## Supplemental Table 5 for "Regulation of transposons within medium spiny neurons enables molecular and behavioral responses to cocaine" (part 3 of 3)

Supplemental Table 5
2.31E-07	1.103588283	0.86	0.621	0.007780858	2.11E+00	WT	Mural Cell	Hspa8
2.33E-07	1.515971132	0.82	0.394	0.007852353	2.11E+00	WT	Mural Cell	Abcb1a
2.35E-07	1.261288967	0.62	0.076	0.007926039	2.1E+00	WT	Mural Cell	Cebpd
2.7E-07	1.590682733	0.82	0.379	0.009104539	2.04E+00	WT	Mural Cell	Rpl7
2.72E-07	1.357706818	0.86	0.348	0.009171374	2.04E+00	WT	Mural Cell	Rplp2
2.77E-07	-1.481707039	0.5	0.879	0.009322336	2.03E+00	WT	Mural Cell	Cacna2d3
2.82E-07	-1.62808199	0.3	0.682	0.009499933	2.02E+00	WT	Mural Cell	Camk4
2.93E-07	1.410759158	0.8	0.242	0.009875954	2.01E+00	WT	Mural Cell	Gnai2
3.07E-07	1.26440985	0.78	0.227	0.010341019	1.99E+00	WT	Mural Cell	Ppib
3.12E-07	1.168347225	0.58	0.061	0.010512303	1.98E+00	WT	Mural Cell	Xaf1
3.22E-07	1.322741864	0.92	0.864	0.010842627	1.96E+00	WT	Mural Cell	Igf1r
3.43E-07	-1.418134096	0.64	0.894	0.011564019	1.94E+00	WT	Mural Cell	Lrrtm4
3.44E-07	-1.338986809	0.4	0.833	0.011595618	1.94E+00	WT	Mural Cell	Dgki
3.48E-07	1.369215838	0.88	0.424	0.011723333	1.93E+00	WT	Mural Cell	Pltp
3.55E-07	1.186497889	0.9	0.515	0.011951151	1.92E+00	WT	Mural Cell	Gnas
3.6E-07	-1.142927148	0.16	0.545	0.012129128	1.92E+00	WT	Mural Cell	Slc8a3
3.64E-07	1.480308971	0.66	0.121	0.012268187	1.91E+00	WT	Mural Cell	Mir6236
3.76E-07	-1.146047826	0.68	0.924	0.01266326	1.9E+00	WT	Mural Cell	Macrod2
3.81E-07	1.037855425	0.56	0.061	0.012843154	1.89E+00	WT	Mural Cell	Notch1
3.83E-07	1.509782301	0.74	0.212	0.012914885	1.89E+00	WT	Mural Cell	Rpl36a
3.86E-07	1.301659048	0.8	0.318	0.013001299	1.89E+00	WT	Mural Cell	Gatm
3.93E-07	-1.161843074	0.42	0.773	0.013243769	1.88E+00	WT	Mural Cell	Cacna2d1
4.12E-07	-1.484714504	0.3	0.697	0.013871804	1.86E+00	WT	Mural Cell	Slc24a2
4.13E-07	1.197980077	0.56	0.061	0.013926683	1.86E+00	WT	Mural Cell	Irf7
4.21E-07	-1.138149623	0.4	0.758	0.014164985	1.85E+00	WT	Mural Cell	Pclo
4.32E-07	1.423038704	0.86	0.379	0.014537816	1.84E+00	WT	Mural Cell	Sparc
4.58E-07	1.369992225	0.64	0.121	0.015437343	1.81E+00	WT	Mural Cell	Cdh5
5.02E-07	1.279068809	0.88	0.561	0.016906515	1.77E+00	WT	Mural Cell	Ppia
5.27E-07	1.279991006	0.84	0.409	0.017749678	1.75E+00	WT	Mural Cell	Rpl17
5.28E-07	1.250503749	0.66	0.136	0.017792914	1.75E+00	WT	Mural Cell	Cd34
5.42E-07	-1.252889301	0.68	0.939	0.018251685	1.74E+00	WT	Mural Cell	Kcnd2
5.75E-07	-1.120654809	0.48	0.894	0.019364954	1.71E+00	WT	Mural Cell	Frmd4a
6.13E-07	1.292561577	0.88	0.53	0.020632228	1.69E+00	WT	Mural Cell	Rpl21
6.2E-07	1.345999784	0.88	0.439	0.020897528	1.68E+00	WT	Mural Cell	Rps27a
6.57E-07	1.131238228	0.84	0.318	0.022135651	1.65E+00	WT	Mural Cell	Rps13
6.71E-07	1.273524452	0.62	0.106	0.022590218	1.65E+00	WT	Mural Cell	Ifnar1
6.73E-07	-1.408675411	0.58	0.909	0.022668564	1.64E+00	WT	Mural Cell	Dgkb
6.86E-07	-0.970826815	0.44	0.848	0.023113093	1.64E+00	WT	Mural Cell	A230057D06Rik
6.9E-07	1.345432333	0.84	0.379	0.023237967	1.63E+00	WT	Mural Cell	Rps7
6.96E-07	-1.050367132	0.56	0.864	0.023455402	1.63E+00	WT	Mural Cell	Snhg14
7.17E-07	-1.005201692	0.74	0.924	0.024147928	1.62E+00	WT	Mural Cell	Snhg11
7.34E-07	-1.351908252	0.42	0.758	0.024723033	1.61E+00	WT	Mural Cell	Robo2
7.62E-07	1.072145137	1	0.848	0.025667234	1.59E+00	WT	Mural Cell	Calm1
7.69E-07	-1.098696183	0.52	0.864	0.025906565	1.59E+00	WT	Mural Cell	Gria1
7.73E-07	1.56504959	0.82	0.318	0.026024058	1.58E+00	WT	Mural Cell	Itm2a
7.74E-07	1.421605357	0.84	0.485	0.026055303	1.58E+00	WT	Mural Cell	Rpl18a
7.84E-07	1.396398287	0.74	0.212	0.026417766	1.58E+00	WT	Mural Cell	Id1
8.49E-07	1.299253392	0.82	0.333	0.028600882	1.54E+00	WT	Mural Cell	Ramp2
8.58E-07	1.188565118	0.8	0.47	0.028905167	1.54E+00	WT	Mural Cell	Adgrf5
9.06E-07	-1.596299654	0.4	0.818	0.030517454	1.52E+00	WT	Mural Cell	Cntn5
9.18E-07	-1.258878387	0.5	0.833	0.030936335	1.51E+00	WT	Mural Cell	Kazn
9.19E-07	-0.925998288	0.1	0.424	0.030941419	1.51E+00	WT	Mural Cell	Ptpro
9.24E-07	-1.087784327	0.56	0.909	0.031135866	1.51E+00	WT	Mural Cell	Ctnnd2
9.29E-07	1.372851506	0.84	0.379	0.031284775	1.5E+00	WT	Mural Cell	Rps4x
9.5E-07	1.208875653	0.74	0.212	0.031996913	1.49E+00	WT	Mural Cell	Rpl7a
9.82E-07	0.992128249	0.92	0.5	0.033085272	1.48E+00	WT	Mural Cell	Cd81
9.95E-07	1.083992694	0.8	0.258	0.033510342	1.47E+00	WT	Mural Cell	Ptms
1.01E-06	1.209278966	0.82	0.364	0.033877564	1.47E+00	WT	Mural Cell	Heg1
1.08E-06	1.231125518	0.88	0.379	0.036210323	1.44E+00	WT	Mural Cell	Rps5
1.08E-06	1.308382494	0.7	0.167	0.03624354	1.44E+00	WT	Mural Cell	Ctsl
1.08E-06	1.511100504	0.72	0.258	0.036270097	1.44E+00	WT	Mural Cell	Col4a1
1.14E-06	1.326256739	0.94	0.636	0.038278913	1.42E+00	WT	Mural Cell	Rplp1
1.15E-06	1.364760062	0.78	0.288	0.038816607	1.41E+00	WT	Mural Cell	Rpl18
1.2E-06	1.0652489	0.68	0.152	0.040467477	1.39E+00	WT	Mural Cell	Cd63
1.24E-06	1.276073901	0.8	0.303	0.041709311	1.38E+00	WT	Mural Cell	Emcn
1.27E-06	-1.031301956	0.64	0.924	0.042688089	1.37E+00	WT	Mural Cell	Mdga2
1.27E-06	1.732407395	0.66	0.197	0.042887268	1.37E+00	WT	Mural Cell	H2-Q7
1.38E-06	-0.993412961	0.74	0.955	0.046430056	1.33E+00	WT	Mural Cell	Nbea
1.38E-06	-1.043615883	0.46	0.818	0.046513739	1.33E+00	WT	Mural Cell	Dock3
1.4E-06	1.159751374	0.64	0.121	0.046986908	1.33E+00	WT	Mural Cell	Atp5k
1.4E-06	0.945938791	0.84	0.348	0.047257273	1.33E+00	WT	Mural Cell	Rhoa
1.41E-06	1.263216119	0.82	0.303	0.047343017	1.32E+00	WT	Mural Cell	Rpl14
1.41E-06	-1.155697168	0.68	0.939	0.047555883	1.32E+00	WT	Mural Cell	Ank2
1.45E-06	1.25724054	0.84	0.485	0.048926756	1.31E+00	WT	Mural Cell	Clec2d
1.47E-06	1.167144564	0.88	0.485	0.049442383	1.31E+00	WT	Mural Cell	H3f3b
1.69E-06	-1.189449511	0.26	0.652	0.056836903	1.25E+00	WT	Mural Cell	Ksr2
1.69E-06	-1.408694342	0.18	0.576	0.056928206	1.24E+00	WT	Mural Cell	Pde1c
1.7E-06	1.141164948	0.8	0.258	0.057136796	1.24E+00	WT	Mural Cell	Actg1
1.7E-06	-1.103364716	0.32	0.712	0.05720468	1.24E+00	WT	Mural Cell	Rbfox3
1.77E-06	1.294519415	0.84	0.424	0.059750581	1.22E+00	WT	Mural Cell	Egfl7
1.78E-06	1.193838473	0.82	0.409	0.059968288	1.22E+00	WT	Mural Cell	Hmgb1
1.93E-06	-1.514390182	0.48	0.773	0.064966268	1.19E+00	WT	Mural Cell	Kirrel3
1.93E-06	-1.054127875	0.26	0.712	0.065144113	1.19E+00	WT	Mural Cell	Tmem132b
1.95E-06	-1.475403247	0.26	0.712	0.065697898	1.18E+00	WT	Mural Cell	Slit3
1.96E-06	0.968377247	0.6	0.106	0.066006483	1.18E+00	WT	Mural Cell	Xbp1
1.97E-06	-1.227618663	0.42	0.818	0.06642793	1.18E+00	WT	Mural Cell	Epha6
2.01E-06	0.804282278	0.78	0.242	0.067854009	1.17E+00	WT	Mural Cell	Eef1b2
2.1E-06	1.511555734	0.82	0.318	0.070610939	1.15E+00	WT	Mural Cell	Rgs5
2.11E-06	-1.626329206	0.52	0.848	0.071044758	1.15E+00	WT	Mural Cell	Lingo2
2.12E-06	1.342452893	0.62	0.121	0.071318388	1.15E+00	WT	Mural Cell	Gbp7
2.18E-06	-1.135300319	0.5	0.864	0.073270484	1.14E+00	WT	Mural Cell	Rims2
2.19E-06	0.930019844	0.5	0.045	0.073676126	1.13E+00	WT	Mural Cell	Pim3
2.25E-06	-1.87256892	0.38	0.682	0.075777455	1.12E+00	WT	Mural Cell	Hs6st3
2.29E-06	-1.177679286	0.3	0.667	0.076981439	1.11E+00	WT	Mural Cell	9530059O14Rik
2.29E-06	-1.208465232	0.4	0.758	0.077198026	1.11E+00	WT	Mural Cell	Camk2a
2.35E-06	1.403703236	0.72	0.197	0.079137688	1.1E+00	WT	Mural Cell	Itga6
2.41E-06	0.903300676	1	0.818	0.08121069	1.09E+00	WT	Mural Cell	Tcf4
2.48E-06	1.206476462	0.7	0.227	0.083390032	1.08E+00	WT	Mural Cell	S1pr1
2.53E-06	-1.221175822	0.36	0.727	0.085175002	1.07E+00	WT	Mural Cell	B230303A05Rik
2.55E-06	-1.296458222	0.52	0.864	0.086030677	1.07E+00	WT	Mural Cell	Ahi1
2.56E-06	-1.485833038	0.44	0.818	0.08633275	1.06E+00	WT	Mural Cell	Frmpd4
2.62E-06	0.824727229	0.6	0.091	0.088253897	1.05E+00	WT	Mural Cell	Tspo
2.66E-06	-1.031175294	0.32	0.682	0.089646108	1.05E+00	WT	Mural Cell	Spock1
2.67E-06	-1.161703459	0.46	0.803	0.08988446	1.05E+00	WT	Mural Cell	Rfx3
2.69E-06	-1.288889277	0.34	0.758	0.090741335	1.04E+00	WT	Mural Cell	5730522E02Rik
2.72E-06	1.650635209	0.8	0.379	0.09154556	1.04E+00	WT	Mural Cell	Slc7a5
2.85E-06	0.911287584	0.84	0.364	0.095843944	1.02E+00	WT	Mural Cell	Calr
2.92E-06	-1.10149398	0.26	0.727	0.098326986	1.01E+00	WT	Mural Cell	Nyap2
2.99E-06	1.147783702	0.46	0.03	0.100773943	9.97E-01	WT	Mural Cell	Psmb9
3.03E-06	-1.142743578	0.4	0.742	0.102114427	9.91E-01	WT	Mural Cell	Dtnb
3.05E-06	1.15199772	0.66	0.136	0.102665504	9.89E-01	WT	Mural Cell	Plac9
3.18E-06	-0.871256832	0.78	0.955	0.107017488	9.71E-01	WT	Mural Cell	Nptn
3.19E-06	1.247738916	0.88	0.485	0.107437168	9.69E-01	WT	Mural Cell	Rps12
3.24E-06	-1.380742104	0.54	0.848	0.109089812	9.62E-01	WT	Mural Cell	Opcml
3.27E-06	-1.563677606	0.24	0.636	0.110164189	9.58E-01	WT	Mural Cell	Gm10754
3.33E-06	-1.241644175	0.34	0.773	0.11204897	9.51E-01	WT	Mural Cell	Xkr6
3.5E-06	-0.65904168	0	0.242	0.117991349	9.28E-01	WT	Mural Cell	ENSMUSG00000120670
3.77E-06	-0.851675712	0.4	0.773	0.127058469	8.96E-01	WT	Mural Cell	Grin1
3.8E-06	1.087180734	0.68	0.152	0.128047131	8.93E-01	WT	Mural Cell	Slc30a1
3.81E-06	1.131896535	0.82	0.455	0.128327255	8.92E-01	WT	Mural Cell	Epas1
3.97E-06	-1.07383007	0.34	0.788	0.133861179	8.73E-01	WT	Mural Cell	Neto1
4E-06	-1.011128791	0.72	0.924	0.134857792	8.7E-01	WT	Mural Cell	Elmo1
4.02E-06	-1.352723892	0.48	0.879	0.1355634	8.68E-01	WT	Mural Cell	Ctnna3
4.04E-06	1.295891131	0.84	0.424	0.135972663	8.67E-01	WT	Mural Cell	Rpl36
4.1E-06	-1.172847301	0.2	0.561	0.138230322	8.59E-01	WT	Mural Cell	Rgs17
4.34E-06	0.601211474	0.34	0	0.146126179	8.35E-01	WT	Mural Cell	Gm15501
4.41E-06	1.002512549	0.54	0.091	0.148593952	8.28E-01	WT	Mural Cell	Tceal9
4.45E-06	-1.300325071	0.64	0.803	0.149874993	8.24E-01	WT	Mural Cell	Prkcb
4.45E-06	1.19054985	0.72	0.288	0.150015102	8.24E-01	WT	Mural Cell	Kank3
4.47E-06	1.245803116	0.84	0.53	0.150600734	8.22E-01	WT	Mural Cell	Abcg2
4.48E-06	-1.21843693	0.2	0.561	0.150832322	8.22E-01	WT	Mural Cell	Gm15810
4.69E-06	-1.107561907	0.42	0.818	0.157919863	8.02E-01	WT	Mural Cell	Kctd16
4.72E-06	-1.102892379	0.3	0.682	0.158856815	7.99E-01	WT	Mural Cell	Unc80
4.72E-06	1.210114977	0.82	0.409	0.158936685	7.99E-01	WT	Mural Cell	Jcad
4.75E-06	1.220223955	0.88	0.485	0.160099652	7.96E-01	WT	Mural Cell	Rpl32
4.78E-06	1.097501763	0.82	0.348	0.160986497	7.93E-01	WT	Mural Cell	Arhgap29
4.79E-06	0.923912868	0.5	0.061	0.161207462	7.93E-01	WT	Mural Cell	Gja1
4.97E-06	1.623808291	0.8	0.348	0.167321572	7.76E-01	WT	Mural Cell	Ptprb
5E-06	-1.178771668	0.46	0.818	0.1682559	7.74E-01	WT	Mural Cell	Unc79
5.04E-06	-1.395645713	0.38	0.742	0.169729627	7.7E-01	WT	Mural Cell	Epha5
5.08E-06	1.199523645	0.92	0.606	0.17108478	7.67E-01	WT	Mural Cell	Ablim1
5.2E-06	1.462688967	0.84	0.439	0.175247003	7.56E-01	WT	Mural Cell	Rpl30
5.26E-06	-1.063301756	0.28	0.591	0.1773011	7.51E-01	WT	Mural Cell	Cdr1os
5.33E-06	-1.324070942	0.44	0.848	0.179480189	7.46E-01	WT	Mural Cell	Gnal
5.38E-06	-1.092856788	0.52	0.864	0.181369478	7.41E-01	WT	Mural Cell	Xkr4
5.4E-06	1.235314929	0.58	0.091	0.181776263	7.4E-01	WT	Mural Cell	Csrp2
5.6E-06	1.085799932	0.86	0.591	0.188696135	7.24E-01	WT	Mural Cell	Rpl11
5.65E-06	1.130059127	0.84	0.379	0.190458846	7.2E-01	WT	Mural Cell	Ctnnb1
5.74E-06	-0.912955837	0.7	0.818	0.193345816	7.14E-01	WT	Mural Cell	Large1
5.83E-06	-1.371249776	0.54	0.848	0.196211821	7.07E-01	WT	Mural Cell	Asic2
5.93E-06	1.203747739	0.48	0.061	0.199672981	7E-01	WT	Mural Cell	Gbp3
6.11E-06	-1.253395508	0.68	0.939	0.205830158	6.86E-01	WT	Mural Cell	Lrp1b
6.14E-06	1.157046806	0.86	0.439	0.206728724	6.85E-01	WT	Mural Cell	Nfia
6.15E-06	0.955945836	0.66	0.136	0.207064699	6.84E-01	WT	Mural Cell	Cwf19l2
6.22E-06	1.092839911	0.56	0.076	0.209470514	6.79E-01	WT	Mural Cell	Kdr
6.28E-06	0.769063899	0.82	0.485	0.211475087	6.75E-01	WT	Mural Cell	Itm2c
6.48E-06	-1.004419644	0.04	0.394	0.218287623	6.61E-01	WT	Mural Cell	Adam12
6.64E-06	1.149521329	0.48	0.045	0.223484328	6.51E-01	WT	Mural Cell	Tnfsf10
6.7E-06	1.800010182	0.46	0.03	0.225759008	6.46E-01	WT	Mural Cell	Gbp5
6.78E-06	-0.958314128	0.2	0.545	0.228509277	6.41E-01	WT	Mural Cell	Phf24
6.8E-06	-0.973606347	0.5	0.833	0.228885378	6.4E-01	WT	Mural Cell	Celf4
6.8E-06	0.905168162	0.96	0.652	0.229023473	6.4E-01	WT	Mural Cell	Rpl41
6.95E-06	1.460140225	0.74	0.242	0.234243115	6.3E-01	WT	Mural Cell	Cxcl12
7.05E-06	-1.285170159	0.72	0.909	0.237593091	6.24E-01	WT	Mural Cell	Grm7
7.07E-06	1.013616463	0.3	0	0.237969801	6.23E-01	WT	Mural Cell	Ism1
7.16E-06	0.884870152	0.86	0.47	0.241029505	6.18E-01	WT	Mural Cell	Rabac1
7.33E-06	0.847340476	0.58	0.091	0.247028304	6.07E-01	WT	Mural Cell	Nfic
7.4E-06	-1.066990895	0.38	0.758	0.249216477	6.03E-01	WT	Mural Cell	Grin2a
7.46E-06	0.715993094	0.68	0.197	0.251381339	6E-01	WT	Mural Cell	Atp5pb
7.57E-06	-1.125603522	0.5	0.864	0.255126036	5.93E-01	WT	Mural Cell	Tanc2
7.76E-06	1.151721343	0.72	0.227	0.261456238	5.83E-01	WT	Mural Cell	Vwa1
7.83E-06	-0.977870326	0.5	0.864	0.263787044	5.79E-01	WT	Mural Cell	Dclk1
7.9E-06	1.085110652	0.58	0.121	0.266167113	5.75E-01	WT	Mural Cell	Gimap6
7.93E-06	0.765870833	0.48	0.076	0.266942168	5.74E-01	WT	Mural Cell	Ddah1
7.93E-06	1.019049818	0.6	0.121	0.267019154	5.73E-01	WT	Mural Cell	Sri
7.98E-06	0.928479228	0.62	0.121	0.268946915	5.7E-01	WT	Mural Cell	Arf5
8.05E-06	-0.927789352	0.64	0.879	0.271056574	5.67E-01	WT	Mural Cell	Ccser1
8.25E-06	-0.994796777	0.74	0.924	0.277791722	5.56E-01	WT	Mural Cell	Kalrn
8.3E-06	-1.118793117	0.3	0.652	0.279437572	5.54E-01	WT	Mural Cell	A230006K03Rik
8.34E-06	-1.033405532	0.26	0.667	0.280928882	5.51E-01	WT	Mural Cell	Bcl11a
8.36E-06	0.929818174	0.88	0.409	0.281548647	5.5E-01	WT	Mural Cell	Ubc
8.38E-06	-1.15662024	0.46	0.833	0.282371215	5.49E-01	WT	Mural Cell	Lrfn5
8.43E-06	0.762314335	0.54	0.106	0.283786995	5.47E-01	WT	Mural Cell	Cd151
8.44E-06	1.156382252	0.88	0.545	0.28439038	5.46E-01	WT	Mural Cell	Eif1
8.57E-06	-0.642853746	0.42	0.758	0.288544024	5.4E-01	WT	Mural Cell	Trerf1
8.66E-06	-1.106451901	0.28	0.591	0.291519927	5.35E-01	WT	Mural Cell	A330015K06Rik
8.96E-06	1.281670244	0.78	0.333	0.301853097	5.2E-01	WT	Mural Cell	Abhd2
9.12E-06	-0.799102328	0.44	0.833	0.307077819	5.13E-01	WT	Mural Cell	Ntrk3
9.2E-06	1.350545404	0.78	0.288	0.309818165	5.09E-01	WT	Mural Cell	Rps25
9.2E-06	0.933869105	0.64	0.152	0.30990118	5.09E-01	WT	Mural Cell	Cyba
9.41E-06	1.072203819	0.62	0.121	0.316854406	4.99E-01	WT	Mural Cell	Klf6
9.69E-06	-1.243570704	0.6	0.727	0.326378879	4.86E-01	WT	Mural Cell	Ntm
9.73E-06	-0.814377133	0.2	0.545	0.327637345	4.85E-01	WT	Mural Cell	Dock7
9.76E-06	-1.362034012	0.44	0.742	0.328723239	4.83E-01	WT	Mural Cell	Ryr3
1E-05	-0.92029251	0.44	0.697	0.336854127	4.73E-01	WT	Mural Cell	Pde4dip
1E-05	-0.989627198	0.46	0.864	0.337619405	4.72E-01	WT	Mural Cell	Rims1
1.03E-05	0.977811235	0.72	0.273	0.345364459	4.62E-01	WT	Mural Cell	Cfl1
1.04E-05	1.524644327	0.66	0.288	0.351841277	4.54E-01	WT	Mural Cell	Acer2
1.06E-05	-0.807090134	0.22	0.545	0.35695522	4.47E-01	WT	Mural Cell	Arfgef3
1.11E-05	-0.976264704	0.44	0.727	0.372518899	4.29E-01	WT	Mural Cell	Rnf150
1.13E-05	0.658127737	0.42	0.03	0.380798702	4.19E-01	WT	Mural Cell	Cracr2b
1.14E-05	-0.676454648	0.18	0.424	0.385146196	4.14E-01	WT	Mural Cell	Gas7
1.16E-05	-1.142588785	0.58	0.894	0.38944721	4.1E-01	WT	Mural Cell	Robo1
1.19E-05	-0.954829487	0.6	0.848	0.401171018	3.97E-01	WT	Mural Cell	Cacna1e
1.24E-05	0.808863928	0.38	0.03	0.417870228	3.79E-01	WT	Mural Cell	Scgb3a1
1.25E-05	1.018910165	0.9	0.455	0.421192467	3.76E-01	WT	Mural Cell	Rps15
1.27E-05	1.02872345	0.82	0.379	0.428640359	3.68E-01	WT	Mural Cell	Cald1
1.28E-05	-1.39067373	0.14	0.53	0.429922295	3.67E-01	WT	Mural Cell	Gm20754
1.28E-05	1.421679517	0.76	0.288	0.430601912	3.66E-01	WT	Mural Cell	Eng
1.29E-05	-0.947300659	0.58	0.864	0.434267432	3.62E-01	WT	Mural Cell	Rbms3
1.29E-05	-1.247256448	0.22	0.53	0.435396111	3.61E-01	WT	Mural Cell	Gm28905
1.35E-05	1.170367558	0.78	0.394	0.45617722	3.41E-01	WT	Mural Cell	Lef1
1.39E-05	1.069562603	0.7	0.227	0.467146471	3.31E-01	WT	Mural Cell	Srgn
1.41E-05	0.903343064	0.58	0.091	0.475669386	3.23E-01	WT	Mural Cell	Slc38a3
1.42E-05	-1.076632752	0.52	0.758	0.479250961	3.19E-01	WT	Mural Cell	Gm47283
1.43E-05	0.588711863	0.28	0	0.480306815	3.18E-01	WT	Mural Cell	Glmp
1.45E-05	-1.001632258	0.46	0.848	0.487705337	3.12E-01	WT	Mural Cell	Gabrb1
1.45E-05	0.943366215	0.5	0.076	0.489530289	3.1E-01	WT	Mural Cell	Pfn1
1.48E-05	0.825121601	0.5	0.076	0.499276966	3.02E-01	WT	Mural Cell	Nos3
1.49E-05	-0.994618911	0.4	0.758	0.50081471	3E-01	WT	Mural Cell	Enox1
1.5E-05	-1.116942584	0.46	0.727	0.504032896	2.98E-01	WT	Mural Cell	Prickle2
1.52E-05	0.493762997	0.24	0	0.510292831	2.92E-01	WT	Mural Cell	Ccdc117
1.53E-05	1.11541325	0.78	0.303	0.514205233	2.89E-01	WT	Mural Cell	Uqcrh
1.57E-05	-1.118393459	0.32	0.561	0.529301007	2.76E-01	WT	Mural Cell	Homer1
1.61E-05	-1.347864058	0.74	0.924	0.542650738	2.65E-01	WT	Mural Cell	Pcdh9
1.63E-05	-1.02129215	0.62	0.848	0.547632942	2.62E-01	WT	Mural Cell	Ppp1r9a
1.65E-05	-1.104383297	0.32	0.636	0.555230907	2.56E-01	WT	Mural Cell	Reps2
1.66E-05	-0.845093705	0.46	0.833	0.558813739	2.53E-01	WT	Mural Cell	Cttnbp2
1.68E-05	0.885761928	0.94	0.727	0.564332492	2.48E-01	WT	Mural Cell	Hsp90ab1
1.8E-05	-1.561031824	0.3	0.697	0.607142731	2.17E-01	WT	Mural Cell	Cntn4
1.82E-05	-0.858117794	0.42	0.727	0.614482609	2.11E-01	WT	Mural Cell	Csrnp3
1.84E-05	-0.798381154	0.5	0.879	0.61971623	2.08E-01	WT	Mural Cell	Prkn
1.84E-05	0.821446788	0.98	0.848	0.620005118	2.08E-01	WT	Mural Cell	Cmss1
1.84E-05	0.709633714	0.58	0.121	0.620643369	2.07E-01	WT	Mural Cell	Il6st
1.86E-05	0.659344923	0.4	0.03	0.627557203	2.02E-01	WT	Mural Cell	Sec61g
1.87E-05	-1.3695683	0.44	0.742	0.630880168	2E-01	WT	Mural Cell	Galntl6
1.89E-05	-0.971389786	0.18	0.47	0.637412821	1.96E-01	WT	Mural Cell	Iqsec2
1.9E-05	1.308520822	0.44	0.045	0.641120078	1.93E-01	WT	Mural Cell	Gbp2
1.9E-05	1.524178939	0.7	0.197	0.641229925	1.93E-01	WT	Mural Cell	Fli1
1.93E-05	-1.007338933	0.08	0.424	0.649037785	1.88E-01	WT	Mural Cell	Arhgap20
1.93E-05	0.493927082	0.18	0	0.649814742	1.87E-01	WT	Mural Cell	ENSMUSG00000121177
1.95E-05	-1.03942119	0.38	0.606	0.658305268	1.82E-01	WT	Mural Cell	Cpeb3
1.98E-05	-0.997733462	0.52	0.864	0.665775508	1.77E-01	WT	Mural Cell	Nav3
1.98E-05	0.658508868	0.58	0.121	0.668074909	1.75E-01	WT	Mural Cell	Btg2
2.01E-05	0.86460985	0.74	0.242	0.677958114	1.69E-01	WT	Mural Cell	Hspb1
2.03E-05	-1.09986349	0.6	0.818	0.682923885	1.66E-01	WT	Mural Cell	Dlgap1
2.08E-05	1.033637475	0.74	0.273	0.699166593	1.55E-01	WT	Mural Cell	Mcl1
2.11E-05	0.876455528	0.74	0.242	0.709743823	1.49E-01	WT	Mural Cell	Pdlim5
2.14E-05	0.905524616	0.78	0.273	0.722139236	1.41E-01	WT	Mural Cell	Glul
2.15E-05	-0.981612931	0.76	0.924	0.723069673	1.41E-01	WT	Mural Cell	Gria2
2.15E-05	1.178048251	0.74	0.258	0.723687508	1.4E-01	WT	Mural Cell	Rpl27
2.31E-05	-1.045458454	0.2	0.576	0.779360244	1.08E-01	WT	Mural Cell	B830012L14Rik
2.36E-05	1.600255753	0.76	0.333	0.795978987	9.91E-02	WT	Mural Cell	Cd200
2.48E-05	1.029294933	0.64	0.197	0.83414027	7.88E-02	WT	Mural Cell	Tmem204
2.49E-05	1.055574991	0.58	0.152	0.838195359	7.67E-02	WT	Mural Cell	Tgfbr2
2.54E-05	-1.172791309	0.24	0.606	0.856271224	6.74E-02	WT	Mural Cell	Mapk4
2.6E-05	0.849075319	0.86	0.515	0.875778799	5.76E-02	WT	Mural Cell	Hsp90b1
2.78E-05	0.853736542	0.54	0.076	0.937931621	2.78E-02	WT	Mural Cell	Gimap1
2.8E-05	0.753529064	0.64	0.152	0.941753745	2.61E-02	WT	Mural Cell	Ifi27
2.92E-05	-1.048117482	0.24	0.576	0.98338762	7.28E-03	WT	Mural Cell	Ephb1
2.93E-05	0.885614155	0.52	0.121	0.987170551	5.61E-03	WT	Mural Cell	Snrnp27
3E-05	0.998262269	0.7	0.197	1	0E+00	WT	Mural Cell	Anxa3
3.05E-05	-1.325333588	0.34	0.727	1	0E+00	WT	Mural Cell	Slc2a13
3.07E-05	0.704580049	0.54	0.091	1	0E+00	WT	Mural Cell	F11r
3.09E-05	-0.858469893	0.46	0.818	1	0E+00	WT	Mural Cell	Tmem178b
3.15E-05	1.038477288	0.7	0.348	1	0E+00	WT	Mural Cell	Snrk
3.15E-05	-1.120105377	0.68	0.909	1	0E+00	WT	Mural Cell	Lrrc4c
3.27E-05	0.456386031	0.54	0.152	1	0E+00	WT	Mural Cell	Psmb6
3.27E-05	1.022018292	0.94	0.697	1	0E+00	WT	Mural Cell	Actb
3.29E-05	-0.974711647	0.48	0.742	1	0E+00	WT	Mural Cell	Klhl29
3.34E-05	-0.883206461	0.32	0.667	1	0E+00	WT	Mural Cell	Fmn2
3.34E-05	1.02661506	0.4	0.03	1	0E+00	WT	Mural Cell	Rsad2
3.36E-05	-0.988637379	0.3	0.636	1	0E+00	WT	Mural Cell	Rasgef1b
3.39E-05	-1.223517602	0.34	0.682	1	0E+00	WT	Mural Cell	A830018L16Rik
3.41E-05	0.907094604	0.58	0.152	1	0E+00	WT	Mural Cell	Adgre5
3.49E-05	1.320153208	0.56	0.091	1	0E+00	WT	Mural Cell	Mt2
3.53E-05	1.160516528	0.68	0.242	1	0E+00	WT	Mural Cell	Atox1
3.57E-05	1.080755579	0.64	0.167	1	0E+00	WT	Mural Cell	Sp100
3.61E-05	-1.121394058	0.32	0.667	1	0E+00	WT	Mural Cell	Nkain3
3.61E-05	1.252789889	0.38	0.015	1	0E+00	WT	Mural Cell	Adm
3.62E-05	-0.801297963	0.28	0.561	1	0E+00	WT	Mural Cell	Ulk4
3.64E-05	-1.251674863	0.2	0.5	1	0E+00	WT	Mural Cell	Hs3st4
3.66E-05	0.955795	0.78	0.515	1	0E+00	WT	Mural Cell	Garre1
3.73E-05	1.04422711	0.68	0.333	1	0E+00	WT	Mural Cell	Arl4a
3.89E-05	0.887591242	0.52	0.106	1	0E+00	WT	Mural Cell	Npc2
3.94E-05	1.103009384	0.64	0.167	1	0E+00	WT	Mural Cell	Atp5e
4.04E-05	0.922279897	0.64	0.182	1	0E+00	WT	Mural Cell	Psmb1
4.06E-05	-1.149925104	0.5	0.773	1	0E+00	WT	Mural Cell	Elmod1
4.16E-05	0.884076191	0.66	0.197	1	0E+00	WT	Mural Cell	Cd74
4.19E-05	0.726033223	0.46	0.076	1	0E+00	WT	Mural Cell	Irf2bp2
4.38E-05	-0.815580055	0.32	0.682	1	0E+00	WT	Mural Cell	Ryr2
4.38E-05	1.224681265	0.64	0.197	1	0E+00	WT	Mural Cell	Slco2b1
4.46E-05	0.834328553	0.72	0.227	1	0E+00	WT	Mural Cell	Eif3f
4.7E-05	0.505889012	0.22	0	1	0E+00	WT	Mural Cell	Il2rg
4.71E-05	1.39271961	0.6	0.136	1	0E+00	WT	Mural Cell	Slc16a1
4.75E-05	0.601538835	0.36	0.015	1	0E+00	WT	Mural Cell	Cmtm6
4.81E-05	1.003017685	0.48	0.061	1	0E+00	WT	Mural Cell	Kcnj8
4.84E-05	0.660522537	0.56	0.136	1	0E+00	WT	Mural Cell	Atp6v1g1
4.88E-05	1.019037785	0.6	0.242	1	0E+00	WT	Mural Cell	Tsc22d3
4.88E-05	-0.974030087	0.08	0.409	1	0E+00	WT	Mural Cell	Slc24a4
4.94E-05	0.705032724	0.4	0.03	1	0E+00	WT	Mural Cell	Gna11
5E-05	-0.993779766	0.44	0.758	1	0E+00	WT	Mural Cell	Cntnap5a
5.01E-05	1.032730028	0.6	0.152	1	0E+00	WT	Mural Cell	Aldh2
5.04E-05	1.053347916	0.68	0.182	1	0E+00	WT	Mural Cell	Gabarap
5.04E-05	1.036253853	0.84	0.409	1	0E+00	WT	Mural Cell	Naca
5.07E-05	-0.80017379	0.42	0.712	1	0E+00	WT	Mural Cell	Kcnq1ot1
5.08E-05	0.936160041	0.5	0.076	1	0E+00	WT	Mural Cell	Lipa
5.15E-05	1.068284099	0.82	0.455	1	0E+00	WT	Mural Cell	Rpsa
5.16E-05	-0.943040033	0.52	0.848	1	0E+00	WT	Mural Cell	Tnik
5.22E-05	1.893377308	0.62	0.182	1	0E+00	WT	Mural Cell	Iigp1
5.25E-05	0.701636721	0.68	0.212	1	0E+00	WT	Mural Cell	Krtcap2
5.27E-05	0.875851132	0.6	0.152	1	0E+00	WT	Mural Cell	Eva1b
5.3E-05	-1.060555865	0.16	0.515	1	0E+00	WT	Mural Cell	Add2
5.31E-05	0.841899295	0.72	0.288	1	0E+00	WT	Mural Cell	Dbi
5.35E-05	0.575747009	0.22	0	1	0E+00	WT	Mural Cell	Thbd
5.42E-05	0.958803693	0.7	0.53	1	0E+00	WT	Mural Cell	Prex2
5.55E-05	1.053858432	0.78	0.348	1	0E+00	WT	Mural Cell	Eef2
5.62E-05	1.212704543	0.68	0.212	1	0E+00	WT	Mural Cell	Ifitm2
5.66E-05	0.77169958	0.56	0.121	1	0E+00	WT	Mural Cell	Bnip2
5.74E-05	0.698671594	0.58	0.182	1	0E+00	WT	Mural Cell	Pik3ip1
5.75E-05	0.808148328	0.62	0.152	1	0E+00	WT	Mural Cell	S100a13
5.89E-05	1.135873049	0.58	0.121	1	0E+00	WT	Mural Cell	ENSMUSG00000120082
5.9E-05	0.972904415	0.52	0.106	1	0E+00	WT	Mural Cell	Gpx4
5.9E-05	1.278297256	0.72	0.288	1	0E+00	WT	Mural Cell	Palmd
5.93E-05	0.917535122	0.34	0.015	1	0E+00	WT	Mural Cell	Rnase4
5.94E-05	0.599103703	0.56	0.121	1	0E+00	WT	Mural Cell	Gm20559
6.01E-05	0.887683673	0.76	0.318	1	0E+00	WT	Mural Cell	Dad1
6.04E-05	-1.055271388	0.5	0.788	1	0E+00	WT	Mural Cell	Rcan2
6.08E-05	0.557382669	0.46	0.091	1	0E+00	WT	Mural Cell	Dennd3
6.11E-05	-1.018098111	0.26	0.652	1	0E+00	WT	Mural Cell	Cdh8
6.12E-05	0.82476959	0.5	0.061	1	0E+00	WT	Mural Cell	Cd164
6.19E-05	0.784115732	0.74	0.273	1	0E+00	WT	Mural Cell	Rps10
6.23E-05	0.564535302	0.34	0.015	1	0E+00	WT	Mural Cell	Ctdsp1
6.28E-05	0.840675285	0.48	0.076	1	0E+00	WT	Mural Cell	Ifitm1
6.43E-05	1.152660648	0.7	0.242	1	0E+00	WT	Mural Cell	Pecam1
6.56E-05	-0.892447248	0.46	0.727	1	0E+00	WT	Mural Cell	Slc35f1
6.58E-05	-1.168534658	0.38	0.758	1	0E+00	WT	Mural Cell	Kcnab1
6.7E-05	0.838203388	0.56	0.167	1	0E+00	WT	Mural Cell	Clu
6.81E-05	1.251002474	0.6	0.152	1	0E+00	WT	Mural Cell	Tmem252
6.85E-05	1.055024562	0.56	0.121	1	0E+00	WT	Mural Cell	Txnip
6.9E-05	-1.172840088	0.28	0.636	1	0E+00	WT	Mural Cell	Cntn3
6.9E-05	-0.992787496	0.36	0.576	1	0E+00	WT	Mural Cell	Iqsec1
6.92E-05	0.945702178	0.66	0.227	1	0E+00	WT	Mural Cell	Alas1
6.95E-05	-0.614837681	0.22	0.485	1	0E+00	WT	Mural Cell	Txndc11
7.35E-05	0.653843566	0.42	0.061	1	0E+00	WT	Mural Cell	Tinagl1
7.43E-05	0.848800647	0.82	0.379	1	0E+00	WT	Mural Cell	Mal
7.49E-05	-0.902671811	0.32	0.621	1	0E+00	WT	Mural Cell	Trim9
7.55E-05	0.776743646	0.48	0.106	1	0E+00	WT	Mural Cell	Cd9
7.65E-05	0.939149426	0.46	0.061	1	0E+00	WT	Mural Cell	Ndufa4l2
8.05E-05	-0.995442365	0.18	0.485	1	0E+00	WT	Mural Cell	Fras1
8.09E-05	0.802482148	0.56	0.121	1	0E+00	WT	Mural Cell	Eps15
8.17E-05	0.883795165	0.5	0.076	1	0E+00	WT	Mural Cell	Cox17
8.18E-05	0.408000893	0.58	0.182	1	0E+00	WT	Mural Cell	Psmb4
8.19E-05	-0.949808633	0.12	0.439	1	0E+00	WT	Mural Cell	Mei4
8.23E-05	0.614547987	0.5	0.106	1	0E+00	WT	Mural Cell	Hnrnpa0
8.28E-05	1.157152256	0.64	0.182	1	0E+00	WT	Mural Cell	Zfp36l1
8.29E-05	1.126129046	0.68	0.227	1	0E+00	WT	Mural Cell	Rpl29
8.33E-05	0.826779552	0.74	0.288	1	0E+00	WT	Mural Cell	Nek7
8.38E-05	-0.337749694	0	0.152	1	0E+00	WT	Mural Cell	Armc2
8.54E-05	-0.663393416	0.62	0.848	1	0E+00	WT	Mural Cell	Sgip1
8.57E-05	-1.050490716	0.48	0.697	1	0E+00	WT	Mural Cell	Rgs7bp
8.58E-05	-1.05871402	0.32	0.621	1	0E+00	WT	Mural Cell	Plcl2
8.74E-05	-0.626914751	0.16	0.5	1	0E+00	WT	Mural Cell	Htr1f
8.76E-05	0.959576166	0.66	0.197	1	0E+00	WT	Mural Cell	Gng5
8.77E-05	0.888281546	0.54	0.091	1	0E+00	WT	Mural Cell	Tap1
8.87E-05	1.029915833	0.52	0.121	1	0E+00	WT	Mural Cell	Lsr
8.9E-05	1.04731175	0.62	0.197	1	0E+00	WT	Mural Cell	Rgcc
9.06E-05	0.738194967	0.52	0.091	1	0E+00	WT	Mural Cell	Lamb2
9.16E-05	1.446405755	0.84	0.53	1	0E+00	WT	Mural Cell	Adgrl4
9.24E-05	1.06496985	0.88	0.53	1	0E+00	WT	Mural Cell	Rpl28
9.43E-05	0.459500014	0.26	0	1	0E+00	WT	Mural Cell	ENSMUSG00000121092
9.57E-05	-0.930898975	0.68	0.788	1	0E+00	WT	Mural Cell	Grm3
9.64E-05	-0.614685297	0.22	0.545	1	0E+00	WT	Mural Cell	Nos1ap
9.81E-05	1.088401522	0.58	0.152	1	0E+00	WT	Mural Cell	Btf3
9.83E-05	-0.933921676	0.62	0.818	1	0E+00	WT	Mural Cell	Dcc
9.86E-05	1.132508976	0.64	0.197	1	0E+00	WT	Mural Cell	Tm4sf1
9.86E-05	-0.967554544	0.56	0.818	1	0E+00	WT	Mural Cell	Rian
9.95E-05	-0.973232142	0.82	0.924	1	0E+00	WT	Mural Cell	Nrxn1
9.96E-05	0.683828458	0.62	0.182	1	0E+00	WT	Mural Cell	Acvrl1
0.00010099	1.147038934	0.54	0.121	1	0E+00	WT	Mural Cell	Mfge8
0.000104552	0.891268243	0.58	0.152	1	0E+00	WT	Mural Cell	Stat1
0.000105018	1.290963058	0.68	0.273	1	0E+00	WT	Mural Cell	Ier3
0.000105609	-0.440394045	0.04	0.227	1	0E+00	WT	Mural Cell	Gm42722
0.000105635	1.196000036	0.74	0.333	1	0E+00	WT	Mural Cell	Slc3a2
0.000107039	-0.928352225	0.26	0.515	1	0E+00	WT	Mural Cell	Clvs1
0.000107082	-0.809643627	0.22	0.53	1	0E+00	WT	Mural Cell	Kcnq2
0.000108698	0.865413605	0.62	0.182	1	0E+00	WT	Mural Cell	Gabarapl2
0.000109571	-1.03823725	0.44	0.682	1	0E+00	WT	Mural Cell	Shisa9
0.000109853	0.94332403	0.52	0.106	1	0E+00	WT	Mural Cell	Trim30a
0.000110523	-0.947136898	0.2	0.47	1	0E+00	WT	Mural Cell	Cracdl
0.000112101	-0.956464943	0.22	0.515	1	0E+00	WT	Mural Cell	Kcnh1
0.000112224	-0.292377706	0	0.121	1	0E+00	WT	Mural Cell	Gm43880
0.000113099	0.83893894	0.52	0.106	1	0E+00	WT	Mural Cell	Mill2
0.000114864	0.981515382	0.6	0.212	1	0E+00	WT	Mural Cell	Arpc1b
0.000115926	-0.386420851	0	0.167	1	0E+00	WT	Mural Cell	Tmem169
0.000117341	1.042020513	0.66	0.212	1	0E+00	WT	Mural Cell	Prdx1
0.000117974	0.696465212	0.42	0.045	1	0E+00	WT	Mural Cell	Vat1
0.000120362	1.023787653	0.86	0.712	1	0E+00	WT	Mural Cell	Gpcpd1
0.000120556	-0.858703875	0.18	0.409	1	0E+00	WT	Mural Cell	Sv2b
0.000120832	0.539610554	0.38	0.045	1	0E+00	WT	Mural Cell	Nmi
0.000121131	-0.99920289	0.64	0.833	1	0E+00	WT	Mural Cell	Pde4b
0.000122614	0.974622441	0.76	0.318	1	0E+00	WT	Mural Cell	Prom1
0.000122773	0.967768986	0.72	0.288	1	0E+00	WT	Mural Cell	Podxl
0.000125686	0.972718062	0.5	0.061	1	0E+00	WT	Mural Cell	Galnt15
0.000126374	1.099267807	0.72	0.258	1	0E+00	WT	Mural Cell	Col4a2
0.000126551	0.820672137	0.64	0.212	1	0E+00	WT	Mural Cell	Eogt
0.000127227	0.799396614	0.42	0.045	1	0E+00	WT	Mural Cell	Fam110d
0.00012744	0.873014565	0.74	0.303	1	0E+00	WT	Mural Cell	Ppfibp1
0.000129529	0.428102849	0.58	0.212	1	0E+00	WT	Mural Cell	Thoc7
0.000129651	1.314357055	0.54	0.136	1	0E+00	WT	Mural Cell	Tagln2
0.000131745	0.953216403	0.62	0.167	1	0E+00	WT	Mural Cell	Cavin2
0.000134198	-0.945650057	0.38	0.682	1	0E+00	WT	Mural Cell	Adam23
0.00013575	0.585751635	0.9	0.758	1	0E+00	WT	Mural Cell	Rsrp1
0.000136017	1.100543199	0.38	0.045	1	0E+00	WT	Mural Cell	Gm4951
0.000136102	-0.632476953	0.08	0.318	1	0E+00	WT	Mural Cell	Rps6kc1
0.000138084	0.875054922	0.52	0.091	1	0E+00	WT	Mural Cell	Rps6
0.000138572	0.846336844	0.5	0.076	1	0E+00	WT	Mural Cell	Nop53
0.000138734	0.429571206	0.4	0.061	1	0E+00	WT	Mural Cell	Aqp11
0.000139833	0.759109705	0.72	0.318	1	0E+00	WT	Mural Cell	Ndrg1
0.000140463	-0.820386896	0.12	0.379	1	0E+00	WT	Mural Cell	Plcxd3
0.000140828	-0.6695278	0.78	0.939	1	0E+00	WT	Mural Cell	Ube3a
0.000142065	1.181079272	0.94	0.652	1	0E+00	WT	Mural Cell	Flt1
0.0001421	-0.753482891	0.4	0.758	1	0E+00	WT	Mural Cell	Gabra2
0.000142657	0.868737133	0.6	0.152	1	0E+00	WT	Mural Cell	Rasip1
0.000143802	-0.763059167	0.28	0.576	1	0E+00	WT	Mural Cell	Sgk1
0.000144187	-0.848013264	0.44	0.697	1	0E+00	WT	Mural Cell	Dok6
0.00014619	-1.096873766	0.22	0.5	1	0E+00	WT	Mural Cell	Npas2
0.000146506	-0.294064288	0	0.121	1	0E+00	WT	Mural Cell	A830036E02Rik
0.000146891	-0.772395805	0.82	0.924	1	0E+00	WT	Mural Cell	Atxn1
0.000146915	-0.612664278	0.8	0.894	1	0E+00	WT	Mural Cell	Mllt3
0.000147895	-0.847405678	0.58	0.818	1	0E+00	WT	Mural Cell	Sipa1l1
0.000150719	-0.877266232	0.04	0.333	1	0E+00	WT	Mural Cell	Gm48003
0.000155697	-1.095510271	0.2	0.53	1	0E+00	WT	Mural Cell	Unc5d
0.000156777	-0.746949874	0.36	0.591	1	0E+00	WT	Mural Cell	Stau2
0.000160871	-0.727415949	0.14	0.424	1	0E+00	WT	Mural Cell	Gm5441
0.000160952	-0.632450734	0.02	0.242	1	0E+00	WT	Mural Cell	Sox11
0.000163431	-0.759177516	0.32	0.5	1	0E+00	WT	Mural Cell	Pcdh10
0.000164366	0.941575173	0.56	0.121	1	0E+00	WT	Mural Cell	Chmp5
0.000164523	-1.071579572	0.4	0.667	1	0E+00	WT	Mural Cell	Chsy3
0.000166767	0.929064287	0.78	0.348	1	0E+00	WT	Mural Cell	Rack1
0.000167269	-0.996056367	0.46	0.803	1	0E+00	WT	Mural Cell	Gm26871
0.000168497	-0.979300619	0.72	0.848	1	0E+00	WT	Mural Cell	R3hdm1
0.00016918	-0.644033829	0.78	0.924	1	0E+00	WT	Mural Cell	Syne1
0.000170515	0.798889349	0.52	0.136	1	0E+00	WT	Mural Cell	M6pr
0.000173624	-1.002488358	0.3	0.621	1	0E+00	WT	Mural Cell	Nell2
0.000174502	-1.47383099	0.16	0.455	1	0E+00	WT	Mural Cell	Tafa2
0.000177358	-0.848077849	0.32	0.697	1	0E+00	WT	Mural Cell	Mapt
0.000179143	1.025338316	0.72	0.379	1	0E+00	WT	Mural Cell	Apcdd1
0.000182662	0.700666596	0.74	0.288	1	0E+00	WT	Mural Cell	Map1lc3b
0.000187441	0.76139616	0.52	0.106	1	0E+00	WT	Mural Cell	Snrpf
0.000187503	0.874749006	0.62	0.167	1	0E+00	WT	Mural Cell	Ndufb1
0.000189877	0.466793953	0.2	0	1	0E+00	WT	Mural Cell	Apol10b
0.000190055	0.537505356	0.32	0.015	1	0E+00	WT	Mural Cell	Emc1
0.000193613	0.902106286	0.6	0.167	1	0E+00	WT	Mural Cell	Fcgrt
0.000203878	-0.904431409	0.5	0.591	1	0E+00	WT	Mural Cell	Etl4
0.000205307	0.955805396	0.48	0.076	1	0E+00	WT	Mural Cell	AU021092
0.000208797	-0.792828404	0.52	0.727	1	0E+00	WT	Mural Cell	Ehbp1
0.000209644	0.737340165	0.38	0.045	1	0E+00	WT	Mural Cell	Cnksr3
0.000210131	-1.171867126	0.38	0.636	1	0E+00	WT	Mural Cell	Usp29
0.000211282	0.895694266	0.6	0.167	1	0E+00	WT	Mural Cell	Slc25a5
0.000212859	-0.961932757	0.22	0.515	1	0E+00	WT	Mural Cell	Smpd3
0.000214643	-0.58062733	0.18	0.394	1	0E+00	WT	Mural Cell	Bsn
0.000215148	0.914155941	0.46	0.076	1	0E+00	WT	Mural Cell	H2bc4
0.000216749	0.734919901	0.6	0.212	1	0E+00	WT	Mural Cell	C1qa
0.000217264	0.56476739	0.38	0.091	1	0E+00	WT	Mural Cell	Ly6c2
0.000217433	0.916278696	0.66	0.258	1	0E+00	WT	Mural Cell	Car4
0.000219152	0.719001829	0.5	0.106	1	0E+00	WT	Mural Cell	Tap2
0.000221346	0.714126706	0.96	0.621	1	0E+00	WT	Mural Cell	Hnrnpa2b1
0.000222444	-0.308280492	0	0.136	1	0E+00	WT	Mural Cell	Ndc1
0.000223857	-0.638637423	0.92	0.985	1	0E+00	WT	Mural Cell	Camk1d
0.000228123	1.312226745	0.82	0.545	1	0E+00	WT	Mural Cell	Mecom
0.000228492	-0.95026646	0.34	0.697	1	0E+00	WT	Mural Cell	Ftx
0.000228795	0.933827123	0.52	0.106	1	0E+00	WT	Mural Cell	Myl12a
0.000229021	-1.007883092	0.38	0.636	1	0E+00	WT	Mural Cell	Pcdh7
0.000229611	-0.661519112	0.24	0.576	1	0E+00	WT	Mural Cell	Msra
0.000231427	0.610512814	0.7	0.242	1	0E+00	WT	Mural Cell	Rpl23a
0.00023207	0.426389552	0.18	0	1	0E+00	WT	Mural Cell	Gprc5c
0.000232334	-0.869124287	0.18	0.455	1	0E+00	WT	Mural Cell	Arnt2
0.000233907	-0.89307056	0.22	0.485	1	0E+00	WT	Mural Cell	Hecw1
0.000234964	-0.965480999	0.22	0.5	1	0E+00	WT	Mural Cell	Gprin3
0.000235298	0.908158506	0.88	0.561	1	0E+00	WT	Mural Cell	Atp1a2
0.000237025	0.795042597	0.58	0.152	1	0E+00	WT	Mural Cell	Ifnar2
0.00023789	0.858386636	0.62	0.182	1	0E+00	WT	Mural Cell	Tapbp
0.00023844	-0.903721786	0.34	0.652	1	0E+00	WT	Mural Cell	Eml5
0.000240543	0.356263976	0.16	0	1	0E+00	WT	Mural Cell	Lama5
0.000241452	0.948556177	0.56	0.182	1	0E+00	WT	Mural Cell	Clic1
0.000242085	-0.344368479	0	0.152	1	0E+00	WT	Mural Cell	Serpina9
0.000243272	0.467282199	0.22	0.015	1	0E+00	WT	Mural Cell	Mlc1
0.000244856	-1.081256196	0.1	0.394	1	0E+00	WT	Mural Cell	Gm15155
0.000246358	1.08657176	0.58	0.167	1	0E+00	WT	Mural Cell	Rpl4
0.0002465	-0.911580104	0.26	0.515	1	0E+00	WT	Mural Cell	Mtus2
0.000248076	1.160044843	0.48	0.121	1	0E+00	WT	Mural Cell	Apobec3
0.000248395	0.716401809	0.36	0.045	1	0E+00	WT	Mural Cell	Glo1
0.000250554	0.749703643	0.34	0.03	1	0E+00	WT	Mural Cell	Eif2ak2
0.000252844	0.973143137	0.36	0.03	1	0E+00	WT	Mural Cell	Herc6
0.000253561	0.379083765	0.2	0	1	0E+00	WT	Mural Cell	Map2k3
0.000255893	0.885439503	0.44	0.076	1	0E+00	WT	Mural Cell	Clec14a
0.000258053	0.868794223	0.74	0.364	1	0E+00	WT	Mural Cell	Tmbim6
0.00025924	-0.979989319	0.4	0.727	1	0E+00	WT	Mural Cell	Cacnb4
0.000261402	-1.002103637	0.24	0.545	1	0E+00	WT	Mural Cell	Syndig1
0.000265138	0.536230258	0.26	0.015	1	0E+00	WT	Mural Cell	Gper1
0.000268308	-1.070612739	0.14	0.439	1	0E+00	WT	Mural Cell	Gm28376
0.000269111	0.68474983	0.92	0.591	1	0E+00	WT	Mural Cell	Cox4i1
0.000270746	0.959403392	0.62	0.182	1	0E+00	WT	Mural Cell	Xdh
0.000276785	-1.028923764	0.46	0.742	1	0E+00	WT	Mural Cell	Cadps
0.000278507	0.9182983	0.76	0.348	1	0E+00	WT	Mural Cell	Rpl12
0.000278879	0.637734771	0.34	0.03	1	0E+00	WT	Mural Cell	Trim56
0.000280003	-0.745085005	0.08	0.379	1	0E+00	WT	Mural Cell	Ust
0.000280997	0.67581984	0.26	0.015	1	0E+00	WT	Mural Cell	Cox4i2
0.000281604	0.774892695	0.62	0.167	1	0E+00	WT	Mural Cell	Rpl15
0.000282752	1.290511178	0.42	0.076	1	0E+00	WT	Mural Cell	Igtp
0.000283891	-0.873792214	0.16	0.439	1	0E+00	WT	Mural Cell	Igf2bp3
0.000287976	-1.02734923	0.62	0.894	1	0E+00	WT	Mural Cell	Nrg3
0.000287999	-0.774935785	0.26	0.53	1	0E+00	WT	Mural Cell	D430041D05Rik
0.000290948	-0.800843634	0.52	0.697	1	0E+00	WT	Mural Cell	Unc13c
0.000292054	-0.771580432	0.28	0.576	1	0E+00	WT	Mural Cell	Gabrg2
0.000298276	0.940942806	0.5	0.106	1	0E+00	WT	Mural Cell	Parvb
0.000298777	-0.683027641	0.12	0.348	1	0E+00	WT	Mural Cell	Zdhhc2
0.000302549	-0.792792338	0.1	0.409	1	0E+00	WT	Mural Cell	Bmerb1
0.000302715	0.906295628	0.62	0.182	1	0E+00	WT	Mural Cell	Pomp
0.000303767	0.732884367	0.66	0.197	1	0E+00	WT	Mural Cell	Hspa12b
0.000308473	1.422923149	0.72	0.318	1	0E+00	WT	Mural Cell	Pglyrp1
0.00030935	-0.876904331	0.12	0.409	1	0E+00	WT	Mural Cell	Osbp2
0.000312054	0.661856621	0.38	0.045	1	0E+00	WT	Mural Cell	Scarf1
0.000313861	0.492788297	0.24	0	1	0E+00	WT	Mural Cell	Pomc
0.000314678	0.603243114	0.38	0.045	1	0E+00	WT	Mural Cell	1810058I24Rik
0.000318027	0.856771128	0.76	0.348	1	0E+00	WT	Mural Cell	Rbpms
0.000318542	-0.904971147	0.62	0.803	1	0E+00	WT	Mural Cell	Map2
0.000321694	-1.195966031	0.24	0.561	1	0E+00	WT	Mural Cell	Pcdh11x
0.000322866	0.918662187	0.68	0.258	1	0E+00	WT	Mural Cell	Tns1
0.000323161	1.078618236	0.96	0.803	1	0E+00	WT	Mural Cell	Sgms1
0.000324438	0.783712186	0.66	0.227	1	0E+00	WT	Mural Cell	Rbx1
0.000325878	-0.810602055	0.3	0.561	1	0E+00	WT	Mural Cell	Jakmip2
0.000326766	0.515215294	0.32	0.03	1	0E+00	WT	Mural Cell	Casp12
0.000328464	1.06923837	0.4	0.076	1	0E+00	WT	Mural Cell	H2-Q6
0.000329159	0.825437284	0.84	0.439	1	0E+00	WT	Mural Cell	Oaz1
0.000332878	-1.168702526	0.32	0.652	1	0E+00	WT	Mural Cell	Slc35f3
0.000335011	0.777642012	0.48	0.091	1	0E+00	WT	Mural Cell	Cavin1
0.000340943	-0.970357825	0.22	0.47	1	0E+00	WT	Mural Cell	Sh3gl2
0.000341519	0.861355907	0.6	0.182	1	0E+00	WT	Mural Cell	Chmp2a
0.000350234	-0.756177191	0.58	0.727	1	0E+00	WT	Mural Cell	Frmd5
0.000355083	-1.116103805	0.54	0.803	1	0E+00	WT	Mural Cell	Ncam2
0.000356186	-0.917421449	0.24	0.485	1	0E+00	WT	Mural Cell	Sh3rf3
0.000356849	1.056945519	0.76	0.394	1	0E+00	WT	Mural Cell	Nostrin
0.000363704	0.712075334	0.46	0.091	1	0E+00	WT	Mural Cell	Tmem134
0.000367673	-1.110014178	0.26	0.545	1	0E+00	WT	Mural Cell	Kctd8
0.000370689	-0.79820107	0.6	0.803	1	0E+00	WT	Mural Cell	Atp2b2
0.000372799	-0.869779874	0.32	0.53	1	0E+00	WT	Mural Cell	Scn1a
0.000375875	-0.88528851	0.1	0.364	1	0E+00	WT	Mural Cell	4930587E11Rik
0.000381414	0.789702737	0.7	0.273	1	0E+00	WT	Mural Cell	Atp5b
0.000381701	-1.220888394	0.46	0.591	1	0E+00	WT	Mural Cell	Grip1
0.000383528	1.149416092	0.3	0.015	1	0E+00	WT	Mural Cell	Cxcl10
0.000385466	0.748901295	0.76	0.333	1	0E+00	WT	Mural Cell	Crip2
0.000388355	-1.000971959	0.56	0.773	1	0E+00	WT	Mural Cell	Ssbp2
0.000388603	0.563696393	0.48	0.106	1	0E+00	WT	Mural Cell	Prdx6
0.000392369	0.903591335	0.48	0.106	1	0E+00	WT	Mural Cell	Gpr146
0.000392397	-0.61241298	0.3	0.621	1	0E+00	WT	Mural Cell	Ptpn5
0.000393688	-0.973744687	0.12	0.47	1	0E+00	WT	Mural Cell	Gm10848
0.000394053	-0.989610634	0.42	0.742	1	0E+00	WT	Mural Cell	Grid1
0.000396165	0.831431113	0.82	0.424	1	0E+00	WT	Mural Cell	Itih5
0.000397551	-0.832410295	0.08	0.379	1	0E+00	WT	Mural Cell	Gm30382
0.000402219	0.787774086	0.66	0.212	1	0E+00	WT	Mural Cell	Sh3bgrl
0.000407109	-0.440593092	0.04	0.212	1	0E+00	WT	Mural Cell	Pgr
0.000409561	0.892225636	0.72	0.318	1	0E+00	WT	Mural Cell	Mtus1
0.000426599	-0.890835887	0.38	0.652	1	0E+00	WT	Mural Cell	Aff3
0.000432386	0.591586325	0.36	0.061	1	0E+00	WT	Mural Cell	Lgmn
0.000439612	-0.850018456	0.4	0.652	1	0E+00	WT	Mural Cell	Ablim2
0.00044492	1.064954269	0.54	0.136	1	0E+00	WT	Mural Cell	Samhd1
0.00044539	0.895724659	0.58	0.167	1	0E+00	WT	Mural Cell	Mgp
0.000448146	-0.611240608	0.28	0.348	1	0E+00	WT	Mural Cell	Lrrn2
0.000449686	0.55267747	0.26	0.015	1	0E+00	WT	Mural Cell	Ppp1r14a
0.000452648	0.641659926	0.74	0.318	1	0E+00	WT	Mural Cell	Serbp1
0.000453152	0.839909054	0.68	0.242	1	0E+00	WT	Mural Cell	Slc9a3r2
0.000457323	-0.475842377	0.04	0.227	1	0E+00	WT	Mural Cell	Gm44559
0.000460631	0.957264036	0.68	0.364	1	0E+00	WT	Mural Cell	Rpl24
0.000460673	-0.763367234	0.18	0.47	1	0E+00	WT	Mural Cell	Rimbp2
0.000465337	0.846847401	0.58	0.152	1	0E+00	WT	Mural Cell	Cox6a1
0.000467632	0.852327636	0.68	0.273	1	0E+00	WT	Mural Cell	Maoa
0.000471787	-0.941681597	0.08	0.348	1	0E+00	WT	Mural Cell	Chrm3
0.000474235	1.10782842	0.62	0.212	1	0E+00	WT	Mural Cell	Wwtr1
0.000475545	-0.696226672	0.18	0.485	1	0E+00	WT	Mural Cell	Tmem91
0.00047994	-0.765163955	0.3	0.576	1	0E+00	WT	Mural Cell	Cyfip2
0.000483912	0.427201912	0.42	0.076	1	0E+00	WT	Mural Cell	Ginm1
0.000489294	0.740035973	0.3	0.015	1	0E+00	WT	Mural Cell	Gbp8
0.000490497	0.999922431	0.72	0.394	1	0E+00	WT	Mural Cell	Itga1
0.000498175	-0.607580997	0.06	0.258	1	0E+00	WT	Mural Cell	Fam78b
0.000502447	-0.9752424	0.28	0.561	1	0E+00	WT	Mural Cell	Fam135b
0.000507894	0.69267894	0.4	0.045	1	0E+00	WT	Mural Cell	Rps27l
0.00051449	0.897491932	0.52	0.136	1	0E+00	WT	Mural Cell	Jund
0.00051784	0.660562769	0.3	0.015	1	0E+00	WT	Mural Cell	Csf1
0.000521571	-0.884270731	0.42	0.576	1	0E+00	WT	Mural Cell	Slc4a4
0.000523017	0.910897487	0.4	0.061	1	0E+00	WT	Mural Cell	Flvcr2
0.000526087	-0.656106392	0.24	0.5	1	0E+00	WT	Mural Cell	Cyria
0.000530071	0.593298684	0.54	0.152	1	0E+00	WT	Mural Cell	Hexb
0.00053476	0.573525466	0.8	0.379	1	0E+00	WT	Mural Cell	Rpl31
0.000536279	-0.798094992	0.66	0.818	1	0E+00	WT	Mural Cell	Akap8l
0.00053886	-0.694420225	0.28	0.47	1	0E+00	WT	Mural Cell	Wipf3
0.000539911	0.979924716	0.48	0.167	1	0E+00	WT	Mural Cell	Cspg5
0.000542971	-0.67831644	0.8	0.909	1	0E+00	WT	Mural Cell	Samd12
0.000543117	0.804937895	0.8	0.379	1	0E+00	WT	Mural Cell	Aldoa
0.000551232	0.303451064	0.78	0.47	1	0E+00	WT	Mural Cell	Plp1
0.000552049	0.943467101	0.8	0.409	1	0E+00	WT	Mural Cell	Cox7c
0.000553822	0.98133833	0.68	0.333	1	0E+00	WT	Mural Cell	Sema3c
0.000559386	-0.747496093	0.16	0.394	1	0E+00	WT	Mural Cell	Arhgap44
0.000566796	0.642076595	0.48	0.106	1	0E+00	WT	Mural Cell	Rps4l
0.000567948	0.620644191	0.32	0.015	1	0E+00	WT	Mural Cell	H2-M3
0.000568421	0.609020637	0.3	0.015	1	0E+00	WT	Mural Cell	Stab1
0.000577497	0.43800404	0.2	0	1	0E+00	WT	Mural Cell	Tgtp1
0.00057775	0.846046275	0.66	0.288	1	0E+00	WT	Mural Cell	Eef1g
0.000578007	-0.776602889	0.16	0.424	1	0E+00	WT	Mural Cell	Zfyve28
0.000584391	0.653646817	0.42	0.076	1	0E+00	WT	Mural Cell	Tmem160
0.000595505	0.928107236	0.64	0.288	1	0E+00	WT	Mural Cell	Myh9
0.000599266	-0.56184541	0.3	0.576	1	0E+00	WT	Mural Cell	Gm44829
0.00060556	-0.709745949	0.14	0.439	1	0E+00	WT	Mural Cell	Dlx6os1
0.000615011	-0.608304301	0.88	0.985	1	0E+00	WT	Mural Cell	Hivep2
0.000617262	0.742706281	0.66	0.242	1	0E+00	WT	Mural Cell	Cox7a2
0.000624125	0.472008276	0.3	0.015	1	0E+00	WT	Mural Cell	Gemin7
0.000636629	-0.759620121	0.5	0.742	1	0E+00	WT	Mural Cell	Hecw2
0.000637187	0.723055848	0.6	0.197	1	0E+00	WT	Mural Cell	Ndufc2
0.000643483	-0.848607877	0.52	0.833	1	0E+00	WT	Mural Cell	Kcnma1
0.000645227	0.989963926	0.8	0.455	1	0E+00	WT	Mural Cell	Rps9
0.000649601	0.743979297	0.7	0.258	1	0E+00	WT	Mural Cell	Slc22a8
0.000649863	0.598613315	0.3	0.015	1	0E+00	WT	Mural Cell	Ifit3b
0.000654885	-0.635956041	0.04	0.288	1	0E+00	WT	Mural Cell	Ell2
0.000658142	-0.746280695	0.2	0.485	1	0E+00	WT	Mural Cell	D630045J12Rik
0.000658994	-0.954428331	0.28	0.621	1	0E+00	WT	Mural Cell	Srgap3
0.000660828	-1.141410868	0.4	0.697	1	0E+00	WT	Mural Cell	Kcnb2
0.000676369	-0.831472904	0.46	0.576	1	0E+00	WT	Mural Cell	Plppr1
0.000679594	-0.373982594	0	0.136	1	0E+00	WT	Mural Cell	Gm50024
0.000681531	0.543156977	0.42	0.091	1	0E+00	WT	Mural Cell	Rnh1
0.000683057	0.72788445	0.8	0.439	1	0E+00	WT	Mural Cell	Itgb1
0.000684295	0.84702228	0.56	0.182	1	0E+00	WT	Mural Cell	Sdcbp
0.000688384	1.038323488	0.42	0.061	1	0E+00	WT	Mural Cell	Ifi27l2a
0.000690292	-0.86258717	0.22	0.5	1	0E+00	WT	Mural Cell	Syt16
0.000691284	-1.163815703	0.32	0.576	1	0E+00	WT	Mural Cell	Kcnh7
0.000694085	0.531254439	0.5	0.152	1	0E+00	WT	Mural Cell	Ran
0.000694838	0.776871543	0.48	0.091	1	0E+00	WT	Mural Cell	Trir
0.000707444	0.32868443	0.22	0	1	0E+00	WT	Mural Cell	Nelfe
0.000708077	0.592813432	0.44	0.076	1	0E+00	WT	Mural Cell	Txndc17
0.000711098	-0.649510275	0	0.197	1	0E+00	WT	Mural Cell	Gm36756
0.000713883	0.525578522	0.32	0.045	1	0E+00	WT	Mural Cell	Dynlt3
0.000720666	0.668181405	0.44	0.061	1	0E+00	WT	Mural Cell	Tmem123
0.000721557	-0.42107142	0.04	0.212	1	0E+00	WT	Mural Cell	Erich3
0.00073182	0.654065134	0.46	0.106	1	0E+00	WT	Mural Cell	Grn
0.000734286	0.453144335	0.32	0.03	1	0E+00	WT	Mural Cell	Plscr2
0.00073894	0.433573451	0.38	0.076	1	0E+00	WT	Mural Cell	Rab1b
0.000745444	0.639931182	0.7	0.258	1	0E+00	WT	Mural Cell	Ptbp3
0.000760175	0.644282355	0.4	0.045	1	0E+00	WT	Mural Cell	Ctnnd1
0.00076027	0.580878856	0.3	0.015	1	0E+00	WT	Mural Cell	Ppic
0.000765085	0.569381606	0.3	0.015	1	0E+00	WT	Mural Cell	Ralb
0.000769584	-0.768450856	0.12	0.364	1	0E+00	WT	Mural Cell	Reln
0.000771131	-0.453468013	0.12	0.273	1	0E+00	WT	Mural Cell	Dhx57
0.000771425	-0.847866422	0.48	0.742	1	0E+00	WT	Mural Cell	Mgat4c
0.0007726	0.858923839	0.58	0.167	1	0E+00	WT	Mural Cell	Fzd6
0.000781897	0.561443929	0.42	0.076	1	0E+00	WT	Mural Cell	Flt4
0.000782925	1.109631436	0.42	0.091	1	0E+00	WT	Mural Cell	Gbp4
0.000784925	-0.623094493	0.76	0.894	1	0E+00	WT	Mural Cell	Dst
0.000794608	0.728900068	0.48	0.091	1	0E+00	WT	Mural Cell	Rras
0.000805301	0.659259245	0.46	0.091	1	0E+00	WT	Mural Cell	Sptssa
0.000806138	-0.315853992	0	0.121	1	0E+00	WT	Mural Cell	Cfap20dc
0.000809685	0.303198797	0.18	0	1	0E+00	WT	Mural Cell	Rsl24d1
0.000811652	0.958787756	0.58	0.197	1	0E+00	WT	Mural Cell	Tpm4
0.000813016	0.584373847	0.98	0.773	1	0E+00	WT	Mural Cell	Ebf1
0.000815474	0.95146651	0.54	0.152	1	0E+00	WT	Mural Cell	Slfn5
0.0008188	0.804040209	0.76	0.439	1	0E+00	WT	Mural Cell	Selenok
0.000819706	-0.87241549	0.38	0.667	1	0E+00	WT	Mural Cell	Arhgap32
0.00082103	0.746555156	0.6	0.212	1	0E+00	WT	Mural Cell	Rin2
0.000833692	0.794268717	0.98	0.879	1	0E+00	WT	Mural Cell	Tjp1
0.000841387	-0.774891084	0.46	0.652	1	0E+00	WT	Mural Cell	Thsd7a
0.000847659	0.605474073	0.56	0.167	1	0E+00	WT	Mural Cell	Lrrc58
0.000851277	-0.614781813	0.7	0.803	1	0E+00	WT	Mural Cell	Celf1
0.00085342	0.792049736	0.76	0.364	1	0E+00	WT	Mural Cell	Sumo2
0.000854	0.442986533	0.24	0.015	1	0E+00	WT	Mural Cell	Tbpl1
0.000860683	0.45748207	0.56	0.167	1	0E+00	WT	Mural Cell	Nr2f2
0.000863128	-0.613475459	0.68	0.848	1	0E+00	WT	Mural Cell	Tnrc6c
0.000867154	0.902286594	0.86	0.545	1	0E+00	WT	Mural Cell	Slc39a10
0.000869185	-0.766080281	0.3	0.545	1	0E+00	WT	Mural Cell	Dync1i1
0.000874324	1.161960106	0.52	0.136	1	0E+00	WT	Mural Cell	Fxyd5
0.000875564	0.734300876	0.5	0.106	1	0E+00	WT	Mural Cell	Irgm1
0.000879036	-0.894908155	0.36	0.621	1	0E+00	WT	Mural Cell	Ano3
0.00088041	0.766918	0.64	0.242	1	0E+00	WT	Mural Cell	Septin4
0.000882013	0.974595104	0.6	0.227	1	0E+00	WT	Mural Cell	Golim4
0.000887848	1.069345821	0.66	0.424	1	0E+00	WT	Mural Cell	St3gal6
0.000890721	-0.797648717	0.16	0.455	1	0E+00	WT	Mural Cell	Rab30
0.00089273	0.844563541	0.52	0.167	1	0E+00	WT	Mural Cell	Selenom
0.000898996	-0.800100324	0.28	0.515	1	0E+00	WT	Mural Cell	Strn
0.000910092	0.718613775	0.68	0.303	1	0E+00	WT	Mural Cell	Gpi1
0.000927164	0.808924428	0.6	0.227	1	0E+00	WT	Mural Cell	Calm3
0.000942105	0.698258094	0.48	0.121	1	0E+00	WT	Mural Cell	Gtf2a2
0.00096793	-0.797391413	0.52	0.742	1	0E+00	WT	Mural Cell	Nav2
0.000968751	0.616499919	0.34	0.045	1	0E+00	WT	Mural Cell	St6galnac2
0.000973292	0.355746241	0.2	0	1	0E+00	WT	Mural Cell	Gtf3c4
0.000976424	0.654062556	0.76	0.379	1	0E+00	WT	Mural Cell	Gapdh
0.000976974	-0.753742637	0.3	0.621	1	0E+00	WT	Mural Cell	Dtna
0.000978639	0.793718969	0.72	0.364	1	0E+00	WT	Mural Cell	Tmod3
0.000980148	1.217204465	0.54	0.136	1	0E+00	WT	Mural Cell	Vwf
0.000987829	-0.927532844	0.36	0.652	1	0E+00	WT	Mural Cell	Gsdme
0.000996509	0.441355725	0.56	0.197	1	0E+00	WT	Mural Cell	Prpf6
0.001000362	0.61629054	0.56	0.197	1	0E+00	WT	Mural Cell	Itpkb
0.001002165	0.427110152	0.24	0.015	1	0E+00	WT	Mural Cell	Tbx1
0.001002572	0.316038963	0.18	0	1	0E+00	WT	Mural Cell	Oas1a
0.001009245	0.793400231	0.52	0.121	1	0E+00	WT	Mural Cell	Rnf213
0.001014604	-0.49807167	0	0.182	1	0E+00	WT	Mural Cell	D130007C19Rik
0.001018413	-0.888756215	0.2	0.485	1	0E+00	WT	Mural Cell	Kcnt1
0.001027224	0.839866576	0.66	0.258	1	0E+00	WT	Mural Cell	Capza2
0.00102926	-0.923211901	0.26	0.545	1	0E+00	WT	Mural Cell	Cacna1b
0.00103016	0.906662042	0.6	0.242	1	0E+00	WT	Mural Cell	Cgnl1
0.001031016	0.678027091	0.76	0.318	1	0E+00	WT	Mural Cell	Fermt2
0.001038548	-0.758757396	0.14	0.409	1	0E+00	WT	Mural Cell	Cobl
0.001042989	0.9782736	0.72	0.303	1	0E+00	WT	Mural Cell	Sash1
0.001066799	0.477763087	0.38	0.045	1	0E+00	WT	Mural Cell	Mrps16
0.001068602	0.771866836	0.52	0.136	1	0E+00	WT	Mural Cell	Rhobtb1
0.00107252	0.482901051	0.32	0.045	1	0E+00	WT	Mural Cell	Esyt1
0.001079795	0.514315328	0.4	0.061	1	0E+00	WT	Mural Cell	Snapc5
0.001091817	0.545770284	0.32	0.03	1	0E+00	WT	Mural Cell	Blvrb
0.001092629	-0.784460363	0.34	0.621	1	0E+00	WT	Mural Cell	Otud7a
0.001095379	0.755403384	0.36	0.061	1	0E+00	WT	Mural Cell	H2-Aa
0.001095598	0.965102864	0.46	0.091	1	0E+00	WT	Mural Cell	Ifit3
0.001095939	0.831808053	0.7	0.303	1	0E+00	WT	Mural Cell	Tek
0.001104338	0.494703434	0.28	0.015	1	0E+00	WT	Mural Cell	Smim26
0.001106944	0.522041785	0.56	0.152	1	0E+00	WT	Mural Cell	Unc50
0.001117	0.572991714	0.42	0.076	1	0E+00	WT	Mural Cell	Cemip2
0.001135826	0.912327208	0.68	0.258	1	0E+00	WT	Mural Cell	Pdia3
0.001151066	0.283153181	0.14	0	1	0E+00	WT	Mural Cell	ENSMUSG00000120167
0.001155256	0.667969021	0.3	0.015	1	0E+00	WT	Mural Cell	4930523C07Rik
0.00115813	0.791704282	0.36	0.076	1	0E+00	WT	Mural Cell	Nlrc5
0.001158593	0.615247863	0.42	0.061	1	0E+00	WT	Mural Cell	1110038F14Rik
0.001161933	1.187300167	0.64	0.242	1	0E+00	WT	Mural Cell	Cfh
0.001185149	0.77536128	0.78	0.424	1	0E+00	WT	Mural Cell	Arhgap31
0.001191151	0.557966581	0.3	0.03	1	0E+00	WT	Mural Cell	Il15
0.00119664	-0.92656025	0.16	0.409	1	0E+00	WT	Mural Cell	Slc35f4
0.001201542	0.675194101	0.56	0.167	1	0E+00	WT	Mural Cell	Gjc1
0.001226775	0.652215579	0.32	0.03	1	0E+00	WT	Mural Cell	9930111J21Rik2
0.001236847	0.762853654	0.54	0.182	1	0E+00	WT	Mural Cell	Tcf7l2
0.001237506	0.405453511	0.62	0.258	1	0E+00	WT	Mural Cell	Pebp1
0.001243452	0.724455988	0.42	0.061	1	0E+00	WT	Mural Cell	Swap70
0.001245023	0.513866241	0.32	0.061	1	0E+00	WT	Mural Cell	Vps26a
0.001248271	-0.68443854	0.32	0.591	1	0E+00	WT	Mural Cell	Sybu
0.0012561	-0.554519393	0.46	0.742	1	0E+00	WT	Mural Cell	Syn2
0.001256836	0.847860033	0.76	0.394	1	0E+00	WT	Mural Cell	Pkm
0.001302135	0.669995344	0.8	0.515	1	0E+00	WT	Mural Cell	Tmem59
0.001319871	1.003184514	0.6	0.258	1	0E+00	WT	Mural Cell	St8sia4
0.001337501	0.266223166	0.16	0	1	0E+00	WT	Mural Cell	Prxl2b
0.00134313	-0.794891661	0.3	0.606	1	0E+00	WT	Mural Cell	Me3
0.001345333	-0.791597647	0.3	0.515	1	0E+00	WT	Mural Cell	Zfp462
0.001373091	-0.711873134	0.08	0.318	1	0E+00	WT	Mural Cell	Ociad2
0.001373745	0.665536352	0.64	0.212	1	0E+00	WT	Mural Cell	Serf2
0.001375421	-0.421409763	0.02	0.197	1	0E+00	WT	Mural Cell	Paxip1
0.001377678	-0.932566241	0.12	0.394	1	0E+00	WT	Mural Cell	Fstl5
0.001380176	0.299775048	0.14	0	1	0E+00	WT	Mural Cell	Cr2
0.001392789	0.607223638	0.44	0.106	1	0E+00	WT	Mural Cell	Crip1
0.001393641	0.71640514	0.74	0.333	1	0E+00	WT	Mural Cell	Lrrc8c
0.001396133	0.622247295	0.3	0.03	1	0E+00	WT	Mural Cell	Gm14964
0.00141404	-0.646313376	0.38	0.5	1	0E+00	WT	Mural Cell	Atp8a2
0.00142646	0.691954213	0.74	0.318	1	0E+00	WT	Mural Cell	Ybx1
0.0014314	0.404181972	0.16	0	1	0E+00	WT	Mural Cell	Gm12185
0.001432682	0.614688628	0.64	0.212	1	0E+00	WT	Mural Cell	Metap2
0.001452385	-0.584885888	0.5	0.712	1	0E+00	WT	Mural Cell	A330023F24Rik
0.00146022	-0.738892483	0.08	0.288	1	0E+00	WT	Mural Cell	4930428E07Rik
0.001464645	-0.622220901	0.52	0.833	1	0E+00	WT	Mural Cell	Tspan7
0.00146639	-1.019171608	0.36	0.621	1	0E+00	WT	Mural Cell	Brinp1
0.001471119	-0.74898105	0.4	0.682	1	0E+00	WT	Mural Cell	Unc5c
0.001476179	0.839129425	0.52	0.167	1	0E+00	WT	Mural Cell	Rpl22l1
0.001479116	-0.638429246	0.08	0.318	1	0E+00	WT	Mural Cell	Gm49961
0.001483975	0.43626481	0.28	0.015	1	0E+00	WT	Mural Cell	Cyp20a1
0.001488218	0.419827156	0.26	0.045	1	0E+00	WT	Mural Cell	Rarg
0.001509307	0.426308162	0.72	0.303	1	0E+00	WT	Mural Cell	Nrp1
0.001519196	-0.798983686	0.26	0.53	1	0E+00	WT	Mural Cell	E130307A14Rik
0.001526481	0.656806951	0.72	0.288	1	0E+00	WT	Mural Cell	Ppp1cb
0.001527363	0.391307917	0.36	0.091	1	0E+00	WT	Mural Cell	Tor1b
0.001533887	0.465089393	0.46	0.106	1	0E+00	WT	Mural Cell	S100a11
0.001542116	-1.201015992	0.16	0.409	1	0E+00	WT	Mural Cell	4930555F03Rik
0.001557271	0.675347314	0.42	0.076	1	0E+00	WT	Mural Cell	Trim25
0.001577651	0.267220821	0.36	0.061	1	0E+00	WT	Mural Cell	Acaa2
0.001588731	-0.810700198	0.2	0.409	1	0E+00	WT	Mural Cell	Ldb2
0.001595725	0.781543108	0.48	0.182	1	0E+00	WT	Mural Cell	Usp6nl
0.001597307	-0.811928634	0.26	0.561	1	0E+00	WT	Mural Cell	Galnt17
0.001604078	0.88359482	0.46	0.121	1	0E+00	WT	Mural Cell	Psmb10
0.001610778	-0.538445357	0.08	0.273	1	0E+00	WT	Mural Cell	Hdx
0.001617473	0.695326146	0.64	0.333	1	0E+00	WT	Mural Cell	Ssr4
0.00162079	0.522389138	0.5	0.121	1	0E+00	WT	Mural Cell	Herpud1
0.001634279	-0.853889155	0.32	0.561	1	0E+00	WT	Mural Cell	Snrpn
0.001656374	0.679923213	0.76	0.455	1	0E+00	WT	Mural Cell	Gas5
0.001658011	-0.558601283	0.2	0.424	1	0E+00	WT	Mural Cell	Urgcp
0.001661164	0.949454795	0.66	0.288	1	0E+00	WT	Mural Cell	Tmed10
0.001661403	0.569255992	0.36	0.061	1	0E+00	WT	Mural Cell	Vamp8
0.001665062	0.875374522	0.5	0.121	1	0E+00	WT	Mural Cell	Gsta4
0.001669593	0.408105256	0.38	0.061	1	0E+00	WT	Mural Cell	Sra1
0.001677406	-0.594969455	0.24	0.5	1	0E+00	WT	Mural Cell	Gabra4
0.00168133	-0.654231491	0.32	0.591	1	0E+00	WT	Mural Cell	Cit
0.001692323	-0.361496002	0.1	0.212	1	0E+00	WT	Mural Cell	Cep126
0.001701903	0.261884596	0.14	0	1	0E+00	WT	Mural Cell	Zfp319
0.001713844	0.501271278	0.3	0.03	1	0E+00	WT	Mural Cell	Cstb
0.00171605	0.799163454	0.62	0.212	1	0E+00	WT	Mural Cell	Mpzl1
0.001716872	-0.792022489	0.26	0.53	1	0E+00	WT	Mural Cell	Cntnap5b
0.001719123	0.711520609	0.6	0.182	1	0E+00	WT	Mural Cell	Capns1
0.001726983	0.281297419	0.14	0	1	0E+00	WT	Mural Cell	Cmc4
0.001738893	-0.357098836	0.04	0.197	1	0E+00	WT	Mural Cell	Scart1
0.001753738	0.331179981	0.16	0	1	0E+00	WT	Mural Cell	Ptges
0.001753876	0.851840705	0.56	0.227	1	0E+00	WT	Mural Cell	Plat
0.001762782	-0.795009969	0.28	0.485	1	0E+00	WT	Mural Cell	B230209E15Rik
0.001766058	0.406658005	0.14	0	1	0E+00	WT	Mural Cell	Maff
0.001767575	-0.711425663	0.16	0.364	1	0E+00	WT	Mural Cell	Scn3b
0.001782727	0.632644948	0.4	0.061	1	0E+00	WT	Mural Cell	Mxra7
0.001787876	-0.740687724	0.32	0.53	1	0E+00	WT	Mural Cell	Scn8a
0.001793089	0.990790948	0.78	0.424	1	0E+00	WT	Mural Cell	9530026P05Rik
0.001814419	-0.701280649	0.16	0.409	1	0E+00	WT	Mural Cell	Plppr5
0.001820648	-0.339736397	0.02	0.182	1	0E+00	WT	Mural Cell	Gm37077
0.001821391	-0.42910639	0	0.152	1	0E+00	WT	Mural Cell	Kcnc3
0.001847176	0.691609078	0.44	0.167	1	0E+00	WT	Mural Cell	Pla1a
0.001870647	0.512690959	0.34	0.061	1	0E+00	WT	Mural Cell	Bvht
0.001872499	0.711874262	0.54	0.152	1	0E+00	WT	Mural Cell	Rbm3
0.001876948	0.574910511	0.34	0.061	1	0E+00	WT	Mural Cell	Hspa14
0.001887628	-0.706943458	0.1	0.318	1	0E+00	WT	Mural Cell	Htr4
0.00190242	0.353765829	0.12	0	1	0E+00	WT	Mural Cell	Metrn
0.001927304	0.773905426	0.62	0.212	1	0E+00	WT	Mural Cell	Capzb
0.001931461	0.532393733	0.36	0.045	1	0E+00	WT	Mural Cell	Nsmce1
0.001941742	-0.819801805	0.34	0.576	1	0E+00	WT	Mural Cell	Slc22a23
0.001941843	0.519319855	0.6	0.212	1	0E+00	WT	Mural Cell	Srp14
0.001944646	0.659015473	0.34	0.045	1	0E+00	WT	Mural Cell	Dll4
0.00194811	0.743103635	0.6	0.258	1	0E+00	WT	Mural Cell	Mindy2
0.002009166	-0.446074059	0.1	0.288	1	0E+00	WT	Mural Cell	Slc25a25
0.002011395	0.32357092	0.18	0	1	0E+00	WT	Mural Cell	Angptl4
0.002012239	0.950660805	0.62	0.242	1	0E+00	WT	Mural Cell	Nxn
0.002029376	0.76606865	0.66	0.333	1	0E+00	WT	Mural Cell	Hint1
0.002031351	0.627970889	0.44	0.106	1	0E+00	WT	Mural Cell	Gas6
0.002045928	-0.83289247	0.32	0.606	1	0E+00	WT	Mural Cell	Ripor2
0.002047485	0.421230682	0.26	0.015	1	0E+00	WT	Mural Cell	Rps27rt
0.002057633	0.61905621	0.64	0.258	1	0E+00	WT	Mural Cell	Tead1
0.002062457	-0.806711543	0.18	0.485	1	0E+00	WT	Mural Cell	Tafa5
0.002066071	0.646226767	0.36	0.061	1	0E+00	WT	Mural Cell	Parp9
0.002082388	-0.757308459	0.52	0.742	1	0E+00	WT	Mural Cell	Cntn1
0.002088155	0.749749214	0.46	0.106	1	0E+00	WT	Mural Cell	Osmr
0.002100133	0.497685567	0.42	0.091	1	0E+00	WT	Mural Cell	Zfas1
0.002108435	0.724830875	0.5	0.121	1	0E+00	WT	Mural Cell	Fas
0.002108559	0.505528079	0.44	0.091	1	0E+00	WT	Mural Cell	Fam107a
0.002110149	0.710234274	0.42	0.076	1	0E+00	WT	Mural Cell	Anxa5
0.002111288	0.764417033	0.78	0.409	1	0E+00	WT	Mural Cell	Fcho2
0.002113094	0.457640527	0.34	0.061	1	0E+00	WT	Mural Cell	Prkra
0.002125081	-0.720431307	0.32	0.591	1	0E+00	WT	Mural Cell	Osbpl6
0.002127499	-0.475279504	0.1	0.288	1	0E+00	WT	Mural Cell	Akap17b
0.002132729	0.282438351	0.16	0	1	0E+00	WT	Mural Cell	Stap2
0.002139487	-0.698289927	0.28	0.515	1	0E+00	WT	Mural Cell	Acbd6
0.002146715	0.730648353	0.58	0.227	1	0E+00	WT	Mural Cell	Gpd2
0.002148465	0.864479488	0.66	0.303	1	0E+00	WT	Mural Cell	Itpr2
0.002152748	-1.169877597	0.36	0.621	1	0E+00	WT	Mural Cell	Nalf1
0.002154533	0.643746243	0.82	0.409	1	0E+00	WT	Mural Cell	Paip2
0.002167146	-0.433762237	0.02	0.212	1	0E+00	WT	Mural Cell	6330419E04Rik
0.002180113	0.629632864	0.82	0.53	1	0E+00	WT	Mural Cell	Cox8a
0.002181084	-0.716176482	0.12	0.288	1	0E+00	WT	Mural Cell	Calb1
0.002185778	0.496602342	0.22	0.015	1	0E+00	WT	Mural Cell	Gbp9
0.002187946	-0.449269822	0.48	0.621	1	0E+00	WT	Mural Cell	Hdac8
0.002208391	0.748619253	0.5	0.136	1	0E+00	WT	Mural Cell	Txn1
0.00221055	0.654121192	0.34	0.045	1	0E+00	WT	Mural Cell	Fam43a
0.002212327	0.832957429	0.6	0.242	1	0E+00	WT	Mural Cell	Ets1
0.002217942	0.776483143	0.56	0.182	1	0E+00	WT	Mural Cell	Tprgl
0.002229482	0.817599921	0.76	0.379	1	0E+00	WT	Mural Cell	Slc12a2
0.002238734	0.652173151	0.94	0.697	1	0E+00	WT	Mural Cell	Ptprm
0.002244614	-0.68261317	0.46	0.576	1	0E+00	WT	Mural Cell	Plxna4
0.002244834	-0.477819704	0.44	0.758	1	0E+00	WT	Mural Cell	Ppfia2
0.002254202	1.150243523	0.64	0.379	1	0E+00	WT	Mural Cell	Hmcn1
0.002256419	0.361702358	0.28	0.03	1	0E+00	WT	Mural Cell	Tbkbp1
0.002264331	0.41726377	0.32	0.03	1	0E+00	WT	Mural Cell	Rnaset2a
0.002272759	0.484650126	0.78	0.561	1	0E+00	WT	Mural Cell	Nbeal1
0.002275787	0.374850234	0.24	0.015	1	0E+00	WT	Mural Cell	Spry1
0.002291756	-0.465116451	0.22	0.485	1	0E+00	WT	Mural Cell	Gpr137c
0.002303216	0.794630047	0.52	0.167	1	0E+00	WT	Mural Cell	Psme1
0.002307004	0.545818714	0.28	0.015	1	0E+00	WT	Mural Cell	Myadm
0.002311749	-0.634644214	0.6	0.667	1	0E+00	WT	Mural Cell	Cyld
0.002325618	0.282518192	0.1	0	1	0E+00	WT	Mural Cell	Cd300c2
0.002330952	-0.739736352	0.28	0.545	1	0E+00	WT	Mural Cell	Celf5
0.002335359	0.651638895	0.58	0.227	1	0E+00	WT	Mural Cell	Mt3
0.002335531	0.363419168	0.16	0	1	0E+00	WT	Mural Cell	Smagp
0.002368963	0.641709536	0.58	0.197	1	0E+00	WT	Mural Cell	Usp54
0.002370965	0.417396618	0.22	0.015	1	0E+00	WT	Mural Cell	Ifi30
0.002372704	-0.343119248	0.02	0.182	1	0E+00	WT	Mural Cell	6530401F13Rik
0.002376186	0.578189989	0.46	0.106	1	0E+00	WT	Mural Cell	Ifi35
0.002376284	-0.651102192	0	0.121	1	0E+00	WT	Mural Cell	St18
0.00237996	-0.470608265	0.08	0.273	1	0E+00	WT	Mural Cell	Bend6
0.002380345	0.949287147	0.52	0.152	1	0E+00	WT	Mural Cell	Slc40a1
0.002387558	-0.482077661	0.06	0.258	1	0E+00	WT	Mural Cell	Arntl
0.002390897	-0.25611518	0.14	0.333	1	0E+00	WT	Mural Cell	Clmp
0.002395439	0.489473695	0.34	0.076	1	0E+00	WT	Mural Cell	Gch1
0.002414693	-0.698984426	0.44	0.682	1	0E+00	WT	Mural Cell	Tenm1
0.002415103	0.900014107	0.86	0.591	1	0E+00	WT	Mural Cell	Insr
0.002435916	0.589774921	0.98	0.773	1	0E+00	WT	Mural Cell	Utrn
0.002436105	-0.707568287	0.36	0.576	1	0E+00	WT	Mural Cell	Ahcyl2
0.002437839	0.566421925	0.26	0.045	1	0E+00	WT	Mural Cell	Gm53055
0.002438433	-0.687786407	0.36	0.606	1	0E+00	WT	Mural Cell	Mmp16
0.002446962	-0.774755949	0.28	0.485	1	0E+00	WT	Mural Cell	Cers6
0.002494292	-0.754953145	0.54	0.712	1	0E+00	WT	Mural Cell	Adcy5
0.002497678	0.433702976	0.44	0.121	1	0E+00	WT	Mural Cell	Ndufa8
0.002501905	0.705183334	0.68	0.455	1	0E+00	WT	Mural Cell	Atp5h
0.002516185	-0.680618014	0.32	0.606	1	0E+00	WT	Mural Cell	C130071C03Rik
0.002527489	0.80270252	0.66	0.273	1	0E+00	WT	Mural Cell	Pard3b
0.00253188	0.301202305	0.36	0.061	1	0E+00	WT	Mural Cell	Ebna1bp2
0.002539351	-0.898251408	0.36	0.621	1	0E+00	WT	Mural Cell	Gng7
0.002539519	-0.627946999	0.26	0.561	1	0E+00	WT	Mural Cell	Cdh10
0.002561149	0.309376591	0.14	0	1	0E+00	WT	Mural Cell	Rhog
0.00257425	0.865332285	0.66	0.258	1	0E+00	WT	Mural Cell	Ywhab
0.00257469	0.403202933	0.36	0.076	1	0E+00	WT	Mural Cell	Pon2
0.002576142	-0.781680496	0.12	0.364	1	0E+00	WT	Mural Cell	Stk32a
0.002586693	-0.496147577	0.06	0.227	1	0E+00	WT	Mural Cell	Gm44235
0.002592	-0.317209958	0.32	0.576	1	0E+00	WT	Mural Cell	Agbl4
0.002597091	0.441033265	0.58	0.212	1	0E+00	WT	Mural Cell	Sqstm1
0.002599645	0.657734539	0.6	0.227	1	0E+00	WT	Mural Cell	Usp25
0.002640831	0.315719933	0.36	0.076	1	0E+00	WT	Mural Cell	Slirp
0.002640868	0.969857023	0.42	0.091	1	0E+00	WT	Mural Cell	Irgm2
0.002651389	0.629427579	0.58	0.197	1	0E+00	WT	Mural Cell	Shisa5
0.00265375	0.343938617	0.12	0	1	0E+00	WT	Mural Cell	Riox2
0.002659762	0.653936871	0.76	0.424	1	0E+00	WT	Mural Cell	Arl6ip1
0.002673047	0.577228587	0.34	0.061	1	0E+00	WT	Mural Cell	Smim30
0.002680105	-0.549895471	0.16	0.333	1	0E+00	WT	Mural Cell	Gsg1l
0.002717434	-0.664461487	0.64	0.803	1	0E+00	WT	Mural Cell	Vps13b
0.002733667	0.557560745	0.38	0.061	1	0E+00	WT	Mural Cell	Snhg8
0.002771909	0.47904684	0.7	0.318	1	0E+00	WT	Mural Cell	Saraf
0.002806329	0.659989145	0.42	0.106	1	0E+00	WT	Mural Cell	Uqcc2
0.002808781	0.705342793	0.64	0.273	1	0E+00	WT	Mural Cell	Hnrnpf
0.002814859	-0.554705925	0.8	0.894	1	0E+00	WT	Mural Cell	Dip2c
0.002818901	0.951703756	0.56	0.152	1	0E+00	WT	Mural Cell	Higd1b
0.002819083	0.76733935	0.52	0.197	1	0E+00	WT	Mural Cell	Cdc42ep3
0.00282292	-0.759814953	0.42	0.606	1	0E+00	WT	Mural Cell	Arhgef9
0.002843967	0.621677368	0.96	0.773	1	0E+00	WT	Mural Cell	Cpe
0.002854606	0.628504099	0.46	0.091	1	0E+00	WT	Mural Cell	Rnf7
0.002892953	1.076867184	0.76	0.485	1	0E+00	WT	Mural Cell	Rps15a
0.002896956	-0.681931027	0.26	0.47	1	0E+00	WT	Mural Cell	Tbc1d8
0.00291115	-0.343182631	0.12	0.333	1	0E+00	WT	Mural Cell	Unc13a
0.002924423	-0.686307483	0.74	0.818	1	0E+00	WT	Mural Cell	Prkce
0.002942394	0.490104204	0.6	0.242	1	0E+00	WT	Mural Cell	Tmem165
0.002950569	-0.626538216	0.4	0.545	1	0E+00	WT	Mural Cell	Hace1
0.002967175	-0.914447064	0.12	0.348	1	0E+00	WT	Mural Cell	Cntnap5c
0.002990007	0.449400721	0.4	0.061	1	0E+00	WT	Mural Cell	Rnf44
0.002995149	-0.463374672	0.1	0.303	1	0E+00	WT	Mural Cell	4930570B17Rik
0.002998151	0.809729348	0.54	0.182	1	0E+00	WT	Mural Cell	Isg15
0.003001263	0.621108499	0.26	0.03	1	0E+00	WT	Mural Cell	Gm20663
0.003009171	0.25080059	0.12	0	1	0E+00	WT	Mural Cell	Igsf6
0.00301682	0.77374847	0.62	0.318	1	0E+00	WT	Mural Cell	Pls3
0.003024678	-0.630916917	0.24	0.47	1	0E+00	WT	Mural Cell	Wasf1
0.003043538	-0.710152962	0.16	0.394	1	0E+00	WT	Mural Cell	Col25a1
0.003061968	0.60077246	0.56	0.364	1	0E+00	WT	Mural Cell	Paqr5
0.003067052	0.58069964	0.8	0.591	1	0E+00	WT	Mural Cell	Cd47
0.003070835	0.256629189	0.3	0.061	1	0E+00	WT	Mural Cell	Ier2
0.003072684	-0.8255143	0.3	0.515	1	0E+00	WT	Mural Cell	Rgs20
0.003091355	0.453387627	0.56	0.288	1	0E+00	WT	Mural Cell	C1qb
0.003106783	0.711843463	0.44	0.121	1	0E+00	WT	Mural Cell	Fzd4
0.003109081	0.52835081	0.84	0.47	1	0E+00	WT	Mural Cell	Canx
0.003144718	0.550259126	0.48	0.136	1	0E+00	WT	Mural Cell	Cct4
0.003172639	0.44143822	0.32	0.045	1	0E+00	WT	Mural Cell	Cav2
0.003213509	0.372953007	0.26	0.061	1	0E+00	WT	Mural Cell	Fcer1g
0.003226895	0.869930405	0.52	0.136	1	0E+00	WT	Mural Cell	1810037I17Rik
0.003236341	-0.593215175	0.06	0.288	1	0E+00	WT	Mural Cell	Neurl1a
0.003243564	3.749591861	0.28	0.03	1	0E+00	WT	Mural Cell	Hbb-bt
0.003246804	0.526653177	0.24	0.015	1	0E+00	WT	Mural Cell	Sod3
0.003282541	0.331054473	0.18	0.015	1	0E+00	WT	Mural Cell	Gm12607
0.003282924	-0.636833448	0.36	0.5	1	0E+00	WT	Mural Cell	Oxct1
0.003285078	-0.627732859	0.2	0.364	1	0E+00	WT	Mural Cell	Mtcl1
0.003287551	0.732330333	0.34	0.061	1	0E+00	WT	Mural Cell	Cdk6
0.003300263	0.645588231	0.4	0.076	1	0E+00	WT	Mural Cell	Mfsd2a
0.003332291	0.608614445	0.64	0.394	1	0E+00	WT	Mural Cell	Hspa5
0.003335386	-0.550382626	0.56	0.803	1	0E+00	WT	Mural Cell	Chn1
0.003341653	0.483697944	0.36	0.091	1	0E+00	WT	Mural Cell	Stx4a
0.003352798	0.426438885	0.38	0.076	1	0E+00	WT	Mural Cell	ENSMUSG00000121069
0.003355719	0.929077628	0.26	0.015	1	0E+00	WT	Mural Cell	Ecscr
0.003364664	0.72375643	0.68	0.424	1	0E+00	WT	Mural Cell	Slc25a4
0.003381597	-0.584749982	0.44	0.636	1	0E+00	WT	Mural Cell	Baiap2
0.0033893	-1.054113103	0.34	0.561	1	0E+00	WT	Mural Cell	Zfp804a
0.003392595	-0.598013392	0.22	0.515	1	0E+00	WT	Mural Cell	Prkcz
0.003396125	-0.595248763	0.34	0.485	1	0E+00	WT	Mural Cell	A330076H08Rik
0.003407969	-0.536179719	0.16	0.318	1	0E+00	WT	Mural Cell	Snx24
0.003412755	-0.591818657	0.18	0.348	1	0E+00	WT	Mural Cell	Gm45159
0.003420007	-0.801964816	0.3	0.636	1	0E+00	WT	Mural Cell	Nrg3os
0.003420982	-0.26082765	0.02	0.106	1	0E+00	WT	Mural Cell	Twnk
0.003425855	0.711980644	0.62	0.273	1	0E+00	WT	Mural Cell	Stat3
0.003431147	0.610275788	0.78	0.409	1	0E+00	WT	Mural Cell	Lamp1
0.003431228	0.339173062	0.4	0.121	1	0E+00	WT	Mural Cell	Selenos
0.003436632	0.394680653	0.26	0.015	1	0E+00	WT	Mural Cell	Anxa11
0.003454132	-0.2544875	0.02	0.152	1	0E+00	WT	Mural Cell	Ryr1
0.003462593	0.25700015	0.16	0	1	0E+00	WT	Mural Cell	Gm15500
0.003466424	0.621050358	0.3	0.045	1	0E+00	WT	Mural Cell	Gm42892
0.003478981	-0.650308804	0.28	0.409	1	0E+00	WT	Mural Cell	Trim37
0.003483477	-0.254654022	0.08	0.212	1	0E+00	WT	Mural Cell	Cux2
0.003485611	0.641944688	0.46	0.106	1	0E+00	WT	Mural Cell	Cilk1
0.003488012	0.466100992	0.38	0.061	1	0E+00	WT	Mural Cell	Tspan17
0.003488352	0.579582731	0.44	0.091	1	0E+00	WT	Mural Cell	Tmem259
0.003492438	-0.689688698	0.32	0.485	1	0E+00	WT	Mural Cell	Cpne5
0.003497084	0.342686728	0.36	0.076	1	0E+00	WT	Mural Cell	Ccm2l
0.003500049	0.479014804	0.26	0.03	1	0E+00	WT	Mural Cell	Cnih2
0.003504279	-0.640751381	0.12	0.348	1	0E+00	WT	Mural Cell	Gm13268
0.003511788	0.660328477	0.68	0.424	1	0E+00	WT	Mural Cell	Klf7
0.003513819	0.751356266	0.42	0.091	1	0E+00	WT	Mural Cell	Nid1
0.003522345	-0.672893941	0.34	0.621	1	0E+00	WT	Mural Cell	Slc4a10
0.003532823	-1.071049503	0.6	0.758	1	0E+00	WT	Mural Cell	Dpp10
0.003536914	-0.314558291	0	0.106	1	0E+00	WT	Mural Cell	Mmab
0.003537612	0.637657614	0.42	0.106	1	0E+00	WT	Mural Cell	S100a1
0.003586006	0.498767903	0.4	0.076	1	0E+00	WT	Mural Cell	Tcn2
0.003601464	0.352254067	0.26	0.03	1	0E+00	WT	Mural Cell	Cthrc1
0.003622064	-0.336950788	0.02	0.167	1	0E+00	WT	Mural Cell	Gm50403
0.003625164	-0.448099004	0.02	0.182	1	0E+00	WT	Mural Cell	Gm12064
0.003631477	-0.657341563	0.58	0.788	1	0E+00	WT	Mural Cell	Map1b
0.003635194	0.934963658	0.58	0.242	1	0E+00	WT	Mural Cell	Abcc9
0.003636707	-0.402840604	0.08	0.242	1	0E+00	WT	Mural Cell	Pdhx
0.003650744	-0.689747406	0.74	0.879	1	0E+00	WT	Mural Cell	Dmd
0.003651251	-1.020662678	0.4	0.652	1	0E+00	WT	Mural Cell	Marchf1
0.003667216	-0.381402072	0.06	0.212	1	0E+00	WT	Mural Cell	Mccc1
0.003681352	0.876702312	0.64	0.303	1	0E+00	WT	Mural Cell	Arpc3
0.003731627	-0.836928297	0.18	0.394	1	0E+00	WT	Mural Cell	Dlgap3
0.003743216	-0.647732472	0.5	0.712	1	0E+00	WT	Mural Cell	Gm15738
0.003745601	0.331983783	0.12	0	1	0E+00	WT	Mural Cell	Emilin1
0.003751346	-0.975809535	0.18	0.424	1	0E+00	WT	Mural Cell	Hs3st5
0.003755837	0.752943605	0.64	0.303	1	0E+00	WT	Mural Cell	Rap1b
0.003766555	-0.250324009	0	0.106	1	0E+00	WT	Mural Cell	AW146154
0.003772383	0.78740071	0.4	0.106	1	0E+00	WT	Mural Cell	Pfkfb3
0.003773199	-0.66637822	0.56	0.773	1	0E+00	WT	Mural Cell	Zswim6
0.003782548	-0.477794128	0.14	0.333	1	0E+00	WT	Mural Cell	Rpgr
0.003790916	0.738731784	0.56	0.197	1	0E+00	WT	Mural Cell	Ctsh
0.003813601	0.744162328	0.8	0.53	1	0E+00	WT	Mural Cell	Septin7
0.003820295	-0.653077678	0.68	0.803	1	0E+00	WT	Mural Cell	Plekha5
0.003835583	-0.478955114	0.06	0.227	1	0E+00	WT	Mural Cell	Clcn5
0.00384153	0.561623341	0.82	0.485	1	0E+00	WT	Mural Cell	Luzp1
0.003861124	0.568923191	0.38	0.076	1	0E+00	WT	Mural Cell	Gna13
0.00388638	0.782280968	0.7	0.348	1	0E+00	WT	Mural Cell	Cobll1
0.003887392	0.502380328	0.36	0.061	1	0E+00	WT	Mural Cell	Itprid2
0.003889551	0.730566935	0.54	0.167	1	0E+00	WT	Mural Cell	Uaca
0.003899579	0.505627376	0.44	0.121	1	0E+00	WT	Mural Cell	Ech1
0.003924115	0.266370285	0.12	0	1	0E+00	WT	Mural Cell	Selenbp1
0.003959658	0.549568648	0.48	0.136	1	0E+00	WT	Mural Cell	Hmg20b
0.003967929	0.735387938	0.46	0.121	1	0E+00	WT	Mural Cell	Serpinh1
0.003994687	-1.067724544	0.44	0.697	1	0E+00	WT	Mural Cell	Trpm3
0.004034791	-0.627802444	0.12	0.303	1	0E+00	WT	Mural Cell	Pvt1
0.004036551	0.837881668	0.7	0.318	1	0E+00	WT	Mural Cell	Cyyr1
0.004043458	0.494309837	0.36	0.045	1	0E+00	WT	Mural Cell	Septin9
0.004110939	0.442225306	0.3	0.045	1	0E+00	WT	Mural Cell	Plbd2
0.004140107	0.412626838	0.42	0.121	1	0E+00	WT	Mural Cell	Tmem258
0.004141906	0.417699021	0.38	0.061	1	0E+00	WT	Mural Cell	Eif3g
0.004163743	-0.547724656	0.14	0.348	1	0E+00	WT	Mural Cell	Gm37899
0.004168396	0.721274692	0.66	0.258	1	0E+00	WT	Mural Cell	Rrbp1
0.004185099	0.418423565	0.5	0.152	1	0E+00	WT	Mural Cell	Anapc16
0.004188564	0.760753798	0.58	0.242	1	0E+00	WT	Mural Cell	Rgs12
0.00421471	0.619029705	0.64	0.318	1	0E+00	WT	Mural Cell	Spcs2
0.004215259	-0.803343075	0.36	0.545	1	0E+00	WT	Mural Cell	Trank1
0.004244313	0.55744389	0.28	0.045	1	0E+00	WT	Mural Cell	Mxra8
0.004254199	0.393024808	0.4	0.106	1	0E+00	WT	Mural Cell	St3gal1
0.004268769	0.55241426	0.36	0.045	1	0E+00	WT	Mural Cell	Ebpl
0.004275176	0.637960321	0.58	0.227	1	0E+00	WT	Mural Cell	Mxd4
0.004277241	-0.777048194	0.16	0.379	1	0E+00	WT	Mural Cell	Gm2164
0.004285354	-0.267278898	0	0.106	1	0E+00	WT	Mural Cell	Or11l3
0.004287572	0.463546471	0.4	0.106	1	0E+00	WT	Mural Cell	Zc3hav1
0.004302835	0.764788469	0.62	0.273	1	0E+00	WT	Mural Cell	Atp5c1
0.004319749	-0.561545824	0.24	0.424	1	0E+00	WT	Mural Cell	Gm43376
0.004320862	0.328034393	0.18	0	1	0E+00	WT	Mural Cell	Smim27
0.004326612	0.283129421	0.16	0	1	0E+00	WT	Mural Cell	Meox1
0.004329199	0.606112238	0.66	0.273	1	0E+00	WT	Mural Cell	Srsf3
0.004343605	0.760544446	0.4	0.106	1	0E+00	WT	Mural Cell	Srarp
0.00435028	-0.312857448	0.02	0.152	1	0E+00	WT	Mural Cell	Gm44846
0.004374249	0.741969792	0.4	0.167	1	0E+00	WT	Mural Cell	Ddx60
0.004376943	0.664026571	0.54	0.182	1	0E+00	WT	Mural Cell	Use1
0.004379663	-0.629418494	0.24	0.515	1	0E+00	WT	Mural Cell	Wnk2
0.004382238	0.647985994	0.6	0.242	1	0E+00	WT	Mural Cell	Sema7a
0.004391398	-0.545215431	0.1	0.318	1	0E+00	WT	Mural Cell	Cdh7
0.004393203	0.301354071	0.26	0.045	1	0E+00	WT	Mural Cell	Tmem9b
0.00439373	-0.75784508	0.4	0.621	1	0E+00	WT	Mural Cell	Camkv
0.004401739	-0.562837153	0.06	0.227	1	0E+00	WT	Mural Cell	Gm43879
0.004411262	0.634602512	0.4	0.076	1	0E+00	WT	Mural Cell	Slc39a8
0.004412354	0.718080625	0.64	0.273	1	0E+00	WT	Mural Cell	Pdgfrb
0.004412565	-0.797383437	0.62	0.561	1	0E+00	WT	Mural Cell	Sema6d
0.00441907	-0.580733549	0.36	0.667	1	0E+00	WT	Mural Cell	Tnr
0.004420441	0.298208611	0.18	0	1	0E+00	WT	Mural Cell	Urod
0.004444552	0.614056689	0.4	0.061	1	0E+00	WT	Mural Cell	Dusp1
0.004480666	-0.778854039	0.36	0.591	1	0E+00	WT	Mural Cell	Atf6
0.004491364	-0.456615039	0.06	0.212	1	0E+00	WT	Mural Cell	Gm42456
0.004498253	-0.451389778	0.24	0.424	1	0E+00	WT	Mural Cell	Rab3gap2
0.004502521	0.561593736	0.22	0.03	1	0E+00	WT	Mural Cell	Dtx3l
0.004510561	-0.744033489	0.52	0.727	1	0E+00	WT	Mural Cell	Nrcam
0.004525668	-0.522038012	0.16	0.394	1	0E+00	WT	Mural Cell	Cntn6
0.00454797	0.821714962	0.74	0.424	1	0E+00	WT	Mural Cell	Pdgfd
0.004569868	0.254160968	0.12	0	1	0E+00	WT	Mural Cell	C630043F03Rik
0.004577034	0.530314235	0.54	0.182	1	0E+00	WT	Mural Cell	Cast
0.004582512	0.410124467	0.5	0.152	1	0E+00	WT	Mural Cell	Eif3k
0.004598345	0.47395164	0.42	0.091	1	0E+00	WT	Mural Cell	Anxa2
0.004606964	0.305625848	1	0.924	1	0E+00	WT	Mural Cell	Ddx5
0.004619325	0.648336024	0.4	0.091	1	0E+00	WT	Mural Cell	Tfpi
0.004626937	0.684333553	0.64	0.242	1	0E+00	WT	Mural Cell	Hif1a
0.004645879	0.631440674	0.56	0.273	1	0E+00	WT	Mural Cell	Hipk1
0.00464812	0.670459041	0.6	0.242	1	0E+00	WT	Mural Cell	Taf1d
0.004652599	-0.661712887	0.36	0.636	1	0E+00	WT	Mural Cell	Pigk
0.00466709	0.759196444	0.48	0.152	1	0E+00	WT	Mural Cell	Msn
0.004684659	0.690780401	0.62	0.242	1	0E+00	WT	Mural Cell	Sypl
0.00469279	-0.708051302	0.46	0.697	1	0E+00	WT	Mural Cell	Ext1
0.004699721	-0.808228209	0.18	0.485	1	0E+00	WT	Mural Cell	1700111E14Rik
0.004705836	-0.830095893	0.26	0.561	1	0E+00	WT	Mural Cell	Epha7
0.004706584	-0.276188433	0	0.106	1	0E+00	WT	Mural Cell	Ogdhl
0.004752857	0.692791478	0.38	0.091	1	0E+00	WT	Mural Cell	Tgm2
0.004771047	-0.414116371	0.06	0.212	1	0E+00	WT	Mural Cell	Mmp17
0.004781519	-0.805352569	0.3	0.545	1	0E+00	WT	Mural Cell	Adamts3
0.004847814	0.549741359	0.72	0.318	1	0E+00	WT	Mural Cell	Erbin
0.004849481	-0.522875106	0.1	0.303	1	0E+00	WT	Mural Cell	Scrn1
0.004862567	-0.811056188	0.24	0.409	1	0E+00	WT	Mural Cell	Olfm3
0.004875882	0.60451601	0.44	0.121	1	0E+00	WT	Mural Cell	Prkd3
0.004891283	0.620591639	0.5	0.136	1	0E+00	WT	Mural Cell	Snrpb
0.004938711	-0.363347482	0.1	0.197	1	0E+00	WT	Mural Cell	Nudcd1
0.004965544	0.375207135	0.18	0	1	0E+00	WT	Mural Cell	Fgfbp1
0.004991511	0.685853392	0.38	0.091	1	0E+00	WT	Mural Cell	Layn
0.004996478	0.706046417	0.46	0.136	1	0E+00	WT	Mural Cell	Eif5a
0.005024516	-0.653264322	0.38	0.576	1	0E+00	WT	Mural Cell	Gramd1b
0.005043172	0.466707472	0.32	0.045	1	0E+00	WT	Mural Cell	Vamp5
0.005073849	0.358997528	0.34	0.061	1	0E+00	WT	Mural Cell	Prelid1
0.005076934	0.692814779	0.56	0.227	1	0E+00	WT	Mural Cell	Pdia6
0.005089137	-0.589581237	0.72	0.803	1	0E+00	WT	Mural Cell	Smyd3
0.005090315	-0.634204569	0.36	0.545	1	0E+00	WT	Mural Cell	Esrrg
0.00511469	-0.575156802	0.28	0.561	1	0E+00	WT	Mural Cell	Naaladl2
0.005121069	-0.51644701	0.02	0.212	1	0E+00	WT	Mural Cell	Drp2
0.005171257	0.477748575	0.28	0.03	1	0E+00	WT	Mural Cell	Tcf7
0.005181275	0.948580872	0.14	0	1	0E+00	WT	Mural Cell	Cxcl11
0.005213452	0.389888829	0.32	0.045	1	0E+00	WT	Mural Cell	Commd1
0.005219256	0.989636278	0.58	0.242	1	0E+00	WT	Mural Cell	Tmsb10
0.005222133	-0.378264478	0	0.121	1	0E+00	WT	Mural Cell	Gm44286
0.00522416	-0.604746709	0.92	0.864	1	0E+00	WT	Mural Cell	Pde7b
0.005241537	-0.653209135	0.22	0.364	1	0E+00	WT	Mural Cell	Tro
0.005257515	0.585143706	0.34	0.061	1	0E+00	WT	Mural Cell	Eif4a3
0.005261141	-0.505647469	0.26	0.515	1	0E+00	WT	Mural Cell	Lzts1
0.005279007	-0.695161547	0.58	0.727	1	0E+00	WT	Mural Cell	Ncam1
0.005296423	-0.598698509	0.64	0.818	1	0E+00	WT	Mural Cell	Nsd1
0.005307643	-0.798459509	0.68	0.818	1	0E+00	WT	Mural Cell	Pdzd2
0.005314868	0.738945629	0.42	0.106	1	0E+00	WT	Mural Cell	Smad7
0.005364069	0.476618349	0.24	0.015	1	0E+00	WT	Mural Cell	Spidr
0.005392695	0.531665001	0.36	0.061	1	0E+00	WT	Mural Cell	Paqr7
0.005402066	0.56105119	0.24	0.015	1	0E+00	WT	Mural Cell	Serpinb6b
0.005409558	0.568420594	0.32	0.03	1	0E+00	WT	Mural Cell	Slc38a5
0.005431839	0.622805568	0.4	0.076	1	0E+00	WT	Mural Cell	Arhgdia
0.005435083	-0.719667296	0.38	0.53	1	0E+00	WT	Mural Cell	Nrg2
0.005435164	0.60738624	0.7	0.333	1	0E+00	WT	Mural Cell	Tomm20
0.005467172	0.652188493	0.66	0.318	1	0E+00	WT	Mural Cell	Tuba1a
0.00551088	-0.309770682	0.02	0.136	1	0E+00	WT	Mural Cell	Zcwpw2
0.005516677	0.357586609	0.56	0.258	1	0E+00	WT	Mural Cell	Mif
0.005521871	0.712997413	0.7	0.333	1	0E+00	WT	Mural Cell	Ywhaq
0.005526915	-0.264141926	0.38	0.652	1	0E+00	WT	Mural Cell	Cdh18
0.005529077	0.565314589	0.4	0.091	1	0E+00	WT	Mural Cell	Nr1d1
0.00554224	-0.57085233	0.2	0.348	1	0E+00	WT	Mural Cell	Shisa7
0.005545917	0.720192007	0.4	0.076	1	0E+00	WT	Mural Cell	Trim12c
0.005573195	0.719179273	0.6	0.212	1	0E+00	WT	Mural Cell	Uqcr11
0.005587222	-0.639091928	0.36	0.424	1	0E+00	WT	Mural Cell	St6galnac5
0.005587859	0.780326645	0.36	0.076	1	0E+00	WT	Mural Cell	Ndrg2
0.005591796	0.748300623	0.46	0.136	1	0E+00	WT	Mural Cell	Ddc
0.005592331	-0.786075588	0.48	0.667	1	0E+00	WT	Mural Cell	Pak3
0.005593567	0.761224254	0.54	0.197	1	0E+00	WT	Mural Cell	Ndufb3
0.005605403	0.426187183	0.4	0.121	1	0E+00	WT	Mural Cell	Cct6a
0.00563606	0.532407952	0.54	0.197	1	0E+00	WT	Mural Cell	Tmco1
0.005637122	-0.670798035	0.1	0.303	1	0E+00	WT	Mural Cell	Ccsap
0.005649056	0.561314556	0.9	0.667	1	0E+00	WT	Mural Cell	Arhgef12
0.005650399	0.645565438	0.84	0.515	1	0E+00	WT	Mural Cell	Cdc42
0.005650435	0.402736652	0.24	0.015	1	0E+00	WT	Mural Cell	Polr2l
0.00565858	-0.442556069	0.5	0.439	1	0E+00	WT	Mural Cell	Zfp609
0.005668631	0.599880123	0.36	0.061	1	0E+00	WT	Mural Cell	Plod1
0.005669332	0.422276887	0.64	0.333	1	0E+00	WT	Mural Cell	Slc1a2
0.005715723	0.277300978	0.12	0	1	0E+00	WT	Mural Cell	Nhlrc3
0.005755086	0.82174752	0.52	0.167	1	0E+00	WT	Mural Cell	Ostf1
0.005772253	-0.678752949	0.48	0.727	1	0E+00	WT	Mural Cell	Scn2a
0.005801895	-0.580179335	0.12	0.333	1	0E+00	WT	Mural Cell	Rtl1
0.005807363	0.439681433	0.52	0.152	1	0E+00	WT	Mural Cell	Ier3ip1
0.005822664	-0.707277245	0.46	0.712	1	0E+00	WT	Mural Cell	Cacna1d
0.005827604	-0.618748991	0.46	0.591	1	0E+00	WT	Mural Cell	Spred2
0.005832359	-0.566797171	0.38	0.652	1	0E+00	WT	Mural Cell	Trim2
0.005846456	0.600527312	0.86	0.758	1	0E+00	WT	Mural Cell	Apbb2
0.005860373	-0.576433902	0.14	0.348	1	0E+00	WT	Mural Cell	Gm10419
0.005902745	-0.584625831	0.22	0.47	1	0E+00	WT	Mural Cell	Phactr3
0.005911123	0.601327167	0.48	0.136	1	0E+00	WT	Mural Cell	Ucp2
0.005911784	0.506943266	0.34	0.076	1	0E+00	WT	Mural Cell	Cpne3
0.005915257	0.570037282	0.54	0.182	1	0E+00	WT	Mural Cell	Cox5b
0.005919062	0.690957876	0.68	0.348	1	0E+00	WT	Mural Cell	Rpl10a
0.005928791	-0.588366779	0.1	0.348	1	0E+00	WT	Mural Cell	Ggt7
0.005929503	0.643768083	0.72	0.364	1	0E+00	WT	Mural Cell	Atp5j
0.005951874	-0.641935102	0.4	0.652	1	0E+00	WT	Mural Cell	Adam22
0.005955649	0.348831872	0.26	0.03	1	0E+00	WT	Mural Cell	Ctdnep1
0.005957922	0.55216965	0.28	0.061	1	0E+00	WT	Mural Cell	Vamp3
0.005965634	-0.874736532	0.4	0.682	1	0E+00	WT	Mural Cell	Sorcs1
0.006014292	-0.487028309	0.2	0.394	1	0E+00	WT	Mural Cell	Eml1
0.006020499	-0.702901418	0.38	0.606	1	0E+00	WT	Mural Cell	Hivep3
0.006031552	0.522195595	0.56	0.197	1	0E+00	WT	Mural Cell	Cers4
0.006054966	0.742238926	0.72	0.409	1	0E+00	WT	Mural Cell	Kitl
0.006061432	0.452901811	0.28	0.061	1	0E+00	WT	Mural Cell	Ifit2
0.006063993	0.759289258	0.74	0.394	1	0E+00	WT	Mural Cell	Dynll1
0.006070814	0.384227587	0.48	0.167	1	0E+00	WT	Mural Cell	Gpbp1
0.006074846	0.600631686	0.62	0.273	1	0E+00	WT	Mural Cell	Dstn
0.006084502	-0.285104078	0	0.106	1	0E+00	WT	Mural Cell	Gm42768
0.006095969	-0.580476094	0.04	0.227	1	0E+00	WT	Mural Cell	Gm14172
0.006158566	0.610462437	0.5	0.167	1	0E+00	WT	Mural Cell	Rbms2
0.006163362	0.643753844	0.7	0.333	1	0E+00	WT	Mural Cell	Cox7a2l
0.006176389	0.538619711	0.44	0.136	1	0E+00	WT	Mural Cell	Acadl
0.006206922	0.597186254	0.38	0.091	1	0E+00	WT	Mural Cell	Ergic3
0.006223989	-0.616565609	0.56	0.682	1	0E+00	WT	Mural Cell	Ptprs
0.006259524	-0.368013056	0.48	0.636	1	0E+00	WT	Mural Cell	Arhgap26.1
0.00627709	0.29134744	0.22	0.03	1	0E+00	WT	Mural Cell	Sp110
0.00631953	0.253298323	0.12	0	1	0E+00	WT	Mural Cell	Gvin2
0.006399031	0.32502222	0.42	0.136	1	0E+00	WT	Mural Cell	Pnpla2
0.006401885	0.478538572	0.34	0.076	1	0E+00	WT	Mural Cell	Emc4
0.006402606	0.509730642	0.38	0.106	1	0E+00	WT	Mural Cell	A930037H05Rik
0.006412901	0.665277575	0.56	0.212	1	0E+00	WT	Mural Cell	Erg
0.006429576	0.507750471	0.38	0.076	1	0E+00	WT	Mural Cell	3830406C13Rik
0.006440762	-0.530252162	0.26	0.394	1	0E+00	WT	Mural Cell	Srr
0.006481278	-0.538995613	0.06	0.258	1	0E+00	WT	Mural Cell	Gm42303
0.006497325	0.726700867	0.3	0.045	1	0E+00	WT	Mural Cell	Cd274
0.006544559	0.399832555	0.22	0.015	1	0E+00	WT	Mural Cell	Hspa1a
0.006545033	0.749611761	0.68	0.318	1	0E+00	WT	Mural Cell	Hnrnpc
0.00656754	0.323005725	0.24	0.015	1	0E+00	WT	Mural Cell	Sdhd
0.006595904	0.406720205	0.2	0.03	1	0E+00	WT	Mural Cell	Spr
0.006637423	0.670431456	0.66	0.318	1	0E+00	WT	Mural Cell	Atp6v0e
0.006641334	0.51411443	0.32	0.045	1	0E+00	WT	Mural Cell	Plxnd1
0.006650067	-0.593133336	0.24	0.394	1	0E+00	WT	Mural Cell	Nfasc
0.006667382	-0.715138594	0.08	0.288	1	0E+00	WT	Mural Cell	Pifo
0.006671586	0.621392942	0.58	0.227	1	0E+00	WT	Mural Cell	Akr1a1
0.006679485	-0.781205633	0.58	0.652	1	0E+00	WT	Mural Cell	Ntrk2
0.006713696	-0.629671922	0.32	0.545	1	0E+00	WT	Mural Cell	Fhit
0.006724552	-0.382306988	0.16	0.394	1	0E+00	WT	Mural Cell	Vat1l
0.006728927	0.347753127	0.22	0.015	1	0E+00	WT	Mural Cell	Ogfr
0.006757155	0.510588295	0.34	0.061	1	0E+00	WT	Mural Cell	Enpp4
0.006791732	-0.722162648	0.14	0.379	1	0E+00	WT	Mural Cell	Slc4a3
0.006867885	0.438418776	0.3	0.045	1	0E+00	WT	Mural Cell	Atg101
0.006868028	0.555079357	0.5	0.152	1	0E+00	WT	Mural Cell	Eci2
0.006884443	-0.4233335	0.04	0.182	1	0E+00	WT	Mural Cell	Gm47591
0.006893288	-0.708347736	0.52	0.697	1	0E+00	WT	Mural Cell	Gria4
0.00694614	0.486965591	0.36	0.106	1	0E+00	WT	Mural Cell	Nelfb
0.00697127	-0.417989325	0.08	0.197	1	0E+00	WT	Mural Cell	Ubtd2
0.006987626	0.64395789	0.52	0.182	1	0E+00	WT	Mural Cell	Sdc3
0.007007044	0.543869604	0.38	0.091	1	0E+00	WT	Mural Cell	Gm26532
0.007018586	-0.591310804	0.12	0.348	1	0E+00	WT	Mural Cell	Kcnh5
0.007026285	0.493561009	0.28	0.045	1	0E+00	WT	Mural Cell	Spry2
0.007034615	0.467771496	0.48	0.136	1	0E+00	WT	Mural Cell	Dram2
0.007058892	0.494238832	0.52	0.242	1	0E+00	WT	Mural Cell	Eif3j1
0.00707666	0.6855687	0.48	0.152	1	0E+00	WT	Mural Cell	Maged1
0.007080524	0.418165322	0.28	0.03	1	0E+00	WT	Mural Cell	Ephb4
0.007088163	-0.592814601	0.24	0.5	1	0E+00	WT	Mural Cell	Nup93
0.007089574	-0.906138738	0.36	0.652	1	0E+00	WT	Mural Cell	Sgcd
0.007132083	0.429833358	0.38	0.076	1	0E+00	WT	Mural Cell	Slc19a1
0.007150466	0.536221998	0.64	0.379	1	0E+00	WT	Mural Cell	Emc10
0.007196283	0.419004881	0.22	0.015	1	0E+00	WT	Mural Cell	Mfng
0.007196656	0.763862897	0.72	0.379	1	0E+00	WT	Mural Cell	Rpl27a
0.007196868	0.384691213	0.22	0.03	1	0E+00	WT	Mural Cell	Tspan31
0.007249381	0.26416204	0.14	0	1	0E+00	WT	Mural Cell	Gm39556
0.007251059	0.541212692	0.48	0.182	1	0E+00	WT	Mural Cell	Timm13
0.007269184	0.579913326	0.48	0.152	1	0E+00	WT	Mural Cell	Ppp1ca
0.007282093	-0.327628209	0.38	0.561	1	0E+00	WT	Mural Cell	Klc1
0.007282235	-0.549493255	0.24	0.439	1	0E+00	WT	Mural Cell	Fbxw4
0.007299113	-0.360571341	0.04	0.197	1	0E+00	WT	Mural Cell	Gm10544
0.007318606	-0.503482387	0.08	0.227	1	0E+00	WT	Mural Cell	Rnf180
0.007325349	-0.739002102	0.26	0.47	1	0E+00	WT	Mural Cell	Jazf1
0.007350786	0.598310485	0.26	0.03	1	0E+00	WT	Mural Cell	Ednra
0.007378996	-0.75108421	0.36	0.576	1	0E+00	WT	Mural Cell	Gabrb2
0.007423717	0.510051645	0.4	0.091	1	0E+00	WT	Mural Cell	Kdelr2
0.007454151	0.613055605	0.58	0.197	1	0E+00	WT	Mural Cell	Samd9l
0.007469563	-0.674493557	0.4	0.667	1	0E+00	WT	Mural Cell	Astn1
0.007486363	-0.644418904	0.2	0.439	1	0E+00	WT	Mural Cell	Entrep2
0.007504787	0.411510486	0.24	0.03	1	0E+00	WT	Mural Cell	Epb41l4aos
0.00750866	-0.792885284	0.04	0.258	1	0E+00	WT	Mural Cell	Rasgrf2
0.007543417	0.590065325	0.46	0.121	1	0E+00	WT	Mural Cell	Cwc15
0.007544765	0.384326053	0.7	0.379	1	0E+00	WT	Mural Cell	Brd9
0.007551098	0.846231514	0.78	0.5	1	0E+00	WT	Mural Cell	Myl6
0.007557831	0.354734246	0.18	0.015	1	0E+00	WT	Mural Cell	D630033A02Rik
0.007565332	0.818976878	0.66	0.318	1	0E+00	WT	Mural Cell	Pfdn5
0.007591916	-0.564814916	0.12	0.273	1	0E+00	WT	Mural Cell	Lin28b
0.007615424	-0.334273459	0.04	0.182	1	0E+00	WT	Mural Cell	ENSMUSG00000121226
0.007641075	-0.547425843	0.16	0.333	1	0E+00	WT	Mural Cell	Dbn1
0.007683725	-0.658273097	0.36	0.591	1	0E+00	WT	Mural Cell	Sptbn4
0.007690881	0.868712082	0.76	0.47	1	0E+00	WT	Mural Cell	Tshz2
0.007740871	-0.696949561	0.18	0.409	1	0E+00	WT	Mural Cell	Pcnx2
0.007757737	-0.552807395	0.28	0.424	1	0E+00	WT	Mural Cell	Nr6a1
0.007780369	-0.630278696	0.62	0.848	1	0E+00	WT	Mural Cell	Snap25
0.00780342	0.440801538	0.3	0.061	1	0E+00	WT	Mural Cell	Prdx3
0.007803495	-0.655963238	0.12	0.333	1	0E+00	WT	Mural Cell	Gm47472
0.007809986	0.726605187	0.5	0.258	1	0E+00	WT	Mural Cell	Usp53
0.007815092	0.401406643	0.2	0.015	1	0E+00	WT	Mural Cell	Carhsp1
0.007843494	-0.280708644	0	0.106	1	0E+00	WT	Mural Cell	Grem2
0.007852524	-0.320904151	0.12	0.318	1	0E+00	WT	Mural Cell	Cacng4
0.007888371	0.594922861	0.3	0.076	1	0E+00	WT	Mural Cell	Sox6
0.007893114	0.478575617	0.34	0.076	1	0E+00	WT	Mural Cell	Ahsa2
0.007920562	0.500667478	0.26	0.045	1	0E+00	WT	Mural Cell	Cenpx
0.007939071	-0.728186128	0.22	0.424	1	0E+00	WT	Mural Cell	Mast3
0.007942586	0.385313925	0.26	0.03	1	0E+00	WT	Mural Cell	Bin3
0.0079552	0.497936733	0.4	0.106	1	0E+00	WT	Mural Cell	Wbp11
0.007955635	0.457202763	0.3	0.045	1	0E+00	WT	Mural Cell	Erap1
0.00802088	-0.394371261	0	0.136	1	0E+00	WT	Mural Cell	Osgin2
0.008029019	-0.645132912	0.16	0.364	1	0E+00	WT	Mural Cell	Garnl3
0.008032533	0.47336033	0.44	0.121	1	0E+00	WT	Mural Cell	Tmed5
0.008033388	0.275698275	0.1	0	1	0E+00	WT	Mural Cell	1810073O08Rik
0.00804852	0.729114895	0.44	0.136	1	0E+00	WT	Mural Cell	Psmb3
0.008088037	-0.610204735	0.3	0.485	1	0E+00	WT	Mural Cell	Abat
0.008088088	0.386969654	0.28	0.03	1	0E+00	WT	Mural Cell	Pnrc2
0.008122199	0.486512601	0.3	0.061	1	0E+00	WT	Mural Cell	Notum
0.008142608	0.752797311	0.42	0.091	1	0E+00	WT	Mural Cell	Cav1
0.008157161	0.577522183	0.34	0.045	1	0E+00	WT	Mural Cell	Cyp2d22
0.008183033	0.348737691	0.28	0.045	1	0E+00	WT	Mural Cell	Cdkn2d
0.008236145	-0.766406141	0.68	0.742	1	0E+00	WT	Mural Cell	Osbpl8
0.00830044	0.427693808	0.78	0.682	1	0E+00	WT	Mural Cell	Kmt2e
0.008339563	0.407273428	0.56	0.227	1	0E+00	WT	Mural Cell	Phactr2
0.008344575	0.781045564	0.62	0.258	1	0E+00	WT	Mural Cell	Elob
0.00834645	0.519581687	0.54	0.242	1	0E+00	WT	Mural Cell	Cyb5b
0.008355694	-0.417287144	0.2	0.348	1	0E+00	WT	Mural Cell	Cdh9
0.008358023	0.599854415	0.54	0.182	1	0E+00	WT	Mural Cell	Nhsl1
0.008368274	-0.788568512	0.3	0.53	1	0E+00	WT	Mural Cell	Tmem191
0.008384559	0.799458348	0.6	0.242	1	0E+00	WT	Mural Cell	Ndufa7
0.008406968	0.683155505	0.54	0.212	1	0E+00	WT	Mural Cell	Ssr3
0.008447337	0.455284327	0.42	0.152	1	0E+00	WT	Mural Cell	C1qc
0.0085191	0.386270031	0.3	0.076	1	0E+00	WT	Mural Cell	Tgfb1
0.008520306	-0.666588333	0.28	0.5	1	0E+00	WT	Mural Cell	Elapor2
0.008555488	0.587977939	0.38	0.121	1	0E+00	WT	Mural Cell	C4b
0.00858745	0.495468416	0.32	0.045	1	0E+00	WT	Mural Cell	Vps4a
0.008594908	0.361160917	0.56	0.258	1	0E+00	WT	Mural Cell	Clta
0.008621486	0.61774187	0.64	0.303	1	0E+00	WT	Mural Cell	Uqcrb
0.00865119	0.410237798	0.46	0.167	1	0E+00	WT	Mural Cell	Gstm1
0.00866598	0.593852062	0.42	0.167	1	0E+00	WT	Mural Cell	Trf
0.008669141	0.653268539	0.62	0.273	1	0E+00	WT	Mural Cell	Map3k20
0.00870461	-0.437470594	0.12	0.303	1	0E+00	WT	Mural Cell	Gm26652
0.00871046	0.526537117	0.3	0.045	1	0E+00	WT	Mural Cell	Vasp
0.008744975	-0.842169162	0.4	0.606	1	0E+00	WT	Mural Cell	Rgs9
0.008805575	-0.501885878	0.62	0.773	1	0E+00	WT	Mural Cell	Gls
0.008851517	0.407925037	0.22	0.015	1	0E+00	WT	Mural Cell	Surf2
0.008861006	0.739805933	0.5	0.182	1	0E+00	WT	Mural Cell	Oasl2
0.008865202	0.346294839	0.5	0.182	1	0E+00	WT	Mural Cell	Ip6k1
0.008881361	-0.271651273	0	0.106	1	0E+00	WT	Mural Cell	Cntrob
0.008910925	-0.419677549	0.1	0.258	1	0E+00	WT	Mural Cell	Plpbp
0.00891814	-0.612507153	0.52	0.636	1	0E+00	WT	Mural Cell	Mical3
0.00891895	0.450245504	0.32	0.091	1	0E+00	WT	Mural Cell	Cpt1a
0.008927269	0.4595158	0.42	0.106	1	0E+00	WT	Mural Cell	Bmyc
0.009066908	0.486124081	0.54	0.197	1	0E+00	WT	Mural Cell	Gng12
0.009072612	-0.628856134	0.32	0.53	1	0E+00	WT	Mural Cell	Rap1gap
0.009092303	0.312778978	0.46	0.152	1	0E+00	WT	Mural Cell	Kansl3
0.009164101	-0.701793654	0.2	0.394	1	0E+00	WT	Mural Cell	Cdh4
0.009180462	0.390595852	0.26	0.045	1	0E+00	WT	Mural Cell	C1d
0.009253681	-0.543639309	0.76	0.818	1	0E+00	WT	Mural Cell	Diaph2
0.009278105	0.513855672	0.48	0.167	1	0E+00	WT	Mural Cell	Limd1
0.009278621	0.581255221	0.64	0.258	1	0E+00	WT	Mural Cell	Rdx
0.009294645	-0.488808169	0.16	0.348	1	0E+00	WT	Mural Cell	Gm9801
0.009321736	-0.803342288	0.28	0.515	1	0E+00	WT	Mural Cell	Ano4
0.009324043	0.488732616	0.66	0.318	1	0E+00	WT	Mural Cell	Sema6a
0.009344399	-0.61367795	0.6	0.682	1	0E+00	WT	Mural Cell	Atp6v0a1
0.009385749	0.537360658	0.62	0.273	1	0E+00	WT	Mural Cell	Eif4h
0.009407284	-0.544686415	0.12	0.303	1	0E+00	WT	Mural Cell	Rbm24
0.009410109	0.396912511	0.26	0.03	1	0E+00	WT	Mural Cell	Sf3a1
0.009413315	-0.657931362	0.1	0.318	1	0E+00	WT	Mural Cell	Actn2
0.009456271	0.613207712	0.42	0.121	1	0E+00	WT	Mural Cell	Pabpc4
0.009502295	-0.798357629	0.4	0.667	1	0E+00	WT	Mural Cell	Rasgrf1
0.00953026	-0.727566381	0.48	0.636	1	0E+00	WT	Mural Cell	Tenm3
0.009569983	0.745834033	0.48	0.152	1	0E+00	WT	Mural Cell	Ldha
0.009572832	0.507224778	0.66	0.318	1	0E+00	WT	Mural Cell	Ctsd
0.009596412	0.393359616	0.5	0.182	1	0E+00	WT	Mural Cell	Ndufc1
0.009622542	-0.447296618	0.06	0.197	1	0E+00	WT	Mural Cell	Atat1
0.009666008	-0.4571512	0.06	0.227	1	0E+00	WT	Mural Cell	Gm14330
0.009672214	0.387767906	0.2	0.03	1	0E+00	WT	Mural Cell	Plekha2
0.009686867	0.72744122	0.7	0.348	1	0E+00	WT	Mural Cell	Slc7a1
0.009695039	0.353848155	0.16	0.015	1	0E+00	WT	Mural Cell	Syvn1
0.009822545	0.408029952	0.26	0.061	1	0E+00	WT	Mural Cell	Pak1ip1
0.0098341	-0.282522374	0.06	0.167	1	0E+00	WT	Mural Cell	Ankfn1
0.009875042	0.560839931	0.26	0.015	1	0E+00	WT	Mural Cell	Clcc1
0.009931016	0.396916533	0.26	0.03	1	0E+00	WT	Mural Cell	Hat1
0.009981733	0.525412679	0.5	0.197	1	0E+00	WT	Mural Cell	Ctsz
0.010061867	-0.660017586	0.16	0.364	1	0E+00	WT	Mural Cell	Gm1043
0.010069444	-0.428595764	0.2	0.409	1	0E+00	WT	Mural Cell	Ak5
0.010093341	0.631840183	0.5	0.152	1	0E+00	WT	Mural Cell	Rab1a
0.01013901	0.426010441	0.28	0.045	1	0E+00	WT	Mural Cell	Casp8
0.010164077	0.557831288	0.3	0.061	1	0E+00	WT	Mural Cell	S100b
0.010200538	-0.252158341	0.04	0.136	1	0E+00	WT	Mural Cell	Ank1
0.010245888	0.658375436	0.38	0.121	1	0E+00	WT	Mural Cell	H2-Eb1
0.010260049	0.480072155	0.34	0.091	1	0E+00	WT	Mural Cell	Slc39a1
0.01026375	-0.666327242	0.46	0.712	1	0E+00	WT	Mural Cell	Gnao1
0.010298794	0.368377267	0.16	0.015	1	0E+00	WT	Mural Cell	Sinhcaf
0.010301252	-0.648369314	0.22	0.424	1	0E+00	WT	Mural Cell	Paxbp1
0.010356663	0.605753259	0.54	0.227	1	0E+00	WT	Mural Cell	Chmp4b
0.010377648	0.55942564	0.42	0.106	1	0E+00	WT	Mural Cell	Rtraf
0.010378509	0.513180462	0.72	0.5	1	0E+00	WT	Mural Cell	Wasf2
0.010394985	0.397147567	0.56	0.227	1	0E+00	WT	Mural Cell	Rab5c
0.010401808	0.468201315	0.44	0.106	1	0E+00	WT	Mural Cell	Zic1
0.010411604	0.654535375	0.52	0.197	1	0E+00	WT	Mural Cell	Psenen
0.010507324	-0.758464199	0.4	0.652	1	0E+00	WT	Mural Cell	Pcdh17
0.010568625	0.28169644	0.1	0	1	0E+00	WT	Mural Cell	Il3ra
0.010571621	-0.463152765	0.46	0.576	1	0E+00	WT	Mural Cell	Erc1
0.010602826	0.511934465	0.76	0.5	1	0E+00	WT	Mural Cell	Ube2d3
0.01061594	0.719628896	0.6	0.303	1	0E+00	WT	Mural Cell	Oip5os1
0.01062559	0.497198637	0.4	0.106	1	0E+00	WT	Mural Cell	Cmtm8
0.010659467	0.486343853	0.34	0.061	1	0E+00	WT	Mural Cell	Hspg2
0.010662085	-0.331241063	0.02	0.152	1	0E+00	WT	Mural Cell	E330018M18Rik
0.010668417	0.483153261	0.48	0.152	1	0E+00	WT	Mural Cell	Tcea1
0.01068231	0.662256099	0.26	0.045	1	0E+00	WT	Mural Cell	Slfn2
0.010689986	0.480807194	0.52	0.182	1	0E+00	WT	Mural Cell	Rhob
0.010705057	-0.65341853	0.08	0.242	1	0E+00	WT	Mural Cell	ENSMUSG00000120285
0.010738026	0.580058255	0.34	0.076	1	0E+00	WT	Mural Cell	Ifi203
0.01078837	-0.522258599	0.2	0.364	1	0E+00	WT	Mural Cell	Nell1
0.010855425	0.61050168	0.76	0.379	1	0E+00	WT	Mural Cell	Chd4
0.010861412	0.775124925	0.7	0.348	1	0E+00	WT	Mural Cell	Cp
0.010877544	-0.681077344	0.22	0.409	1	0E+00	WT	Mural Cell	Shank2
0.010900744	-0.662642066	0.1	0.333	1	0E+00	WT	Mural Cell	Mhrt
0.01092113	0.598955118	0.52	0.227	1	0E+00	WT	Mural Cell	Ltbp4
0.01092536	-0.549631322	0.22	0.409	1	0E+00	WT	Mural Cell	Snph
0.010947103	-0.445215692	0.04	0.197	1	0E+00	WT	Mural Cell	Gm36952
0.010956089	-0.420636912	0.08	0.227	1	0E+00	WT	Mural Cell	Gm42772
0.010984326	0.555643989	0.7	0.47	1	0E+00	WT	Mural Cell	Ddx6
0.011002042	-0.299938229	0.04	0.136	1	0E+00	WT	Mural Cell	Gm16894
0.011027645	0.528287796	0.48	0.136	1	0E+00	WT	Mural Cell	Taldo1
0.011044429	0.686607063	0.54	0.182	1	0E+00	WT	Mural Cell	Tubb5
0.011050406	-0.252956778	0.02	0.121	1	0E+00	WT	Mural Cell	Gm37629
0.011062064	0.692680405	0.34	0.076	1	0E+00	WT	Mural Cell	Lpar6
0.011076279	-0.714626047	0.44	0.561	1	0E+00	WT	Mural Cell	Slc24a5
0.01108863	-0.403092075	0.16	0.333	1	0E+00	WT	Mural Cell	Shc3
0.01109701	-0.252741229	0.1	0.197	1	0E+00	WT	Mural Cell	Pold3
0.011143997	0.489572788	0.24	0.03	1	0E+00	WT	Mural Cell	Tec
0.011151625	0.410585776	0.52	0.182	1	0E+00	WT	Mural Cell	Med1
0.011165321	-1.37363751	0.24	0.409	1	0E+00	WT	Mural Cell	Egfem1
0.011173227	0.521025889	0.6	0.258	1	0E+00	WT	Mural Cell	Jam2
0.011190603	0.491852056	0.38	0.091	1	0E+00	WT	Mural Cell	Kank2
0.011202621	-0.342641909	0.12	0.273	1	0E+00	WT	Mural Cell	Smarca1
0.011236978	-0.288958465	0.1	0.242	1	0E+00	WT	Mural Cell	St8sia1
0.01132161	0.354299339	0.1	0.167	1	0E+00	WT	Mural Cell	Bmp6
0.011324875	0.537283759	0.4	0.106	1	0E+00	WT	Mural Cell	Cdkn1b
0.011328046	-0.49936581	0.24	0.455	1	0E+00	WT	Mural Cell	Kcnd3
0.011401504	0.388155642	0.18	0.03	1	0E+00	WT	Mural Cell	ENSMUSG00000120992
0.011438365	0.343455784	0.2	0.03	1	0E+00	WT	Mural Cell	Ms4a4b
0.01148678	-0.390118199	0.54	0.697	1	0E+00	WT	Mural Cell	Chd9
0.011521428	-0.487769544	0.26	0.455	1	0E+00	WT	Mural Cell	Gm26691
0.011529924	-0.796032868	0.22	0.379	1	0E+00	WT	Mural Cell	Ptchd4
0.011546521	-0.807017787	0.36	0.667	1	0E+00	WT	Mural Cell	Erbb4
0.011575743	-0.508746651	0.06	0.242	1	0E+00	WT	Mural Cell	Sh3rf2
0.011594579	0.492489878	0.42	0.258	1	0E+00	WT	Mural Cell	Shroom4
0.011608916	-0.505028454	0.36	0.561	1	0E+00	WT	Mural Cell	Rit2
0.011642727	0.455062299	0.38	0.076	1	0E+00	WT	Mural Cell	Psmc5
0.011659618	0.438767754	0.22	0.03	1	0E+00	WT	Mural Cell	Fendrr
0.011694996	-0.644908127	0.38	0.561	1	0E+00	WT	Mural Cell	Nme7
0.011720345	0.30508564	0.34	0.106	1	0E+00	WT	Mural Cell	Mrpl20
0.01173567	-0.512011418	0.42	0.606	1	0E+00	WT	Mural Cell	Kif21a
0.011754739	-0.657977327	0.28	0.53	1	0E+00	WT	Mural Cell	Mir124a-1hg
0.011767375	-0.439364891	0.86	0.955	1	0E+00	WT	Mural Cell	Sorbs2
0.011789729	-0.326420136	0.06	0.212	1	0E+00	WT	Mural Cell	Crmp1
0.011800364	0.379944782	0.16	0.015	1	0E+00	WT	Mural Cell	Nek6
0.011831866	0.348374602	0.18	0.015	1	0E+00	WT	Mural Cell	Nr2f6
0.011849259	-0.793659719	0.2	0.424	1	0E+00	WT	Mural Cell	Elapor1
0.01186144	-0.491736255	0.26	0.439	1	0E+00	WT	Mural Cell	Dgkz
0.011866399	-0.701050573	0.46	0.606	1	0E+00	WT	Mural Cell	Fut9
0.011874919	0.57093446	0.46	0.121	1	0E+00	WT	Mural Cell	Mtarc2
0.011948202	0.620564783	0.64	0.379	1	0E+00	WT	Mural Cell	Cnbp
0.011978343	0.403967682	0.22	0.015	1	0E+00	WT	Mural Cell	Psmg4
0.01199778	-0.421007338	0.18	0.348	1	0E+00	WT	Mural Cell	Elovl6
0.012038671	-0.448485444	0.14	0.303	1	0E+00	WT	Mural Cell	Vav3
0.012061831	-0.765600104	0.24	0.485	1	0E+00	WT	Mural Cell	Amph
0.012065391	-0.554524458	0.34	0.485	1	0E+00	WT	Mural Cell	Atrn
0.012085779	0.279700191	0.1	0	1	0E+00	WT	Mural Cell	Tirap
0.012099219	0.441200542	0.24	0.03	1	0E+00	WT	Mural Cell	Bcan
0.0121175	0.298950666	0.2	0.015	1	0E+00	WT	Mural Cell	Sart1
0.012119502	0.513608987	0.66	0.333	1	0E+00	WT	Mural Cell	Atp1a1
0.012240768	-0.587206737	0.14	0.364	1	0E+00	WT	Mural Cell	Syt5
0.01224862	-0.80652118	0.26	0.515	1	0E+00	WT	Mural Cell	Lrtm1
0.01229665	0.467707604	0.44	0.136	1	0E+00	WT	Mural Cell	Ackr3
0.012325161	-0.697528657	0.54	0.712	1	0E+00	WT	Mural Cell	9630028H03Rik
0.012388703	0.298485308	0.94	0.848	1	0E+00	WT	Mural Cell	Rbm39
0.012407817	0.697000007	0.44	0.182	1	0E+00	WT	Mural Cell	Sh3d19
0.01243367	0.339917656	0.2	0.015	1	0E+00	WT	Mural Cell	Laptm4b
0.012459142	-0.627491417	0.34	0.515	1	0E+00	WT	Mural Cell	Dscaml1
0.012464279	0.54318292	0.48	0.136	1	0E+00	WT	Mural Cell	Ubxn2a
0.012484478	0.251900898	0.1	0	1	0E+00	WT	Mural Cell	Plac8
0.012524155	0.812006573	0.66	0.364	1	0E+00	WT	Mural Cell	Myo10
0.012537502	0.433233774	0.26	0.045	1	0E+00	WT	Mural Cell	Smim11
0.012590297	0.547023529	0.6	0.288	1	0E+00	WT	Mural Cell	Eif5
0.0125947	0.393801904	0.22	0.015	1	0E+00	WT	Mural Cell	Pld2
0.012639031	-0.621874511	0.56	0.652	1	0E+00	WT	Mural Cell	Immp2l
0.012647597	0.676620719	0.56	0.227	1	0E+00	WT	Mural Cell	Ndufb9
0.012673689	0.456054086	0.58	0.258	1	0E+00	WT	Mural Cell	Myo6
0.012683016	0.549866716	0.54	0.212	1	0E+00	WT	Mural Cell	Ndufb8
0.012725082	-0.644564874	0.12	0.303	1	0E+00	WT	Mural Cell	Zfhx2
0.012761936	-0.765084298	0.14	0.394	1	0E+00	WT	Mural Cell	Wscd2
0.012774936	-0.572485577	0.16	0.333	1	0E+00	WT	Mural Cell	Pde7a
0.012781891	0.702540444	0.4	0.167	1	0E+00	WT	Mural Cell	Shld1
0.012803994	0.430343882	0.26	0.03	1	0E+00	WT	Mural Cell	Nes
0.012806538	0.399323764	0.18	0.015	1	0E+00	WT	Mural Cell	Foxd1
0.01285747	-0.46292629	0.1	0.288	1	0E+00	WT	Mural Cell	Abca8b
0.012865078	0.722622639	0.64	0.348	1	0E+00	WT	Mural Cell	Hnrnpk
0.012894954	-0.489373797	0.02	0.182	1	0E+00	WT	Mural Cell	Rnf32
0.012896225	-0.714799864	0.36	0.515	1	0E+00	WT	Mural Cell	Pkia
0.012907149	-0.565550789	0.62	0.758	1	0E+00	WT	Mural Cell	Cacna1a
0.01291579	0.367206585	0.2	0.015	1	0E+00	WT	Mural Cell	Gm13622
0.012923436	-0.556987371	0.28	0.485	1	0E+00	WT	Mural Cell	Scn3a
0.012952691	-0.612615369	0.3	0.545	1	0E+00	WT	Mural Cell	Kif5c
0.012955144	-0.530982627	0.1	0.303	1	0E+00	WT	Mural Cell	Tmem38a
0.012980492	-0.542193461	0.22	0.348	1	0E+00	WT	Mural Cell	Hipk2
0.012983007	0.460482846	0.46	0.152	1	0E+00	WT	Mural Cell	Romo1
0.013012835	0.751707269	0.7	0.379	1	0E+00	WT	Mural Cell	Rps17
0.013061088	0.689290075	0.34	0.076	1	0E+00	WT	Mural Cell	Ccn2
0.013094668	0.486481182	0.36	0.076	1	0E+00	WT	Mural Cell	Tdrp
0.013100284	0.633546195	0.26	0.045	1	0E+00	WT	Mural Cell	Serping1
0.013230453	0.621671955	0.5	0.242	1	0E+00	WT	Mural Cell	Atp5d
0.013327133	-0.300197046	0.08	0.227	1	0E+00	WT	Mural Cell	Lhfpl4
0.013338468	0.700029586	0.46	0.152	1	0E+00	WT	Mural Cell	Nol7
0.013339784	-0.379662403	0.14	0.227	1	0E+00	WT	Mural Cell	Ap3s2
0.013344098	-0.411722758	0.16	0.333	1	0E+00	WT	Mural Cell	Ajap1
0.013361152	-0.584442941	0.24	0.409	1	0E+00	WT	Mural Cell	Syt7
0.013389233	0.565631824	0.5	0.182	1	0E+00	WT	Mural Cell	Tln1
0.013446779	-0.30007096	0.12	0.288	1	0E+00	WT	Mural Cell	4930445B16Rik
0.013524365	0.88093677	0.72	0.379	1	0E+00	WT	Mural Cell	Atp10a
0.013527747	-0.643237524	0.14	0.348	1	0E+00	WT	Mural Cell	Gm49906
0.013540977	-0.455105006	0.32	0.545	1	0E+00	WT	Mural Cell	Bicd1
0.013549495	-0.314334423	0.02	0.136	1	0E+00	WT	Mural Cell	Clic6
0.013591523	0.5318397	0.38	0.091	1	0E+00	WT	Mural Cell	Lamtor5
0.013627386	-0.663838391	0.56	0.636	1	0E+00	WT	Mural Cell	Tle4
0.013659228	-0.568302157	0.4	0.682	1	0E+00	WT	Mural Cell	Ralyl
0.01370101	-0.477682851	0.08	0.258	1	0E+00	WT	Mural Cell	B3galt5
0.013759495	0.346570847	0.24	0.03	1	0E+00	WT	Mural Cell	Klhl9
0.013775587	0.509258065	0.72	0.409	1	0E+00	WT	Mural Cell	Tax1bp1
0.013779091	0.428580638	0.34	0.076	1	0E+00	WT	Mural Cell	Fam32a
0.013800593	0.491355271	0.28	0.03	1	0E+00	WT	Mural Cell	Snapin
0.013801354	0.548188711	0.42	0.106	1	0E+00	WT	Mural Cell	Rbm8a
0.013856938	0.563145786	0.7	0.394	1	0E+00	WT	Mural Cell	Tpm3
0.013865348	-0.277740923	0.02	0.136	1	0E+00	WT	Mural Cell	Lrrc3b
0.013881918	0.373401733	0.32	0.091	1	0E+00	WT	Mural Cell	Ebp
0.013890896	0.253679646	0.12	0	1	0E+00	WT	Mural Cell	Rbl1
0.013901621	0.251802161	0.1	0	1	0E+00	WT	Mural Cell	Idua
0.013929266	-0.59872808	0.12	0.364	1	0E+00	WT	Mural Cell	Gm37679
0.013936258	0.544341375	0.54	0.197	1	0E+00	WT	Mural Cell	Tuba1b
0.0139388	-0.59472845	0.08	0.258	1	0E+00	WT	Mural Cell	Mras
0.013939795	-0.445350778	0.36	0.5	1	0E+00	WT	Mural Cell	Xrcc4
0.01396263	-0.545109674	0.16	0.318	1	0E+00	WT	Mural Cell	Catspere2
0.013992773	-0.527019106	0.62	0.803	1	0E+00	WT	Mural Cell	9330162G02Rik
0.013995327	-0.398867086	0.68	0.848	1	0E+00	WT	Mural Cell	Ube2e2
0.014097078	0.67813258	0.56	0.167	1	0E+00	WT	Mural Cell	G3bp1
0.014104057	0.570603663	0.38	0.136	1	0E+00	WT	Mural Cell	Ranbp1
0.014116179	0.262439397	0.14	0	1	0E+00	WT	Mural Cell	G0s2
0.014120377	0.287925694	0.2	0.015	1	0E+00	WT	Mural Cell	ENSMUSG00000121066
0.014125415	0.312374533	0.3	0.061	1	0E+00	WT	Mural Cell	Spag7
0.014157462	0.653076958	0.5	0.212	1	0E+00	WT	Mural Cell	Ssr1
0.014203426	-0.596153276	0.38	0.561	1	0E+00	WT	Mural Cell	Sh3kbp1
0.014236079	0.431576626	0.36	0.091	1	0E+00	WT	Mural Cell	Derl2
0.014263144	-0.471770226	0.54	0.652	1	0E+00	WT	Mural Cell	Acap2
0.014269959	0.725380626	0.44	0.152	1	0E+00	WT	Mural Cell	Parp14
0.014369594	-0.384759252	0.3	0.409	1	0E+00	WT	Mural Cell	Myef2
0.014432494	0.519368387	0.4	0.121	1	0E+00	WT	Mural Cell	Csnk1g2
0.014452642	-0.451490652	0.32	0.545	1	0E+00	WT	Mural Cell	Med12l
0.01456859	0.295160917	0.12	0	1	0E+00	WT	Mural Cell	H4c4
0.01463005	0.551827533	0.34	0.045	1	0E+00	WT	Mural Cell	Trim34a
0.014652582	-0.472142574	0.9	0.848	1	0E+00	WT	Mural Cell	Mbnl2
0.014664658	0.486641719	0.42	0.121	1	0E+00	WT	Mural Cell	Synm
0.01468253	0.443312267	0.42	0.167	1	0E+00	WT	Mural Cell	Tbk1
0.01472434	0.335653943	0.24	0.03	1	0E+00	WT	Mural Cell	Rbbp9
0.014733452	0.541068159	0.6	0.258	1	0E+00	WT	Mural Cell	Tm9sf2
0.014757068	-0.656187232	0.48	0.591	1	0E+00	WT	Mural Cell	Hectd4
0.014771456	0.478187209	0.36	0.106	1	0E+00	WT	Mural Cell	Slc35f2
0.014805685	-0.599206567	0.4	0.47	1	0E+00	WT	Mural Cell	Cdh11
0.014826173	0.593272353	0.52	0.182	1	0E+00	WT	Mural Cell	Cnot6
0.014878526	0.328186996	0.1	0	1	0E+00	WT	Mural Cell	Pde12
0.014933311	0.444829805	0.1	0	1	0E+00	WT	Mural Cell	Pcolce
0.014941039	0.464340529	0.42	0.152	1	0E+00	WT	Mural Cell	Plpp3
0.014960341	-0.388154013	0.02	0.182	1	0E+00	WT	Mural Cell	B230206I08Rik
0.015042949	0.473558666	0.46	0.152	1	0E+00	WT	Mural Cell	Polr1d
0.015226333	0.658922742	0.62	0.303	1	0E+00	WT	Mural Cell	Myo1d
0.015231594	0.419324321	0.78	0.439	1	0E+00	WT	Mural Cell	Peli1
0.015274245	-0.625368657	0.12	0.273	1	0E+00	WT	Mural Cell	Gm44593
0.015349433	-0.60701018	0.32	0.515	1	0E+00	WT	Mural Cell	Epb41l3
0.01537924	0.719364143	0.6	0.288	1	0E+00	WT	Mural Cell	Gbe1
0.015390805	0.494914887	0.62	0.288	1	0E+00	WT	Mural Cell	Vdac2
0.015402314	0.473083985	0.22	0.015	1	0E+00	WT	Mural Cell	Commd8
0.015443239	0.381837353	0.22	0.03	1	0E+00	WT	Mural Cell	Tmed3
0.015462231	-0.490967504	0.22	0.318	1	0E+00	WT	Mural Cell	Trrap
0.015467352	0.354267966	0.16	0.015	1	0E+00	WT	Mural Cell	Cd3d
0.015522883	0.47416649	0.46	0.136	1	0E+00	WT	Mural Cell	Pcbp1
0.015533336	0.416032625	0.24	0.061	1	0E+00	WT	Mural Cell	Lyz2
0.015547873	0.30729045	0.32	0.076	1	0E+00	WT	Mural Cell	Vstm2b
0.015551242	0.505110392	0.4	0.106	1	0E+00	WT	Mural Cell	Cnn3
0.01564858	0.415584225	0.48	0.182	1	0E+00	WT	Mural Cell	Rcn2
0.015650464	-0.497378926	0.14	0.258	1	0E+00	WT	Mural Cell	Atpaf1
0.015654582	-0.35648989	0.16	0.318	1	0E+00	WT	Mural Cell	4933406I18Rik
0.015674751	0.381256278	0.28	0.045	1	0E+00	WT	Mural Cell	Eci1
0.01568366	0.557479658	0.42	0.121	1	0E+00	WT	Mural Cell	Gclm
0.01569923	0.321014864	0.22	0.045	1	0E+00	WT	Mural Cell	Med10
0.015766237	0.278076663	0.2	0.061	1	0E+00	WT	Mural Cell	Atp2a3
0.01576643	0.474208373	0.48	0.167	1	0E+00	WT	Mural Cell	Nucb1
0.015821766	0.357203555	0.18	0.03	1	0E+00	WT	Mural Cell	Nudt9
0.015846485	0.470027711	0.38	0.106	1	0E+00	WT	Mural Cell	Ldb1
0.015849126	0.304960489	0.1	0	1	0E+00	WT	Mural Cell	Serpina3f
0.015855965	0.610587041	0.42	0.106	1	0E+00	WT	Mural Cell	Ddit4
0.015887385	0.324576661	0.22	0.015	1	0E+00	WT	Mural Cell	Tnfsf12
0.016015404	0.375807048	0.28	0.03	1	0E+00	WT	Mural Cell	Ndufaf8
0.016021742	-0.46540279	0.2	0.348	1	0E+00	WT	Mural Cell	Mtor
0.016032746	0.833181432	0.28	0.061	1	0E+00	WT	Mural Cell	Ccl5
0.01611162	0.321829226	0.34	0.076	1	0E+00	WT	Mural Cell	Elk4
0.016169496	0.598751245	0.32	0.091	1	0E+00	WT	Mural Cell	Polr2m
0.016177664	-0.37263544	0.34	0.455	1	0E+00	WT	Mural Cell	Vezt
0.016198886	0.678131706	0.42	0.106	1	0E+00	WT	Mural Cell	Icam2
0.016246337	-0.509058735	0.5	0.667	1	0E+00	WT	Mural Cell	Dnmt3a
0.016265831	0.538464771	0.46	0.152	1	0E+00	WT	Mural Cell	Atp5g1
0.016280759	-0.303019216	0.64	0.818	1	0E+00	WT	Mural Cell	Dync1i2
0.016307304	0.67061614	0.42	0.121	1	0E+00	WT	Mural Cell	H1f2
0.016355034	0.458177535	0.42	0.152	1	0E+00	WT	Mural Cell	Mindy1
0.016370509	-0.494306587	0.14	0.288	1	0E+00	WT	Mural Cell	Ogfod1
0.016421724	0.304133644	0.22	0.045	1	0E+00	WT	Mural Cell	Chrac1
0.016438068	0.399687429	0.3	0.076	1	0E+00	WT	Mural Cell	Alg5
0.016545344	0.575245684	0.64	0.303	1	0E+00	WT	Mural Cell	Sem1
0.016553124	1.238105125	0.48	0.182	1	0E+00	WT	Mural Cell	Fam13a
0.016570292	-0.398924149	0.04	0.167	1	0E+00	WT	Mural Cell	Gm44228
0.016628701	0.597041897	0.6	0.288	1	0E+00	WT	Mural Cell	Rap1a
0.016633956	0.615904219	0.66	0.379	1	0E+00	WT	Mural Cell	Tm9sf3
0.016670203	0.587702048	0.52	0.182	1	0E+00	WT	Mural Cell	Afap1l1
0.016766074	-0.450071193	0.24	0.409	1	0E+00	WT	Mural Cell	Actr3b
0.016781959	0.470086076	0.74	0.409	1	0E+00	WT	Mural Cell	Hsp90aa1
0.016789077	-0.365532404	0.02	0.152	1	0E+00	WT	Mural Cell	Zbtb41
0.016792981	0.569827039	0.62	0.258	1	0E+00	WT	Mural Cell	Mrfap1
0.016832483	-0.269790669	0.02	0.136	1	0E+00	WT	Mural Cell	Nfatc2
0.01684118	-0.435631281	0.36	0.439	1	0E+00	WT	Mural Cell	Mapk8
0.016952506	0.256865413	0.42	0.152	1	0E+00	WT	Mural Cell	Psmb5
0.016972055	0.617559027	0.52	0.182	1	0E+00	WT	Mural Cell	Akap12
0.01699182	0.417517392	0.54	0.212	1	0E+00	WT	Mural Cell	Eif4a1
0.017017134	0.545644404	0.5	0.197	1	0E+00	WT	Mural Cell	Prdx2
0.017101372	0.606686769	0.58	0.242	1	0E+00	WT	Mural Cell	Sdf4
0.017144028	0.465981818	0.48	0.197	1	0E+00	WT	Mural Cell	Fam174a
0.01723513	-0.603780073	0.44	0.561	1	0E+00	WT	Mural Cell	Vwa8
0.017253431	0.507093497	0.36	0.076	1	0E+00	WT	Mural Cell	Pdcd6
0.017293594	0.556931591	0.64	0.348	1	0E+00	WT	Mural Cell	Sumo1
0.017311828	-0.481267079	0.04	0.182	1	0E+00	WT	Mural Cell	Dok5
0.017378868	-0.30272028	0.04	0.182	1	0E+00	WT	Mural Cell	Nell1os
0.017380292	0.559795101	0.3	0.045	1	0E+00	WT	Mural Cell	Polr2k
0.017469045	0.609999386	0.56	0.197	1	0E+00	WT	Mural Cell	Tmed2
0.017493017	0.511683274	0.56	0.197	1	0E+00	WT	Mural Cell	Bnip3l
0.017574839	-0.256367681	0.04	0.167	1	0E+00	WT	Mural Cell	ENSMUSG00000121395
0.017602895	-0.864983275	0.2	0.439	1	0E+00	WT	Mural Cell	Kcnip2
0.017618857	0.517460723	0.62	0.288	1	0E+00	WT	Mural Cell	Ndufa6
0.017630184	-0.544534414	0.06	0.242	1	0E+00	WT	Mural Cell	Fgd4
0.017833186	-0.331244341	0.18	0.303	1	0E+00	WT	Mural Cell	Tmem117
0.017855331	0.496565696	0.54	0.242	1	0E+00	WT	Mural Cell	Ndufb11
0.017901965	-0.736866602	0.22	0.424	1	0E+00	WT	Mural Cell	Gm13269
0.017916019	-0.314933179	0.04	0.136	1	0E+00	WT	Mural Cell	Fhod3
0.018024289	0.32847246	0.36	0.091	1	0E+00	WT	Mural Cell	Efr3a
0.018033705	-0.446709623	0.26	0.5	1	0E+00	WT	Mural Cell	Pak5
0.018055008	-0.282021179	0.04	0.167	1	0E+00	WT	Mural Cell	2900022M07Rik
0.018125608	0.52547728	0.6	0.273	1	0E+00	WT	Mural Cell	Rpn2
0.018142097	0.364901669	0.28	0.061	1	0E+00	WT	Mural Cell	Spp1
0.01816714	0.337584207	0.2	0.03	1	0E+00	WT	Mural Cell	Fmo5
0.018197479	0.556386829	0.36	0.106	1	0E+00	WT	Mural Cell	Mndal
0.018234316	-0.364038831	0.32	0.5	1	0E+00	WT	Mural Cell	Nmt2
0.018340138	-0.303909872	0	0.106	1	0E+00	WT	Mural Cell	1700113A16Rik
0.018341224	0.498038986	0.32	0.076	1	0E+00	WT	Mural Cell	Ifih1
0.018341503	5.758595015	0.36	0.106	1	0E+00	WT	Mural Cell	Hbb-bs
0.018460694	0.605809806	0.5	0.182	1	0E+00	WT	Mural Cell	Stat2
0.0184699	0.663123697	0.64	0.303	1	0E+00	WT	Mural Cell	Dab2ip
0.018532373	0.536539901	0.52	0.197	1	0E+00	WT	Mural Cell	Calcrl
0.018567165	-0.693873567	0.24	0.439	1	0E+00	WT	Mural Cell	Hmgcll1
0.018581954	-0.499612102	0.38	0.53	1	0E+00	WT	Mural Cell	Map7
0.018641597	0.354713567	0.22	0.015	1	0E+00	WT	Mural Cell	Myl4
0.018649271	0.747269299	0.58	0.303	1	0E+00	WT	Mural Cell	Polk
0.018681946	0.426524986	0.36	0.106	1	0E+00	WT	Mural Cell	Nbl1
0.018695386	0.374589431	0.3	0.061	1	0E+00	WT	Mural Cell	Fxyd1
0.018727929	-0.489684765	0.2	0.364	1	0E+00	WT	Mural Cell	Slc2a3
0.018745026	0.32516096	0.24	0.045	1	0E+00	WT	Mural Cell	Sox13
0.0187865	0.560364001	0.6	0.318	1	0E+00	WT	Mural Cell	Crk
0.018821704	0.426827319	0.94	0.742	1	0E+00	WT	Mural Cell	Psap
0.01891758	0.492163428	0.4	0.106	1	0E+00	WT	Mural Cell	Cyb5r3
0.019022396	0.314154134	0.28	0.045	1	0E+00	WT	Mural Cell	Hmgb2
0.019026263	0.258120457	0.16	0.015	1	0E+00	WT	Mural Cell	Haus1
0.019034007	0.341340042	0.2	0.03	1	0E+00	WT	Mural Cell	Tmem237
0.01905564	-0.529921426	0.16	0.333	1	0E+00	WT	Mural Cell	Rasgrp1
0.01908056	-0.331305252	0.06	0.197	1	0E+00	WT	Mural Cell	Cyp46a1
0.019093626	-0.594753461	0.2	0.409	1	0E+00	WT	Mural Cell	Syt14
0.019124959	-0.521536612	0.26	0.424	1	0E+00	WT	Mural Cell	Apba2
0.019255237	-0.546671064	0.1	0.273	1	0E+00	WT	Mural Cell	Gm43341
0.019284066	0.581648333	0.5	0.242	1	0E+00	WT	Mural Cell	Net1
0.019288315	0.6073692	0.58	0.333	1	0E+00	WT	Mural Cell	Lamc1
0.019348892	-0.46452958	0.4	0.545	1	0E+00	WT	Mural Cell	Vps41
0.019359573	0.422204462	0.6	0.303	1	0E+00	WT	Mural Cell	Unc13b
0.019388819	-0.455020168	0.06	0.212	1	0E+00	WT	Mural Cell	9530052E02Rik
0.01946521	-0.542743696	0.28	0.424	1	0E+00	WT	Mural Cell	Fbxl5
0.01948627	0.475868646	0.22	0.045	1	0E+00	WT	Mural Cell	F3
0.019538642	-0.533006362	0.16	0.318	1	0E+00	WT	Mural Cell	Sp4
0.019555677	0.489048107	0.32	0.121	1	0E+00	WT	Mural Cell	Nkd1
0.019590701	0.405160798	0.24	0.045	1	0E+00	WT	Mural Cell	Bag6
0.0195979	0.252318604	0.12	0.015	1	0E+00	WT	Mural Cell	Il2ra
0.019613914	0.400789165	0.2	0.015	1	0E+00	WT	Mural Cell	Gvin1
0.019615259	0.532660354	0.76	0.561	1	0E+00	WT	Mural Cell	Chchd2
0.019617568	0.566108625	0.78	0.515	1	0E+00	WT	Mural Cell	Kif5b
0.019665732	0.425491234	0.3	0.045	1	0E+00	WT	Mural Cell	Lgals3bp
0.019666028	-0.690690915	0.36	0.515	1	0E+00	WT	Mural Cell	Gap43
0.019672945	0.595546423	0.4	0.106	1	0E+00	WT	Mural Cell	Sox17
0.01969892	0.619119551	0.74	0.561	1	0E+00	WT	Mural Cell	Fryl
0.019704082	-0.514864014	0.2	0.409	1	0E+00	WT	Mural Cell	Dnm1
0.019706999	0.485504577	0.7	0.348	1	0E+00	WT	Mural Cell	Arid5b
0.019711432	-0.341659597	0.04	0.182	1	0E+00	WT	Mural Cell	Acvr1c
0.019738503	0.482893812	0.44	0.136	1	0E+00	WT	Mural Cell	Ei24
0.019741251	0.275871257	0.26	0.061	1	0E+00	WT	Mural Cell	Josd1
0.019750961	0.281626544	0.26	0.061	1	0E+00	WT	Mural Cell	Cyth2
0.019849132	0.534356499	0.5	0.182	1	0E+00	WT	Mural Cell	Psma6
0.019903005	0.510216907	0.52	0.197	1	0E+00	WT	Mural Cell	Lmo2
0.019906299	0.723450716	0.54	0.212	1	0E+00	WT	Mural Cell	Ocln
0.019924468	0.652685709	0.42	0.091	1	0E+00	WT	Mural Cell	Syf2
0.019964174	-0.483815976	0.1	0.258	1	0E+00	WT	Mural Cell	Sh3gl3
0.020094922	-0.331922372	0.04	0.152	1	0E+00	WT	Mural Cell	Nek4
0.020107306	-0.456938936	0.28	0.394	1	0E+00	WT	Mural Cell	2510009E07Rik
0.02018508	-0.717293758	0.18	0.409	1	0E+00	WT	Mural Cell	Fndc9
0.020227085	0.405901368	0.3	0.076	1	0E+00	WT	Mural Cell	Otub1
0.020236353	-0.464548464	0.22	0.364	1	0E+00	WT	Mural Cell	Mtmr7
0.020389786	0.585998596	0.54	0.212	1	0E+00	WT	Mural Cell	Slc50a1
0.020459338	0.515219209	0.34	0.076	1	0E+00	WT	Mural Cell	Zdhhc3
0.020509323	-0.553232868	0.36	0.576	1	0E+00	WT	Mural Cell	Epb41l1
0.020530747	0.434543198	0.44	0.152	1	0E+00	WT	Mural Cell	Atraid
0.020578022	0.504058135	0.34	0.076	1	0E+00	WT	Mural Cell	Csnk2b
0.020638437	-0.702536696	0.08	0.273	1	0E+00	WT	Mural Cell	Gm43670
0.020651512	0.415049427	0.3	0.045	1	0E+00	WT	Mural Cell	Nacc1
0.020659912	-0.295694702	0.4	0.561	1	0E+00	WT	Mural Cell	Zfp445
0.020682168	-0.662248528	0.12	0.303	1	0E+00	WT	Mural Cell	Traip
0.020689208	-0.451783438	0.3	0.409	1	0E+00	WT	Mural Cell	Hlcs
0.020748212	0.329584348	0.48	0.197	1	0E+00	WT	Mural Cell	Slc6a20a
0.020757866	0.474736836	0.56	0.227	1	0E+00	WT	Mural Cell	Tpi1
0.02079816	-0.456048296	0.02	0.182	1	0E+00	WT	Mural Cell	D7Ertd443e
0.020802905	-0.261715514	0.42	0.591	1	0E+00	WT	Mural Cell	Tcaf1
0.020817316	0.286124061	0.22	0.045	1	0E+00	WT	Mural Cell	Sigmar1
0.020834189	0.403163446	0.3	0.061	1	0E+00	WT	Mural Cell	Polr1h
0.020867127	-0.314387518	0.1	0.242	1	0E+00	WT	Mural Cell	Gm48091
0.020879299	-0.566977128	0.54	0.682	1	0E+00	WT	Mural Cell	Syn3
0.020881863	-0.603664484	0.22	0.394	1	0E+00	WT	Mural Cell	Gm11149
0.020948716	-0.633875537	0.28	0.47	1	0E+00	WT	Mural Cell	Pacsin1
0.020969566	0.593067941	0.36	0.106	1	0E+00	WT	Mural Cell	Jun
0.021001789	0.462814459	0.46	0.152	1	0E+00	WT	Mural Cell	Atp5o.1
0.021007503	0.402414373	0.2	0.015	1	0E+00	WT	Mural Cell	Selenon
0.021018648	-0.300023542	0.08	0.227	1	0E+00	WT	Mural Cell	Aagab
0.021046986	-0.400368102	0.32	0.379	1	0E+00	WT	Mural Cell	Txndc16
0.021070925	0.543077247	0.38	0.091	1	0E+00	WT	Mural Cell	S100a16
0.021077175	0.585680285	0.82	0.591	1	0E+00	WT	Mural Cell	Msi2
0.021160338	-0.602780112	0.62	0.758	1	0E+00	WT	Mural Cell	Zdhhc14
0.021189446	-0.471189419	0.22	0.424	1	0E+00	WT	Mural Cell	Ngef
0.021240849	0.574477675	0.54	0.197	1	0E+00	WT	Mural Cell	Tmbim4
0.021250781	0.369317026	0.32	0.076	1	0E+00	WT	Mural Cell	Denr
0.02125634	-0.592033423	0.18	0.333	1	0E+00	WT	Mural Cell	Rab11fip4
0.021341086	0.438313368	0.5	0.288	1	0E+00	WT	Mural Cell	Ctss
0.021342628	-0.406917945	0.24	0.424	1	0E+00	WT	Mural Cell	Nmnat2
0.021381832	-0.329122092	0.04	0.167	1	0E+00	WT	Mural Cell	Cacna1i
0.021449235	0.343100636	0.3	0.091	1	0E+00	WT	Mural Cell	Mmd
0.021543968	0.424640318	0.34	0.106	1	0E+00	WT	Mural Cell	Slc19a3
0.021573601	0.755361294	0.38	0.106	1	0E+00	WT	Mural Cell	Rigi
0.021580958	0.533535225	0.42	0.136	1	0E+00	WT	Mural Cell	Degs2
0.021611441	0.391199832	0.58	0.258	1	0E+00	WT	Mural Cell	Map1lc3a
0.021681461	0.575490501	0.42	0.121	1	0E+00	WT	Mural Cell	Atp5g3
0.021720747	0.481091276	0.44	0.136	1	0E+00	WT	Mural Cell	Bcam
0.021740052	0.47072696	0.46	0.182	1	0E+00	WT	Mural Cell	Atxn2l
0.021756116	0.258978229	0.36	0.106	1	0E+00	WT	Mural Cell	Pdha1
0.021775111	0.465966723	0.3	0.061	1	0E+00	WT	Mural Cell	Kctd10
0.021777832	0.286436528	0.12	0	1	0E+00	WT	Mural Cell	Hspa2
0.021799964	0.658413714	0.6	0.273	1	0E+00	WT	Mural Cell	Ece1
0.021857225	0.423097626	0.3	0.061	1	0E+00	WT	Mural Cell	Uqcrfs1
0.021899658	-0.500744068	0.14	0.318	1	0E+00	WT	Mural Cell	Smg5
0.021902095	-0.45390353	0.04	0.212	1	0E+00	WT	Mural Cell	Ap1m1
0.021913409	0.370281319	0.32	0.061	1	0E+00	WT	Mural Cell	Cd38
0.021914419	0.636809641	0.66	0.318	1	0E+00	WT	Mural Cell	Sub1
0.021985304	0.486116635	0.28	0.061	1	0E+00	WT	Mural Cell	Bet1
0.021994724	0.317377439	0.28	0.045	1	0E+00	WT	Mural Cell	Cep97
0.022003426	0.319770557	0.2	0.015	1	0E+00	WT	Mural Cell	Coq10a
0.022078511	0.51924248	0.34	0.076	1	0E+00	WT	Mural Cell	Tomm22
0.022085918	-0.578166797	0.38	0.576	1	0E+00	WT	Mural Cell	Rab3c
0.022112573	0.386850696	0.52	0.242	1	0E+00	WT	Mural Cell	Rreb1
0.022127469	-0.374960071	0.14	0.333	1	0E+00	WT	Mural Cell	Atp2b3
0.022398493	0.588157406	0.38	0.121	1	0E+00	WT	Mural Cell	Cflar
0.022400698	0.419638777	0.52	0.394	1	0E+00	WT	Mural Cell	Tnfrsf19
0.022431096	-0.581352348	0.1	0.227	1	0E+00	WT	Mural Cell	Drd2
0.022576657	0.515547755	0.58	0.273	1	0E+00	WT	Mural Cell	Golgb1
0.022616963	-0.51946659	0.46	0.636	1	0E+00	WT	Mural Cell	Eml6
0.022672221	0.278067189	0.2	0.03	1	0E+00	WT	Mural Cell	Alad
0.022686557	-0.583419037	0.28	0.364	1	0E+00	WT	Mural Cell	Pdlim7
0.022753536	0.252790063	0.18	0.03	1	0E+00	WT	Mural Cell	Ndst2
0.02282287	0.490860997	0.48	0.152	1	0E+00	WT	Mural Cell	Psmb7
0.022862943	0.685851145	0.42	0.136	1	0E+00	WT	Mural Cell	Rassf9
0.022904141	0.487715791	0.2	0.03	1	0E+00	WT	Mural Cell	Mgst3
0.022947461	-0.379948512	0.04	0.167	1	0E+00	WT	Mural Cell	Disp2
0.02295989	-0.544353751	0.06	0.242	1	0E+00	WT	Mural Cell	Tmem29
0.023022773	0.385189682	0.58	0.303	1	0E+00	WT	Mural Cell	Dhx15
0.0230278	0.462638013	0.3	0.061	1	0E+00	WT	Mural Cell	Birc3
0.0230454	-0.511515983	0.38	0.545	1	0E+00	WT	Mural Cell	Rlf
0.023080994	0.508527695	0.32	0.061	1	0E+00	WT	Mural Cell	Rbp1
0.023110037	0.355376789	0.56	0.197	1	0E+00	WT	Mural Cell	Hprt
0.023154853	-0.98747289	0.44	0.561	1	0E+00	WT	Mural Cell	Pde1a
0.023189971	0.292899822	0.18	0.015	1	0E+00	WT	Mural Cell	Trp53i13
0.023235561	-0.253326185	0.12	0.212	1	0E+00	WT	Mural Cell	Nopchap1
0.023235725	-0.303750965	0.06	0.167	1	0E+00	WT	Mural Cell	Gm42769
0.023239185	0.542064166	0.94	0.864	1	0E+00	WT	Mural Cell	PTPRG
0.023289457	-0.631796741	0.38	0.591	1	0E+00	WT	Mural Cell	Glp2r
0.023299638	-0.318357641	0.08	0.212	1	0E+00	WT	Mural Cell	Gm20687
0.023336845	0.583576135	0.54	0.303	1	0E+00	WT	Mural Cell	Slc1a3
0.023400559	0.481615087	0.28	0.061	1	0E+00	WT	Mural Cell	Pth1r
0.023495203	-0.403946168	0.14	0.318	1	0E+00	WT	Mural Cell	Arfgef2
0.023522844	0.304544674	0.1	0	1	0E+00	WT	Mural Cell	Oasl1
0.023600567	0.617301152	0.6	0.288	1	0E+00	WT	Mural Cell	Lama4
0.023679089	0.425447096	0.38	0.136	1	0E+00	WT	Mural Cell	Arpc4
0.023700117	0.597672701	0.5	0.167	1	0E+00	WT	Mural Cell	Snrpg
0.023743045	-0.72528124	0.3	0.545	1	0E+00	WT	Mural Cell	Kcnk2
0.023745137	-0.297769903	0.1	0.197	1	0E+00	WT	Mural Cell	B3gat1
0.023775387	0.358928856	0.26	0.03	1	0E+00	WT	Mural Cell	Siva1
0.023804121	0.728940813	0.86	0.606	1	0E+00	WT	Mural Cell	Dock9
0.023839038	0.32786566	0.2	0.045	1	0E+00	WT	Mural Cell	Zfand2a
0.02385912	0.441819579	0.38	0.106	1	0E+00	WT	Mural Cell	Iws1
0.023885059	0.39933027	0.7	0.348	1	0E+00	WT	Mural Cell	Tmem50a
0.023965235	0.841709327	0.46	0.212	1	0E+00	WT	Mural Cell	Rai14
0.024028866	-0.534258087	0.24	0.364	1	0E+00	WT	Mural Cell	Zmat4
0.024059138	0.369793008	0.7	0.364	1	0E+00	WT	Mural Cell	Eif4a2
0.024112957	0.290044399	0.26	0.061	1	0E+00	WT	Mural Cell	Proser2
0.024194687	-1.597896569	0.1	0.197	1	0E+00	WT	Mural Cell	Zfp804b
0.024286492	-0.369457496	0.42	0.636	1	0E+00	WT	Mural Cell	Gm20275
0.024291997	0.424931013	0.36	0.091	1	0E+00	WT	Mural Cell	Cript
0.024356891	0.436326489	0.42	0.106	1	0E+00	WT	Mural Cell	C130074G19Rik
0.024364773	0.419676245	0.68	0.439	1	0E+00	WT	Mural Cell	Srsf5
0.024369032	-0.331462352	0.7	0.545	1	0E+00	WT	Mural Cell	Cplane1
0.024386405	0.2699124	0.1	0	1	0E+00	WT	Mural Cell	Hspa1b
0.024431259	0.572847659	0.5	0.212	1	0E+00	WT	Mural Cell	Sf3b6
0.024487777	0.414386021	0.36	0.106	1	0E+00	WT	Mural Cell	Ecm1
0.024563797	-0.367812702	0.08	0.197	1	0E+00	WT	Mural Cell	Tyw1
0.024598337	0.450352077	0.28	0.076	1	0E+00	WT	Mural Cell	Pla2g4a
0.024674329	-0.649112761	0.38	0.53	1	0E+00	WT	Mural Cell	Cap2
0.024713643	0.524431231	0.4	0.136	1	0E+00	WT	Mural Cell	Atp1b2
0.02482674	-0.534573022	0.26	0.348	1	0E+00	WT	Mural Cell	Bin1
0.024900367	0.504263878	0.72	0.348	1	0E+00	WT	Mural Cell	Ptp4a2
0.024913883	0.456896851	0.44	0.152	1	0E+00	WT	Mural Cell	Marchf2
0.024964446	0.250485856	0.14	0.015	1	0E+00	WT	Mural Cell	Nrbf2
0.025034564	0.408716318	0.44	0.136	1	0E+00	WT	Mural Cell	Vezf1
0.025080273	0.595303365	0.42	0.197	1	0E+00	WT	Mural Cell	Lama2
0.025082301	0.378845975	0.46	0.167	1	0E+00	WT	Mural Cell	Irf9
0.02508533	0.301820848	0.66	0.348	1	0E+00	WT	Mural Cell	Zc3h7a
0.025182487	0.496772459	0.34	0.076	1	0E+00	WT	Mural Cell	Pml
0.025269489	0.387856172	0.26	0.045	1	0E+00	WT	Mural Cell	Tollip
0.025276333	-0.370814804	0.16	0.273	1	0E+00	WT	Mural Cell	Spats2l
0.025331438	-0.372480121	0.18	0.364	1	0E+00	WT	Mural Cell	Sptbn2
0.025452575	0.392006948	0.72	0.409	1	0E+00	WT	Mural Cell	Efr3b
0.025470614	-0.441631547	0.3	0.424	1	0E+00	WT	Mural Cell	Hdgfl3
0.025474488	0.391299802	0.38	0.121	1	0E+00	WT	Mural Cell	Skp1
0.025505093	0.466461914	0.54	0.242	1	0E+00	WT	Mural Cell	Cbx3
0.025508173	0.416149048	0.52	0.212	1	0E+00	WT	Mural Cell	Mpc2
0.025541688	-0.841865728	0.4	0.561	1	0E+00	WT	Mural Cell	Brinp3
0.025641511	0.519208614	0.58	0.273	1	0E+00	WT	Mural Cell	Rasgrp3
0.025641697	0.271369372	0.28	0.076	1	0E+00	WT	Mural Cell	Lrp5
0.025667301	0.495981435	0.44	0.167	1	0E+00	WT	Mural Cell	Cyb5a
0.025669141	0.376531965	0.22	0.015	1	0E+00	WT	Mural Cell	ENSMUSG00000121093
0.025721669	0.419840479	0.28	0.045	1	0E+00	WT	Mural Cell	Aip
0.025755301	0.561894694	0.46	0.182	1	0E+00	WT	Mural Cell	Pabpc1
0.025792694	-0.415465768	0.06	0.227	1	0E+00	WT	Mural Cell	Ipcef1
0.025846393	-0.506378004	0.28	0.394	1	0E+00	WT	Mural Cell	Nvl
0.025846416	0.510054596	0.56	0.242	1	0E+00	WT	Mural Cell	Uqcr10
0.0258744	0.535098737	0.42	0.167	1	0E+00	WT	Mural Cell	Grap
0.025944363	0.552849842	0.64	0.333	1	0E+00	WT	Mural Cell	Ccnd3
0.025980865	0.564901315	0.58	0.258	1	0E+00	WT	Mural Cell	Farp1
0.026044367	-0.451825175	0.26	0.364	1	0E+00	WT	Mural Cell	Zfp799
0.026044733	0.313516002	0.32	0.091	1	0E+00	WT	Mural Cell	Ilkap
0.02611625	-0.502575303	0.38	0.485	1	0E+00	WT	Mural Cell	Emsy
0.026156828	0.547642029	0.58	0.318	1	0E+00	WT	Mural Cell	Arl6ip5
0.026177563	0.643990017	0.7	0.394	1	0E+00	WT	Mural Cell	Tspan13
0.026205228	0.418177585	0.34	0.076	1	0E+00	WT	Mural Cell	Kifc3
0.026277784	0.339856083	0.18	0.015	1	0E+00	WT	Mural Cell	Nek3
0.026328424	0.41166197	0.28	0.076	1	0E+00	WT	Mural Cell	Ube3b
0.026333532	0.439906105	0.52	0.182	1	0E+00	WT	Mural Cell	Caml
0.026384306	-0.477106754	0.44	0.667	1	0E+00	WT	Mural Cell	Ptprj
0.026385806	0.424482451	0.26	0.045	1	0E+00	WT	Mural Cell	Echs1
0.026410811	-0.500360705	0.8	0.864	1	0E+00	WT	Mural Cell	Mbd5
0.02641994	0.47446114	0.28	0.076	1	0E+00	WT	Mural Cell	Camk1
0.026441547	0.603165778	0.7	0.333	1	0E+00	WT	Mural Cell	Npm1
0.026590687	0.275488821	0.2	0.03	1	0E+00	WT	Mural Cell	Mrpl16
0.026615414	0.637196866	0.5	0.197	1	0E+00	WT	Mural Cell	D8Ertd738e
0.026685233	0.538440169	0.64	0.303	1	0E+00	WT	Mural Cell	Hipk3
0.026786495	0.466223948	0.4	0.182	1	0E+00	WT	Mural Cell	Sdhb
0.026890229	0.349647768	0.38	0.121	1	0E+00	WT	Mural Cell	Cct3
0.026913457	-0.565384099	0.1	0.273	1	0E+00	WT	Mural Cell	A930017M01Rik
0.026940285	0.566377709	0.44	0.212	1	0E+00	WT	Mural Cell	Morrbid
0.026945785	0.381478455	0.22	0.045	1	0E+00	WT	Mural Cell	Spg20
0.0269646	0.414499923	0.78	0.667	1	0E+00	WT	Mural Cell	Nfat5
0.02705292	-0.603166668	0.1	0.242	1	0E+00	WT	Mural Cell	Gm2516
0.027153146	0.353394294	0.3	0.061	1	0E+00	WT	Mural Cell	Strap
0.027176578	0.414204125	0.52	0.197	1	0E+00	WT	Mural Cell	Ndufs5
0.027207765	-0.322803124	0.04	0.136	1	0E+00	WT	Mural Cell	Pop1
0.027221022	0.373777619	0.36	0.106	1	0E+00	WT	Mural Cell	Myo1c
0.027255539	-0.387145326	0.1	0.258	1	0E+00	WT	Mural Cell	Gm16183
0.027266288	0.506596998	0.64	0.409	1	0E+00	WT	Mural Cell	Wdr26
0.027310359	0.441596561	0.36	0.121	1	0E+00	WT	Mural Cell	Rras2
0.02734123	-0.377388948	0.26	0.409	1	0E+00	WT	Mural Cell	Ppip5k2
0.027388554	0.403097149	0.26	0.045	1	0E+00	WT	Mural Cell	Maz
0.027412639	0.470112637	0.24	0.061	1	0E+00	WT	Mural Cell	Tmem176a
0.027524837	0.612818729	0.76	0.5	1	0E+00	WT	Mural Cell	Sptan1
0.027557609	0.658332877	0.62	0.333	1	0E+00	WT	Mural Cell	Dnaja1
0.027567302	0.787057463	0.54	0.288	1	0E+00	WT	Mural Cell	Ptprz1
0.027627673	0.53482117	0.5	0.212	1	0E+00	WT	Mural Cell	Gnb2
0.02763526	-0.339368284	0.08	0.212	1	0E+00	WT	Mural Cell	Kif17
0.027640052	-0.417242925	0.04	0.182	1	0E+00	WT	Mural Cell	Plxna4os3
0.027643055	0.597605835	0.78	0.606	1	0E+00	WT	Mural Cell	Maml2
0.027650288	-0.418780488	0.06	0.182	1	0E+00	WT	Mural Cell	D430036J16Rik
0.027711071	0.326913882	0.18	0.015	1	0E+00	WT	Mural Cell	Tmem203
0.027721392	-0.406641761	0.14	0.288	1	0E+00	WT	Mural Cell	Pptc7
0.027835276	0.335204809	0.22	0.03	1	0E+00	WT	Mural Cell	Fosl2
0.027847003	0.580908721	0.58	0.303	1	0E+00	WT	Mural Cell	Klhl5
0.027869593	0.44132819	0.28	0.061	1	0E+00	WT	Mural Cell	Insyn2a
0.027869797	0.350853407	0.42	0.167	1	0E+00	WT	Mural Cell	Ganab
0.027911706	0.607201444	0.56	0.273	1	0E+00	WT	Mural Cell	Ralbp1
0.027919768	0.477990566	0.44	0.121	1	0E+00	WT	Mural Cell	Msrb3
0.027955968	-0.865244311	0.2	0.379	1	0E+00	WT	Mural Cell	Bc1
0.028042484	0.273421227	0.34	0.091	1	0E+00	WT	Mural Cell	Rwdd1
0.028068575	0.354004321	0.18	0.015	1	0E+00	WT	Mural Cell	Trpm6
0.028115777	0.386093477	0.18	0.045	1	0E+00	WT	Mural Cell	Gm15991
0.028120447	0.394931948	0.26	0.045	1	0E+00	WT	Mural Cell	Ctsf
0.028324991	0.500974101	0.38	0.106	1	0E+00	WT	Mural Cell	Ufc1
0.02832693	-0.58628084	0.16	0.318	1	0E+00	WT	Mural Cell	Ttll11
0.028406677	-0.633491259	0.14	0.318	1	0E+00	WT	Mural Cell	Nipal2
0.028474786	-0.499852013	0.42	0.53	1	0E+00	WT	Mural Cell	Ptpn4
0.028496256	-0.513339938	0.26	0.379	1	0E+00	WT	Mural Cell	Rprd1a
0.028536712	-0.306855939	0.24	0.394	1	0E+00	WT	Mural Cell	Gm44560
0.028551156	-0.318363398	0.02	0.136	1	0E+00	WT	Mural Cell	Gm26693
0.028652349	-0.32367625	0.12	0.212	1	0E+00	WT	Mural Cell	Patj
0.028698324	0.287063418	0.16	0.015	1	0E+00	WT	Mural Cell	Gm16193
0.028702497	0.293150541	0.24	0.03	1	0E+00	WT	Mural Cell	Mfsd10
0.028833632	-0.464292509	0.48	0.621	1	0E+00	WT	Mural Cell	Tln2
0.028874357	0.335948211	0.34	0.136	1	0E+00	WT	Mural Cell	Ikbkb
0.028904813	-0.448060403	0.24	0.379	1	0E+00	WT	Mural Cell	Miga1
0.028930735	-0.633206356	0.16	0.318	1	0E+00	WT	Mural Cell	Gm45321
0.028931567	0.388381058	0.54	0.227	1	0E+00	WT	Mural Cell	Micos10
0.028956583	0.482437501	0.34	0.076	1	0E+00	WT	Mural Cell	Arl8a
0.029032371	0.570513158	0.4	0.167	1	0E+00	WT	Mural Cell	Pdcd5
0.029130246	0.446405106	0.24	0.045	1	0E+00	WT	Mural Cell	Uap1
0.029131035	-0.629857462	0.36	0.576	1	0E+00	WT	Mural Cell	Dnajc6
0.029152111	0.253995437	0.32	0.091	1	0E+00	WT	Mural Cell	Bola3
0.029165104	-0.561941034	0.46	0.636	1	0E+00	WT	Mural Cell	Dock10
0.02917307	0.392434733	0.28	0.061	1	0E+00	WT	Mural Cell	Kcp
0.029318396	0.365906436	0.32	0.076	1	0E+00	WT	Mural Cell	Cd320
0.029324934	0.357709253	0.3	0.076	1	0E+00	WT	Mural Cell	Ppdpf
0.029338585	0.384865302	0.28	0.061	1	0E+00	WT	Mural Cell	Adh5
0.029353819	-0.281336512	0.06	0.182	1	0E+00	WT	Mural Cell	Gm16066
0.029381994	0.361706042	0.36	0.091	1	0E+00	WT	Mural Cell	H1f0
0.029397236	0.384865072	0.34	0.106	1	0E+00	WT	Mural Cell	Snrnp200
0.029509865	-0.550729785	0.32	0.47	1	0E+00	WT	Mural Cell	Ralgps1
0.029569696	-0.316156413	0.08	0.197	1	0E+00	WT	Mural Cell	Pmm2
0.029630371	-0.411511539	0.82	0.939	1	0E+00	WT	Mural Cell	Strbp
0.029643333	0.293335031	0.2	0.015	1	0E+00	WT	Mural Cell	Tmem230
0.029643667	-0.485717504	0.02	0.167	1	0E+00	WT	Mural Cell	C130026L21Rik
0.029668896	0.486336391	0.56	0.288	1	0E+00	WT	Mural Cell	Phldb2
0.02971573	-0.470322452	0.42	0.591	1	0E+00	WT	Mural Cell	Stxbp5
0.02974153	0.408661829	0.86	0.591	1	0E+00	WT	Mural Cell	Mast4
0.02977078	-0.444821088	0.04	0.227	1	0E+00	WT	Mural Cell	Cep78
0.029778765	-0.354202199	0.26	0.348	1	0E+00	WT	Mural Cell	Cdyl2
0.029791429	-0.437485426	0.1	0.242	1	0E+00	WT	Mural Cell	Slc7a6
0.029792894	0.604007275	0.7	0.439	1	0E+00	WT	Mural Cell	Ptprk
0.029866685	0.666110664	0.42	0.136	1	0E+00	WT	Mural Cell	Sntb1
0.029871343	-0.349692027	0.02	0.136	1	0E+00	WT	Mural Cell	Fastkd2
0.029923986	-0.54339928	0.38	0.47	1	0E+00	WT	Mural Cell	Sort1
0.029964626	-0.421788534	0.08	0.212	1	0E+00	WT	Mural Cell	Gm45182
0.030025533	-0.356838303	0.3	0.47	1	0E+00	WT	Mural Cell	Cbfa2t2
0.030078638	0.472977033	0.36	0.152	1	0E+00	WT	Mural Cell	Degs1
0.030143978	0.395987702	0.36	0.091	1	0E+00	WT	Mural Cell	Bag5
0.03014585	-0.305711511	0.34	0.439	1	0E+00	WT	Mural Cell	Zfp329
0.030491549	0.27490609	0.3	0.061	1	0E+00	WT	Mural Cell	2410006H16Rik
0.03051373	0.542756661	0.68	0.409	1	0E+00	WT	Mural Cell	Mier1
0.030593216	-0.35155622	0.1	0.212	1	0E+00	WT	Mural Cell	Slc7a6os
0.030614968	-0.497319517	0.4	0.455	1	0E+00	WT	Mural Cell	Camkmt
0.030636019	-0.300712496	0.06	0.167	1	0E+00	WT	Mural Cell	Gm48582
0.030645286	-0.256640684	0.14	0.288	1	0E+00	WT	Mural Cell	Nckap5
0.030722279	-0.474197678	0.18	0.364	1	0E+00	WT	Mural Cell	Metap1d
0.030755841	-0.617622251	0.18	0.394	1	0E+00	WT	Mural Cell	Tspoap1
0.030805585	0.37001816	0.22	0.03	1	0E+00	WT	Mural Cell	Mphosph6
0.030830117	0.501294607	0.48	0.258	1	0E+00	WT	Mural Cell	Gm26672
0.030842986	0.409285922	0.56	0.288	1	0E+00	WT	Mural Cell	Rheb
0.030903981	0.474679551	0.28	0.061	1	0E+00	WT	Mural Cell	Rnf125
0.030934506	-0.461668702	0.06	0.197	1	0E+00	WT	Mural Cell	Gm32442
0.030940675	0.411444876	0.78	0.515	1	0E+00	WT	Mural Cell	Psma3
0.030997733	-0.387637908	0.12	0.212	1	0E+00	WT	Mural Cell	Gm49069
0.031006072	0.263894307	0.14	0.015	1	0E+00	WT	Mural Cell	Zfp984
0.03108596	0.366810753	0.22	0.03	1	0E+00	WT	Mural Cell	Jdp2
0.031105455	-0.617498379	0.4	0.545	1	0E+00	WT	Mural Cell	5330434G04Rik
0.031319283	-0.657037483	0.3	0.53	1	0E+00	WT	Mural Cell	Gm10785
0.031347045	0.331175547	0.2	0.03	1	0E+00	WT	Mural Cell	Zfp422
0.031369818	-0.400521267	0.02	0.152	1	0E+00	WT	Mural Cell	Tmem267
0.031377091	0.41833941	0.34	0.091	1	0E+00	WT	Mural Cell	Cd59a
0.031609809	0.361898494	0.34	0.091	1	0E+00	WT	Mural Cell	Rnaseh2c
0.03168249	0.533732953	0.42	0.182	1	0E+00	WT	Mural Cell	Atp5mpl
0.031769761	0.343182527	0.36	0.121	1	0E+00	WT	Mural Cell	Cnih1
0.031790204	0.457912686	0.46	0.152	1	0E+00	WT	Mural Cell	Rgs3
0.031791205	0.423278753	0.36	0.106	1	0E+00	WT	Mural Cell	Tm2d2
0.031922106	0.427754661	0.42	0.136	1	0E+00	WT	Mural Cell	Ghitm
0.032024554	-0.478781425	0.12	0.258	1	0E+00	WT	Mural Cell	Prmt8
0.032041989	-0.35189746	0.7	0.773	1	0E+00	WT	Mural Cell	Rapgef4
0.032176395	0.339546121	0.22	0.03	1	0E+00	WT	Mural Cell	Casp4
0.032234986	0.49514502	0.32	0.076	1	0E+00	WT	Mural Cell	Rflnb
0.032240682	0.536447095	0.32	0.091	1	0E+00	WT	Mural Cell	Gpx1
0.032304818	0.346022926	0.7	0.394	1	0E+00	WT	Mural Cell	Iqgap1
0.032368934	-0.412168605	0.08	0.242	1	0E+00	WT	Mural Cell	Gm49066
0.032376503	0.461734681	0.42	0.136	1	0E+00	WT	Mural Cell	Ppard
0.032415477	0.354137756	0.32	0.076	1	0E+00	WT	Mural Cell	Aurkaip1
0.032434177	-0.403124382	0.12	0.258	1	0E+00	WT	Mural Cell	Tecpr2
0.0324762	-0.598019123	0.3	0.53	1	0E+00	WT	Mural Cell	Hs6st2
0.032491682	0.455991119	0.36	0.091	1	0E+00	WT	Mural Cell	Tspan4
0.032750669	0.384762999	0.24	0.061	1	0E+00	WT	Mural Cell	Cbfb
0.032794919	-0.419020569	0.06	0.227	1	0E+00	WT	Mural Cell	Kcna4
0.03282838	0.287464391	0.22	0.03	1	0E+00	WT	Mural Cell	Kank1
0.033004118	-0.558387713	0.38	0.561	1	0E+00	WT	Mural Cell	Sv2a
0.03300824	-0.539769405	0.46	0.576	1	0E+00	WT	Mural Cell	Upp2
0.033102702	0.29116591	0.3	0.076	1	0E+00	WT	Mural Cell	Creg1
0.033175341	-0.439245703	0.04	0.167	1	0E+00	WT	Mural Cell	4930556N13Rik
0.033242574	0.463684694	0.48	0.167	1	0E+00	WT	Mural Cell	Pet100
0.033251618	0.393865798	0.64	0.348	1	0E+00	WT	Mural Cell	Zmiz1
0.033408838	0.305872005	0.18	0.015	1	0E+00	WT	Mural Cell	Cyb5d2
0.03342715	0.598264378	0.76	0.455	1	0E+00	WT	Mural Cell	Hip1
0.03344198	0.325915292	0.24	0.045	1	0E+00	WT	Mural Cell	Dnajb9
0.03346086	-0.411361895	0.04	0.167	1	0E+00	WT	Mural Cell	4921511I17Rik
0.033471893	-0.303377325	0.36	0.53	1	0E+00	WT	Mural Cell	Syp
0.033484743	0.408507226	0.34	0.076	1	0E+00	WT	Mural Cell	Wdr83os
0.033592503	-0.304568721	0.08	0.182	1	0E+00	WT	Mural Cell	Ccdc112
0.033599354	0.417051336	0.36	0.091	1	0E+00	WT	Mural Cell	Coa3
0.033663773	0.523441053	0.3	0.061	1	0E+00	WT	Mural Cell	Ddit4l
0.033841622	0.488677456	0.32	0.091	1	0E+00	WT	Mural Cell	Adgrg1
0.03387039	0.345620572	0.5	0.197	1	0E+00	WT	Mural Cell	Dek
0.033890441	0.485887941	0.52	0.197	1	0E+00	WT	Mural Cell	Cetn3
0.034018859	0.709083089	0.32	0.106	1	0E+00	WT	Mural Cell	Cpq
0.034052674	-0.346139891	0.08	0.212	1	0E+00	WT	Mural Cell	Gabra5
0.034056186	-0.340913566	0.06	0.197	1	0E+00	WT	Mural Cell	Slc7a8
0.034276279	0.426215823	0.46	0.212	1	0E+00	WT	Mural Cell	Rer1
0.034331081	0.486242342	0.42	0.121	1	0E+00	WT	Mural Cell	Rpl36al
0.0343794	0.503612972	0.44	0.136	1	0E+00	WT	Mural Cell	Eef1d
0.034628246	0.431820817	0.4	0.121	1	0E+00	WT	Mural Cell	Pink1
0.034661119	-0.647264189	0.46	0.606	1	0E+00	WT	Mural Cell	Prkca
0.034829707	0.348646682	0.36	0.136	1	0E+00	WT	Mural Cell	Csnk1e
0.034942496	-0.482318626	0.24	0.348	1	0E+00	WT	Mural Cell	Clec16a
0.034969353	-0.412720447	0.2	0.303	1	0E+00	WT	Mural Cell	Tmem175
0.035003391	-0.388623481	0.06	0.197	1	0E+00	WT	Mural Cell	Pde9a
0.035101961	-0.310819663	0.18	0.273	1	0E+00	WT	Mural Cell	Klhl3
0.035181103	0.255674351	0.14	0.015	1	0E+00	WT	Mural Cell	Cstf1
0.03519034	-0.327664245	0.02	0.136	1	0E+00	WT	Mural Cell	Bud23
0.035272554	0.627470911	0.42	0.227	1	0E+00	WT	Mural Cell	Elf1
0.035559525	0.313236351	0.18	0.03	1	0E+00	WT	Mural Cell	Zfp518a
0.035588269	0.383742256	0.44	0.152	1	0E+00	WT	Mural Cell	Commd3
0.035650271	0.34088185	0.32	0.061	1	0E+00	WT	Mural Cell	Niban1
0.035670687	-0.469099601	0.16	0.288	1	0E+00	WT	Mural Cell	Gm15336
0.035753423	0.614108213	0.5	0.227	1	0E+00	WT	Mural Cell	Slc16a4
0.035802149	-0.513944098	0.04	0.197	1	0E+00	WT	Mural Cell	Galnt14
0.035841917	0.440822657	0.32	0.076	1	0E+00	WT	Mural Cell	Niban2
0.035850292	0.298342017	0.26	0.061	1	0E+00	WT	Mural Cell	Pigt
0.035906396	0.366643079	0.32	0.091	1	0E+00	WT	Mural Cell	Stom
0.035942182	0.559097591	0.68	0.379	1	0E+00	WT	Mural Cell	Csde1
0.035978333	-0.452745881	0.18	0.364	1	0E+00	WT	Mural Cell	Kctd17
0.035990904	0.583657283	0.6	0.288	1	0E+00	WT	Mural Cell	Bri3
0.036169049	-0.93992869	0.32	0.5	1	0E+00	WT	Mural Cell	Hcn1
0.03626046	0.271871206	0.16	0.015	1	0E+00	WT	Mural Cell	Nectin2
0.036389099	0.325011523	0.22	0.045	1	0E+00	WT	Mural Cell	Nbeal2
0.03639153	-0.487331145	0.16	0.348	1	0E+00	WT	Mural Cell	Adarb1
0.036402401	0.456345891	0.58	0.273	1	0E+00	WT	Mural Cell	Lhfp
0.036420109	0.322677423	0.4	0.152	1	0E+00	WT	Mural Cell	Dazap2
0.036554646	-0.531332642	0.24	0.364	1	0E+00	WT	Mural Cell	Pde4a
0.036623478	0.467988135	0.16	0.03	1	0E+00	WT	Mural Cell	Rrp7a
0.036676883	0.457013831	0.44	0.212	1	0E+00	WT	Mural Cell	Prdm5
0.036817237	-0.37046679	0.4	0.47	1	0E+00	WT	Mural Cell	Fnbp1
0.036938497	0.332739909	0.28	0.076	1	0E+00	WT	Mural Cell	Bcs1l
0.037045917	0.520765437	0.2	0.03	1	0E+00	WT	Mural Cell	Gfap
0.037084181	0.472437174	0.32	0.136	1	0E+00	WT	Mural Cell	Ano1
0.03716063	0.333783409	0.22	0.045	1	0E+00	WT	Mural Cell	Cdr2l
0.037185386	-0.296157617	0.02	0.121	1	0E+00	WT	Mural Cell	Gm13883
0.037207454	-0.418283996	0.32	0.515	1	0E+00	WT	Mural Cell	Csmd2
0.037331248	0.365936799	0.34	0.121	1	0E+00	WT	Mural Cell	Cdc42ep4
0.037418721	0.357569389	0.26	0.061	1	0E+00	WT	Mural Cell	Snhg12
0.037424937	0.409748167	0.62	0.273	1	0E+00	WT	Mural Cell	Zfand6
0.037433338	0.416237195	0.6	0.455	1	0E+00	WT	Mural Cell	Acp1
0.037448503	-0.261650816	0.04	0.152	1	0E+00	WT	Mural Cell	Gm42993
0.037461857	-0.297937596	0.54	0.636	1	0E+00	WT	Mural Cell	Smg6
0.037677452	-0.250631414	0.02	0.121	1	0E+00	WT	Mural Cell	Gm38260
0.037692078	0.420223336	0.34	0.106	1	0E+00	WT	Mural Cell	Sirt7
0.037714259	-0.625469324	0.24	0.409	1	0E+00	WT	Mural Cell	Fam110b
0.037762255	-0.684552642	0.42	0.636	1	0E+00	WT	Mural Cell	Slc8a1
0.037800733	-0.433110981	0.2	0.379	1	0E+00	WT	Mural Cell	Scamp5
0.037807894	0.279659801	0.84	0.652	1	0E+00	WT	Mural Cell	Ckb
0.03795662	-0.28537875	0.02	0.121	1	0E+00	WT	Mural Cell	C230086J09Rik
0.037962293	0.339865904	0.14	0.015	1	0E+00	WT	Mural Cell	Pim1
0.037971028	0.36242111	0.66	0.348	1	0E+00	WT	Mural Cell	Neat1
0.038016825	0.347833135	0.36	0.121	1	0E+00	WT	Mural Cell	Sfr1
0.038217766	0.509610824	0.68	0.364	1	0E+00	WT	Mural Cell	Adipor2
0.038258374	-0.282895867	0.04	0.152	1	0E+00	WT	Mural Cell	Prim2
0.038394074	0.294352155	0.16	0.015	1	0E+00	WT	Mural Cell	Ccng1
0.038462681	-0.466705704	0.38	0.5	1	0E+00	WT	Mural Cell	Dym
0.038470152	0.37938012	0.3	0.091	1	0E+00	WT	Mural Cell	Syap1
0.03849334	0.346113853	0.3	0.061	1	0E+00	WT	Mural Cell	Rnf146
0.038630321	-0.481539474	0.44	0.621	1	0E+00	WT	Mural Cell	Srgap1
0.038721971	0.495409086	0.36	0.106	1	0E+00	WT	Mural Cell	Rpl13a
0.03873417	-0.3578341	0.06	0.152	1	0E+00	WT	Mural Cell	Gm45323
0.038756446	0.399305598	0.24	0.03	1	0E+00	WT	Mural Cell	Lix1l
0.038764222	0.402792396	0.5	0.242	1	0E+00	WT	Mural Cell	Bbip1
0.038858304	0.451274307	0.36	0.091	1	0E+00	WT	Mural Cell	Slc25a51
0.038908099	-0.425808479	0.4	0.485	1	0E+00	WT	Mural Cell	Cstpp1
0.039090379	0.52682824	0.52	0.303	1	0E+00	WT	Mural Cell	Cr1l
0.039118285	-0.574511903	0.42	0.545	1	0E+00	WT	Mural Cell	Myo5a
0.039126992	-0.470073635	0.58	0.652	1	0E+00	WT	Mural Cell	Kat6b
0.039225812	0.419799129	0.34	0.091	1	0E+00	WT	Mural Cell	Tmem140
0.039275097	0.495033153	0.4	0.152	1	0E+00	WT	Mural Cell	Mrpl52
0.039293992	-0.270993107	0.5	0.606	1	0E+00	WT	Mural Cell	Stk38
0.039415435	0.597880729	0.6	0.318	1	0E+00	WT	Mural Cell	Rnf144b
0.03942026	0.43034912	0.34	0.076	1	0E+00	WT	Mural Cell	Cuta
0.039495184	0.267430419	0.44	0.167	1	0E+00	WT	Mural Cell	Nudc
0.039533642	0.581602947	0.68	0.439	1	0E+00	WT	Mural Cell	Mcf2l
0.039634749	-0.330920953	0.42	0.591	1	0E+00	WT	Mural Cell	Ube3c
0.039666948	0.334805257	0.26	0.045	1	0E+00	WT	Mural Cell	Npepl1
0.039756489	0.444519097	0.36	0.091	1	0E+00	WT	Mural Cell	Tmem14c
0.039829683	0.253441853	0.12	0.015	1	0E+00	WT	Mural Cell	Cyb5r1
0.039862804	-0.643167198	0.12	0.288	1	0E+00	WT	Mural Cell	Ntng1
0.039951575	-0.50127634	0.32	0.515	1	0E+00	WT	Mural Cell	Sorcs3
0.039951723	0.463184248	0.6	0.288	1	0E+00	WT	Mural Cell	Mcc
0.039988627	0.508826344	0.44	0.167	1	0E+00	WT	Mural Cell	Rnf114
0.04020927	0.333768221	0.46	0.227	1	0E+00	WT	Mural Cell	Clcn4
0.040248509	0.491810108	0.36	0.091	1	0E+00	WT	Mural Cell	Eif1ax
0.040286586	0.358503548	0.22	0.045	1	0E+00	WT	Mural Cell	Ing3
0.04035951	0.469923942	0.34	0.091	1	0E+00	WT	Mural Cell	Trim12a
0.040465693	0.499134898	0.66	0.409	1	0E+00	WT	Mural Cell	Prnp
0.040566198	0.496389849	0.42	0.167	1	0E+00	WT	Mural Cell	N4bp1
0.040590027	0.329053878	0.16	0.015	1	0E+00	WT	Mural Cell	Ube2l6
0.040660742	0.458705215	0.52	0.212	1	0E+00	WT	Mural Cell	Pros1
0.04087897	-0.674376157	0.6	0.758	1	0E+00	WT	Mural Cell	Nsf
0.040977749	-0.506812845	0.18	0.348	1	0E+00	WT	Mural Cell	ENSMUSG00000120795
0.040979198	0.457857281	0.24	0.03	1	0E+00	WT	Mural Cell	Ifi47
0.041008244	-0.312163821	0.16	0.318	1	0E+00	WT	Mural Cell	Kif26b
0.041159434	-0.642303515	0.18	0.364	1	0E+00	WT	Mural Cell	Sh2d5
0.041213707	0.447580486	0.42	0.121	1	0E+00	WT	Mural Cell	Apold1
0.041235334	0.506743166	0.6	0.273	1	0E+00	WT	Mural Cell	Epb41l2
0.041440831	0.436543047	0.36	0.106	1	0E+00	WT	Mural Cell	Rbmxl1
0.041539775	0.372016759	0.54	0.242	1	0E+00	WT	Mural Cell	Cnih4
0.041554612	0.444873183	0.42	0.136	1	0E+00	WT	Mural Cell	Tcp1
0.041597021	0.421130064	0.24	0.045	1	0E+00	WT	Mural Cell	Zic4
0.041728874	-0.39976525	0.4	0.5	1	0E+00	WT	Mural Cell	Tmem135
0.041763443	0.506786003	0.6	0.318	1	0E+00	WT	Mural Cell	Aff1
0.041794015	0.412671576	0.62	0.333	1	0E+00	WT	Mural Cell	Lamp2
0.041890975	0.382707826	0.2	0.03	1	0E+00	WT	Mural Cell	Cmtm5
0.042180067	0.293558433	0.26	0.076	1	0E+00	WT	Mural Cell	Pllp
0.042231035	-0.406273833	0.06	0.182	1	0E+00	WT	Mural Cell	Kcna2
0.042252507	0.364772539	0.3	0.061	1	0E+00	WT	Mural Cell	Bola2
0.042308326	0.522077206	0.46	0.212	1	0E+00	WT	Mural Cell	Lima1
0.042715955	0.337007471	0.26	0.061	1	0E+00	WT	Mural Cell	Ptpmt1
0.04282627	0.495860109	0.46	0.167	1	0E+00	WT	Mural Cell	Sec61b
0.042869683	-0.326361161	0.02	0.136	1	0E+00	WT	Mural Cell	Gm28609
0.043015223	-0.494469378	0.42	0.5	1	0E+00	WT	Mural Cell	Cmip
0.043143496	0.437382142	0.2	0.076	1	0E+00	WT	Mural Cell	Tnfaip8
0.043297673	0.29897816	0.16	0.045	1	0E+00	WT	Mural Cell	Pgd
0.043559052	0.629834357	0.64	0.318	1	0E+00	WT	Mural Cell	Prkar1a
0.043563282	0.267843519	0.16	0.03	1	0E+00	WT	Mural Cell	Frk
0.04357627	0.264821339	0.2	0.03	1	0E+00	WT	Mural Cell	Gm16060
0.043636766	0.291511702	0.18	0.03	1	0E+00	WT	Mural Cell	Ppp1r35
0.043711901	0.43536517	0.36	0.091	1	0E+00	WT	Mural Cell	Ost4
0.043715403	0.339653323	0.26	0.091	1	0E+00	WT	Mural Cell	Ctsc
0.043770676	-0.546131232	0.3	0.5	1	0E+00	WT	Mural Cell	Hycc2
0.04380151	0.575293887	0.38	0.121	1	0E+00	WT	Mural Cell	Foxq1
0.043807954	-0.533565053	0.62	0.561	1	0E+00	WT	Mural Cell	Tusc3
0.043912748	0.465718597	0.42	0.121	1	0E+00	WT	Mural Cell	Mrps24
0.043927414	0.469185939	0.7	0.515	1	0E+00	WT	Mural Cell	Ctsb
0.043951411	0.813919647	0.28	0.076	1	0E+00	WT	Mural Cell	Gzma
0.04397835	-0.319507509	0.04	0.152	1	0E+00	WT	Mural Cell	Gm45183
0.044014977	0.497016308	0.62	0.364	1	0E+00	WT	Mural Cell	Sec63
0.044071423	0.335916738	0.62	0.318	1	0E+00	WT	Mural Cell	Setd2
0.044071556	0.365944741	0.24	0.061	1	0E+00	WT	Mural Cell	Mrpl11
0.044206859	-0.25027282	0.12	0.212	1	0E+00	WT	Mural Cell	Fbxo41
0.044309411	0.324343076	0.16	0.03	1	0E+00	WT	Mural Cell	Trmt10c
0.04438081	-0.421106335	0.52	0.667	1	0E+00	WT	Mural Cell	Abcc5
0.044459577	-0.722171689	0.24	0.348	1	0E+00	WT	Mural Cell	Sdk1
0.044569759	-0.310958997	0.08	0.197	1	0E+00	WT	Mural Cell	Rubcn
0.044576969	0.541040664	0.32	0.061	1	0E+00	WT	Mural Cell	Depp1
0.04461746	-0.402910612	0.62	0.727	1	0E+00	WT	Mural Cell	Zmym4
0.044679142	0.649252421	0.42	0.136	1	0E+00	WT	Mural Cell	H2-T22
0.044795189	0.358835291	0.28	0.061	1	0E+00	WT	Mural Cell	Tmem219
0.044796309	0.469105612	0.26	0.045	1	0E+00	WT	Mural Cell	Plin2
0.044877046	0.522948381	0.34	0.121	1	0E+00	WT	Mural Cell	Spcs3
0.044896693	0.515716175	0.2	0.045	1	0E+00	WT	Mural Cell	Stra6
0.044918968	0.444221939	0.34	0.091	1	0E+00	WT	Mural Cell	Bcas2
0.044996753	0.300275459	0.2	0.03	1	0E+00	WT	Mural Cell	Bloc1s6
0.045014115	-0.467170868	0.24	0.364	1	0E+00	WT	Mural Cell	Fam184a
0.045066062	0.450793865	0.28	0.076	1	0E+00	WT	Mural Cell	Prr13
0.045095848	-0.477685842	0.14	0.303	1	0E+00	WT	Mural Cell	Epha10
0.04510734	-0.269213315	0.06	0.167	1	0E+00	WT	Mural Cell	Pgam5
0.045139791	-0.284184681	0.04	0.152	1	0E+00	WT	Mural Cell	Gm46102
0.045145318	0.261076275	0.18	0.015	1	0E+00	WT	Mural Cell	Ccdc125
0.045250873	-0.433635307	0.26	0.424	1	0E+00	WT	Mural Cell	Brd1
0.045250917	-0.44186428	0.04	0.182	1	0E+00	WT	Mural Cell	Dpysl5
0.045315655	0.446170714	0.3	0.076	1	0E+00	WT	Mural Cell	Ppp4r1l-ps
0.045321345	-0.649520485	0.04	0.106	1	0E+00	WT	Mural Cell	6330411D24Rik
0.045339002	0.395982613	0.38	0.121	1	0E+00	WT	Mural Cell	Ly75
0.045339967	0.378655011	0.42	0.182	1	0E+00	WT	Mural Cell	Ndufab1
0.045409129	0.453065884	0.56	0.227	1	0E+00	WT	Mural Cell	Eif3e
0.045440047	0.354551768	0.34	0.106	1	0E+00	WT	Mural Cell	Impdh1
0.045499117	0.575757984	0.34	0.121	1	0E+00	WT	Mural Cell	Capn2
0.045513897	-0.466260325	0.54	0.682	1	0E+00	WT	Mural Cell	Nktr
0.045589231	0.37087115	0.68	0.53	1	0E+00	WT	Mural Cell	Pik3c2a
0.045691759	0.451578266	0.3	0.076	1	0E+00	WT	Mural Cell	Midn
0.045738016	0.397342066	0.34	0.106	1	0E+00	WT	Mural Cell	Ndufs6
0.045804208	-0.297221707	0.16	0.242	1	0E+00	WT	Mural Cell	Ppp1r21
0.045946348	-0.565604244	0.52	0.621	1	0E+00	WT	Mural Cell	Nf1
0.046025848	-0.458334859	0.4	0.485	1	0E+00	WT	Mural Cell	Nup98
0.046044299	0.416870969	0.58	0.258	1	0E+00	WT	Mural Cell	Dusp11
0.046133686	0.523548376	0.52	0.273	1	0E+00	WT	Mural Cell	Sh3bgrl3
0.046176361	-0.342157435	0.06	0.182	1	0E+00	WT	Mural Cell	Myt1
0.046179927	0.33126756	0.32	0.091	1	0E+00	WT	Mural Cell	Sap18
0.046349849	0.505524318	0.62	0.318	1	0E+00	WT	Mural Cell	Cox6b1
0.046378363	0.252447188	0.18	0.03	1	0E+00	WT	Mural Cell	Elp5
0.046382025	0.295993253	0.76	0.515	1	0E+00	WT	Mural Cell	Scd2
0.046413739	-0.395628035	0.18	0.333	1	0E+00	WT	Mural Cell	Ppp1r7
0.046426531	0.438891155	0.54	0.227	1	0E+00	WT	Mural Cell	Smdt1
0.046632024	-0.355732546	0.4	0.576	1	0E+00	WT	Mural Cell	Thrb
0.046638212	-0.392146709	0.18	0.303	1	0E+00	WT	Mural Cell	Tspyl4
0.046861234	0.293705823	0.2	0.03	1	0E+00	WT	Mural Cell	Card10
0.046917012	0.385016563	0.3	0.091	1	0E+00	WT	Mural Cell	Mapk3
0.046949974	-0.422285531	0.18	0.273	1	0E+00	WT	Mural Cell	Grik3
0.04701783	0.290749318	0.18	0.015	1	0E+00	WT	Mural Cell	Klf11
0.04702265	0.48431996	0.4	0.136	1	0E+00	WT	Mural Cell	Cd93
0.047161858	0.550441658	0.7	0.439	1	0E+00	WT	Mural Cell	Klf9
0.047178464	0.392897421	0.44	0.152	1	0E+00	WT	Mural Cell	Fkbp4
0.047227549	0.588406876	0.68	0.364	1	0E+00	WT	Mural Cell	Reep5
0.047324612	-0.466789112	0.6	0.727	1	0E+00	WT	Mural Cell	Tcf20
0.047416322	0.501154197	0.52	0.258	1	0E+00	WT	Mural Cell	Crybg3
0.047439199	-0.422022009	0.1	0.212	1	0E+00	WT	Mural Cell	Chrna7
0.047580574	-0.430936674	0.18	0.348	1	0E+00	WT	Mural Cell	Ppip5k1
0.047669034	-0.482466557	0.28	0.47	1	0E+00	WT	Mural Cell	Sv2c
0.047851036	0.312126487	0.18	0.03	1	0E+00	WT	Mural Cell	Mapkapk2
0.047904147	-0.42486611	0.2	0.333	1	0E+00	WT	Mural Cell	Slc8a2
0.047910449	-0.5678221	0.22	0.379	1	0E+00	WT	Mural Cell	Edil3
0.04792795	-0.511048067	0.58	0.667	1	0E+00	WT	Mural Cell	Ylpm1
0.047938534	-0.438106618	0.3	0.379	1	0E+00	WT	Mural Cell	Camkk2
0.048009853	0.522234764	0.52	0.182	1	0E+00	WT	Mural Cell	Hdac7
0.048197745	0.478577832	0.4	0.182	1	0E+00	WT	Mural Cell	Clic5
0.048254444	0.3342241	0.32	0.091	1	0E+00	WT	Mural Cell	Tcf3
0.048269787	0.498424301	0.32	0.091	1	0E+00	WT	Mural Cell	Hivep1
0.04830591	0.51135022	0.58	0.379	1	0E+00	WT	Mural Cell	Wwc2
0.048365141	-0.281475333	0.2	0.348	1	0E+00	WT	Mural Cell	Dtnbos
0.048370592	0.328482746	0.2	0.03	1	0E+00	WT	Mural Cell	Zcchc24
0.048516899	0.416008692	0.84	0.697	1	0E+00	WT	Mural Cell	Nedd4
0.048555104	-0.365587939	0.04	0.182	1	0E+00	WT	Mural Cell	Rph3a
0.048611773	0.316172168	0.24	0.061	1	0E+00	WT	Mural Cell	Hsd17b10
0.04877912	-0.371753566	0.26	0.364	1	0E+00	WT	Mural Cell	Eno2
0.048930713	0.55574088	0.36	0.121	1	0E+00	WT	Mural Cell	Rbm20
0.048970653	-1.162620119	0.24	0.424	1	0E+00	WT	Mural Cell	Gm32647
0.049054274	0.500103766	0.36	0.121	1	0E+00	WT	Mural Cell	Leprot
0.04922622	0.302274024	0.2	0.03	1	0E+00	WT	Mural Cell	Pck2
0.049314872	0.307440516	0.2	0.015	1	0E+00	WT	Mural Cell	Lsm5
0.049417216	-0.51126899	0.32	0.485	1	0E+00	WT	Mural Cell	Peg3
0.049579815	-0.268384987	0.62	0.515	1	0E+00	WT	Mural Cell	Ralgapa2
0.049636751	-0.405082005	0.1	0.227	1	0E+00	WT	Mural Cell	Gm44643
0.049639756	0.293532874	0.64	0.47	1	0E+00	WT	Mural Cell	Nr1d2
0.049852587	-0.315216486	0.54	0.682	1	0E+00	WT	Mural Cell	Ecpas
0.049854592	0.254488056	0.28	0.061	1	0E+00	WT	Mural Cell	Ing1
0.049877138	-0.638231209	0.08	0.242	1	0E+00	WT	Mural Cell	5530401A14Rik
0.049877668	0.517596857	0.42	0.167	1	0E+00	WT	Mural Cell	Cct5
0.049938434	0.389405548	0.26	0.061	1	0E+00	WT	Mural Cell	Serpinb9
0.049942032	0.411266028	0.48	0.227	1	0E+00	WT	Mural Cell	Cttnbp2nl
0.050037815	-0.251433265	0.22	0.318	1	0E+00	WT	Mural Cell	Megf9
0.050138554	0.54590173	0.66	0.364	1	0E+00	WT	Mural Cell	Dock1
0.050542756	0.349475201	0.34	0.106	1	0E+00	WT	Mural Cell	Rell1
0.050580576	0.418442233	0.46	0.212	1	0E+00	WT	Mural Cell	Nomo1
0.050588716	0.442056296	0.36	0.091	1	0E+00	WT	Mural Cell	Timm8b
0.050603187	-0.281806357	0.02	0.121	1	0E+00	WT	Mural Cell	Gm45179
0.050641548	0.425736239	0.32	0.106	1	0E+00	WT	Mural Cell	Lsm1
0.050700161	0.303070469	0.2	0.045	1	0E+00	WT	Mural Cell	Tril
0.050800261	-0.589599889	0.3	0.409	1	0E+00	WT	Mural Cell	Srebf2
0.050851894	-0.477250323	0.2	0.333	1	0E+00	WT	Mural Cell	Gm48765
0.051157145	0.299278309	0.18	0.03	1	0E+00	WT	Mural Cell	Khnyn
0.051184415	-0.291401183	0.04	0.152	1	0E+00	WT	Mural Cell	Tmed1
0.051198826	0.254218059	0.16	0.015	1	0E+00	WT	Mural Cell	Nr1h3
0.051285772	-0.349545724	0.04	0.152	1	0E+00	WT	Mural Cell	Macir
0.051400554	0.307037953	0.38	0.106	1	0E+00	WT	Mural Cell	Megf6
0.051480679	0.371849355	0.24	0.061	1	0E+00	WT	Mural Cell	Il18bp
0.051582812	-0.484454336	0.2	0.364	1	0E+00	WT	Mural Cell	Gm1976
0.05169614	0.338799248	0.26	0.061	1	0E+00	WT	Mural Cell	Tsen34
0.051778365	0.276520932	0.4	0.121	1	0E+00	WT	Mural Cell	Scaf11
0.051782501	-0.33419056	0.6	0.667	1	0E+00	WT	Mural Cell	Scmh1
0.051926584	-0.431643736	0.1	0.167	1	0E+00	WT	Mural Cell	Gm10115
0.052021376	0.394150935	0.84	0.591	1	0E+00	WT	Mural Cell	Ywhae
0.052040101	0.705363533	0.72	0.424	1	0E+00	WT	Mural Cell	Nfib
0.05211562	0.384711114	0.42	0.121	1	0E+00	WT	Mural Cell	Tmed7
0.052121151	0.471902921	0.38	0.106	1	0E+00	WT	Mural Cell	Mospd1
0.052214333	0.475481219	0.26	0.061	1	0E+00	WT	Mural Cell	Snhg3
0.052285778	0.301338239	0.22	0.03	1	0E+00	WT	Mural Cell	Helz2
0.052441758	0.370972149	0.34	0.091	1	0E+00	WT	Mural Cell	Mrpl18
0.052541341	0.360585241	0.5	0.348	1	0E+00	WT	Mural Cell	Dhx36
0.052684414	0.345260458	0.26	0.061	1	0E+00	WT	Mural Cell	Lats2
0.05270082	0.389593191	0.34	0.091	1	0E+00	WT	Mural Cell	Gm29237
0.052741579	0.402631912	0.48	0.197	1	0E+00	WT	Mural Cell	Suz12
0.052754765	-0.299887475	0.28	0.394	1	0E+00	WT	Mural Cell	Smad2
0.052764086	-0.429703021	0.06	0.197	1	0E+00	WT	Mural Cell	Grip1os2
0.0528099	0.518575618	0.48	0.197	1	0E+00	WT	Mural Cell	Sec11c
0.052822932	0.531814353	0.56	0.258	1	0E+00	WT	Mural Cell	Pdgfb
0.052864367	0.4660153	0.24	0.061	1	0E+00	WT	Mural Cell	Dcbld1
0.052885703	-0.265443407	0.4	0.47	1	0E+00	WT	Mural Cell	Sdc2
0.053007284	0.525500843	0.18	0.045	1	0E+00	WT	Mural Cell	Tm7sf3
0.053154132	-0.337357772	0.12	0.212	1	0E+00	WT	Mural Cell	Hectd2os
0.053251753	0.290951135	0.22	0.061	1	0E+00	WT	Mural Cell	2510039O18Rik
0.05328333	-0.622364044	0.58	0.697	1	0E+00	WT	Mural Cell	Dlg1
0.053315973	-0.261394132	0.02	0.121	1	0E+00	WT	Mural Cell	Plag1
0.05352176	-0.319545335	0.04	0.152	1	0E+00	WT	Mural Cell	Car12
0.053584488	0.440074957	0.52	0.303	1	0E+00	WT	Mural Cell	Dcun1d5
0.053641027	0.433396569	0.4	0.121	1	0E+00	WT	Mural Cell	Jag2
0.053858409	-0.418507456	0.86	0.955	1	0E+00	WT	Mural Cell	Atp6v0b
0.054070561	0.361431822	0.56	0.273	1	0E+00	WT	Mural Cell	Tanc1
0.054090329	-0.274492305	0.22	0.288	1	0E+00	WT	Mural Cell	Map3k13
0.054172952	0.330744795	0.32	0.136	1	0E+00	WT	Mural Cell	Retreg2
0.054206161	-0.739260984	0.18	0.394	1	0E+00	WT	Mural Cell	Syt6
0.05437576	-0.335282247	0.08	0.197	1	0E+00	WT	Mural Cell	Gab3
0.054405974	-0.484683803	0.72	0.833	1	0E+00	WT	Mural Cell	Gpm6a
0.054429361	0.609148278	0.4	0.136	1	0E+00	WT	Mural Cell	Dab2
0.054447443	0.330918865	0.26	0.061	1	0E+00	WT	Mural Cell	Nckap5l
0.054455063	0.499096778	0.44	0.212	1	0E+00	WT	Mural Cell	Slc31a1
0.054526995	0.370092124	0.2	0.045	1	0E+00	WT	Mural Cell	Vwa5a
0.054635421	0.723906878	0.58	0.258	1	0E+00	WT	Mural Cell	Psma7
0.054693389	-0.690132951	0.26	0.364	1	0E+00	WT	Mural Cell	C130073E24Rik
0.054808938	-0.513411407	0.34	0.485	1	0E+00	WT	Mural Cell	Thy1
0.05492116	0.306089835	0.22	0.045	1	0E+00	WT	Mural Cell	Sdhaf4
0.055080421	0.299069821	0.14	0.015	1	0E+00	WT	Mural Cell	Efhc2
0.055209321	0.267974746	0.24	0.045	1	0E+00	WT	Mural Cell	Cetn2
0.055346852	0.275644714	0.5	0.242	1	0E+00	WT	Mural Cell	Nap1l4
0.055361369	-0.496415925	0.22	0.424	1	0E+00	WT	Mural Cell	Drd1
0.055381499	-0.626911598	0.5	0.621	1	0E+00	WT	Mural Cell	Runx1t1
0.055395952	0.482239423	0.4	0.106	1	0E+00	WT	Mural Cell	Map3k1
0.055600391	-0.508428239	0.38	0.47	1	0E+00	WT	Mural Cell	Wdr7
0.055613411	-0.532531793	0.88	0.939	1	0E+00	WT	Mural Cell	Rtn1
0.055691379	-0.338808699	0.3	0.439	1	0E+00	WT	Mural Cell	Prkar1b
0.055735425	-0.293029508	0.08	0.167	1	0E+00	WT	Mural Cell	3110039M20Rik
0.055804324	0.338208611	0.38	0.106	1	0E+00	WT	Mural Cell	Sh2d3c
0.055824829	-0.343473213	0.12	0.273	1	0E+00	WT	Mural Cell	Akap5
0.055833638	0.433308852	0.46	0.182	1	0E+00	WT	Mural Cell	Lsm14a
0.055840473	-0.488636258	0.34	0.439	1	0E+00	WT	Mural Cell	Ccdc148
0.055860002	0.303252079	0.2	0.045	1	0E+00	WT	Mural Cell	Fam50a
0.055925623	0.526596613	0.2	0.03	1	0E+00	WT	Mural Cell	Cxcl9
0.056035645	0.429789054	0.22	0.03	1	0E+00	WT	Mural Cell	Gm35572
0.05603571	0.253390647	0.3	0.076	1	0E+00	WT	Mural Cell	Naxe
0.056069077	-1.425875582	0.08	0.167	1	0E+00	WT	Mural Cell	Il1rapl2
0.056081713	0.35507612	0.28	0.076	1	0E+00	WT	Mural Cell	Lap3
0.056151832	-0.270249682	0.04	0.136	1	0E+00	WT	Mural Cell	ENSMUSG00000121184
0.056227743	-0.377903864	0.46	0.591	1	0E+00	WT	Mural Cell	Mbtd1
0.056302181	-0.256578788	0.04	0.136	1	0E+00	WT	Mural Cell	Gm48727
0.056306728	0.399994064	0.34	0.106	1	0E+00	WT	Mural Cell	Nfu1
0.056364959	-0.277125314	0.08	0.197	1	0E+00	WT	Mural Cell	Inka2
0.056422819	0.383625791	0.24	0.045	1	0E+00	WT	Mural Cell	Ccdc152
0.056437762	0.43378005	0.22	0.03	1	0E+00	WT	Mural Cell	Tnfrsf1a
0.056461174	-0.256234708	0.04	0.152	1	0E+00	WT	Mural Cell	Gm33228
0.05659658	0.521763394	0.68	0.47	1	0E+00	WT	Mural Cell	Myo1b
0.056606339	0.425088359	0.3	0.091	1	0E+00	WT	Mural Cell	Ppp2r1a
0.056722685	0.398143698	0.22	0.061	1	0E+00	WT	Mural Cell	Gm12216
0.056849927	0.63536083	0.22	0.076	1	0E+00	WT	Mural Cell	Angpt2
0.057007577	0.441568969	0.64	0.333	1	0E+00	WT	Mural Cell	Nfe2l1
0.057057877	-0.354589899	0.02	0.152	1	0E+00	WT	Mural Cell	AW822252
0.057148128	0.374434265	0.42	0.167	1	0E+00	WT	Mural Cell	Ube2j1
0.057151416	0.396813618	0.28	0.076	1	0E+00	WT	Mural Cell	Ccdc28b
0.057200327	0.437673492	0.54	0.318	1	0E+00	WT	Mural Cell	Ldlrad3
0.057307333	0.419198888	0.7	0.47	1	0E+00	WT	Mural Cell	Slc16a2
0.057312754	0.32847926	0.2	0.045	1	0E+00	WT	Mural Cell	Il6ra
0.057440054	0.313787257	0.38	0.152	1	0E+00	WT	Mural Cell	Fabp5
0.057471944	0.306796306	0.28	0.076	1	0E+00	WT	Mural Cell	Arhgef5
0.057489332	0.442162806	0.54	0.303	1	0E+00	WT	Mural Cell	Gm49417
0.057558976	0.403044975	0.8	0.5	1	0E+00	WT	Mural Cell	Ktn1
0.057600019	-0.326262638	0.54	0.47	1	0E+00	WT	Mural Cell	Ranbp2
0.05762745	-0.437924955	0.18	0.318	1	0E+00	WT	Mural Cell	Mir124-2hg
0.057673099	0.345054942	0.46	0.167	1	0E+00	WT	Mural Cell	Snrpe
0.057756804	0.261236369	0.26	0.076	1	0E+00	WT	Mural Cell	Zdhhc5
0.057829335	-0.54259138	0.46	0.53	1	0E+00	WT	Mural Cell	Ric8b
0.057959441	0.283515377	0.16	0.03	1	0E+00	WT	Mural Cell	Ptpn18
0.05800188	0.508324293	0.34	0.121	1	0E+00	WT	Mural Cell	Junb
0.058149929	-0.423854468	0.62	0.53	1	0E+00	WT	Mural Cell	Tmtc1
0.058205001	0.346202302	0.78	0.561	1	0E+00	WT	Mural Cell	Cd2ap
0.05826569	0.423538303	0.72	0.409	1	0E+00	WT	Mural Cell	Atp5a1
0.058286102	0.508144546	0.64	0.348	1	0E+00	WT	Mural Cell	Zfp366
0.058315521	0.394579969	0.4	0.136	1	0E+00	WT	Mural Cell	Arhgef28
0.058465138	-0.450347855	0.38	0.53	1	0E+00	WT	Mural Cell	Enah
0.058523452	-0.394498225	0.08	0.182	1	0E+00	WT	Mural Cell	Gm38413
0.05855489	0.35262299	0.4	0.167	1	0E+00	WT	Mural Cell	Lpcat3
0.058590268	0.339387932	0.26	0.045	1	0E+00	WT	Mural Cell	Jag1
0.058622697	0.407006949	0.44	0.136	1	0E+00	WT	Mural Cell	Eloc
0.058710789	0.260614235	0.42	0.182	1	0E+00	WT	Mural Cell	Rcsd1
0.058750789	0.330773926	0.22	0.03	1	0E+00	WT	Mural Cell	Ikzf5
0.058898336	0.322937675	0.22	0.045	1	0E+00	WT	Mural Cell	Qsox1
0.058952526	0.292231261	0.26	0.045	1	0E+00	WT	Mural Cell	Klhl6
0.059078417	0.422856208	0.26	0.106	1	0E+00	WT	Mural Cell	Calu
0.059146207	-0.285140256	0.18	0.303	1	0E+00	WT	Mural Cell	Kcnn3
0.059192869	0.497883116	0.58	0.303	1	0E+00	WT	Mural Cell	Ndufb5
0.059209738	0.542048783	0.54	0.258	1	0E+00	WT	Mural Cell	Rsu1
0.059291289	-0.30844602	0.04	0.136	1	0E+00	WT	Mural Cell	Stn1
0.059299918	0.252345648	0.24	0.045	1	0E+00	WT	Mural Cell	2300009A05Rik
0.059368503	-0.460956645	0.24	0.348	1	0E+00	WT	Mural Cell	Soga3
0.059440049	0.516467351	0.48	0.197	1	0E+00	WT	Mural Cell	Tor1aip1
0.059518061	-0.370838775	0.26	0.318	1	0E+00	WT	Mural Cell	Cdadc1
0.05964034	-0.478251582	0.4	0.455	1	0E+00	WT	Mural Cell	Ypel2
0.059821191	0.261014651	0.24	0.106	1	0E+00	WT	Mural Cell	Mmd2
0.059941779	0.45517511	0.4	0.152	1	0E+00	WT	Mural Cell	Chd7
0.060187405	0.538695975	0.54	0.273	1	0E+00	WT	Mural Cell	Pak2
0.060306543	-0.415525914	0.12	0.273	1	0E+00	WT	Mural Cell	Gpr45
0.060399755	0.291886275	0.2	0.03	1	0E+00	WT	Mural Cell	Tnip1
0.060406033	0.471802816	0.5	0.197	1	0E+00	WT	Mural Cell	Cct7
0.060495279	-0.404736095	0.28	0.439	1	0E+00	WT	Mural Cell	Zfp704
0.060538003	0.317163411	0.2	0.045	1	0E+00	WT	Mural Cell	Tes
0.060658733	-0.527591352	0.26	0.394	1	0E+00	WT	Mural Cell	Kcnb1
0.06076829	0.281079742	0.6	0.394	1	0E+00	WT	Mural Cell	Gde1
0.060926719	0.444195354	0.64	0.318	1	0E+00	WT	Mural Cell	Ssb
0.060972648	0.333039175	0.66	0.364	1	0E+00	WT	Mural Cell	Ndufa13
0.061229154	-0.416245957	0.22	0.318	1	0E+00	WT	Mural Cell	Kcna1
0.061329077	0.295336051	0.26	0.061	1	0E+00	WT	Mural Cell	Lmna
0.061353715	-0.505627667	0.48	0.561	1	0E+00	WT	Mural Cell	Dapk1
0.06162559	0.277114134	0.2	0.015	1	0E+00	WT	Mural Cell	0610009B22Rik
0.061636392	0.494701197	0.34	0.197	1	0E+00	WT	Mural Cell	Srp72
0.061661193	-0.272239114	0.02	0.121	1	0E+00	WT	Mural Cell	Sfxn2
0.061691466	-0.565963833	0.08	0.227	1	0E+00	WT	Mural Cell	Gm16168
0.061738907	-0.328902683	0.06	0.197	1	0E+00	WT	Mural Cell	B3gat2
0.062016553	0.33679889	0.52	0.242	1	0E+00	WT	Mural Cell	Pxk
0.062127387	0.470041649	0.42	0.167	1	0E+00	WT	Mural Cell	Macroh2a1
0.062140299	0.412724552	0.68	0.455	1	0E+00	WT	Mural Cell	Arpc2
0.062235611	0.37847367	0.38	0.121	1	0E+00	WT	Mural Cell	Mesd
0.062488073	0.46923948	0.7	0.409	1	0E+00	WT	Mural Cell	Srpr
0.062639256	-0.344514191	0.16	0.212	1	0E+00	WT	Mural Cell	Drosha
0.062703315	-0.345213042	0.14	0.273	1	0E+00	WT	Mural Cell	Bms1
0.062764376	0.491314017	0.7	0.439	1	0E+00	WT	Mural Cell	Eif4g2
0.062898484	-0.554722377	0.14	0.348	1	0E+00	WT	Mural Cell	Lgi1
0.062947669	-0.503872145	0.32	0.455	1	0E+00	WT	Mural Cell	Gm42439
0.063070972	-0.377856964	0.04	0.152	1	0E+00	WT	Mural Cell	Gm49595
0.063159675	0.375562242	0.4	0.152	1	0E+00	WT	Mural Cell	Spcs1
0.06338297	0.259390836	0.24	0.061	1	0E+00	WT	Mural Cell	Cryab
0.063453569	0.488980866	0.58	0.364	1	0E+00	WT	Mural Cell	Rgs4
0.063741897	0.303055642	0.4	0.136	1	0E+00	WT	Mural Cell	Tgfb2
0.063972513	0.262544071	0.26	0.076	1	0E+00	WT	Mural Cell	Mettl26
0.064142905	-0.341627573	0.02	0.136	1	0E+00	WT	Mural Cell	Gm13974
0.0641777	-0.285885978	0.08	0.152	1	0E+00	WT	Mural Cell	Kcnh4
0.0643082	-0.386656119	0.16	0.258	1	0E+00	WT	Mural Cell	Slc9a7
0.064393721	0.360401712	0.32	0.076	1	0E+00	WT	Mural Cell	Rhoc
0.064443186	-0.467583163	0.16	0.288	1	0E+00	WT	Mural Cell	Khdrbs3
0.064470387	-0.371213759	0.06	0.197	1	0E+00	WT	Mural Cell	Rab36
0.06448206	-0.291332011	0.46	0.682	1	0E+00	WT	Mural Cell	Nalcn
0.064592022	-0.256215809	0.04	0.136	1	0E+00	WT	Mural Cell	Gm45191
0.064593429	-0.492792427	0.14	0.288	1	0E+00	WT	Mural Cell	Pakap
0.064594953	0.392487344	0.36	0.106	1	0E+00	WT	Mural Cell	Fhip2a
0.064601951	0.313589893	0.3	0.076	1	0E+00	WT	Mural Cell	Ddx18
0.064916622	0.50542865	0.48	0.303	1	0E+00	WT	Mural Cell	Atp5md
0.065088551	-0.452361953	0.52	0.652	1	0E+00	WT	Mural Cell	Setbp1
0.065139135	0.254646652	0.18	0.03	1	0E+00	WT	Mural Cell	Impdh2
0.065533646	-0.280099159	0.04	0.136	1	0E+00	WT	Mural Cell	Snhg5
0.065539768	-0.402524976	0.14	0.227	1	0E+00	WT	Mural Cell	Pik3c2b
0.065542895	-0.380225022	0.2	0.288	1	0E+00	WT	Mural Cell	Igsf9b
0.065656046	0.273718604	0.14	0.015	1	0E+00	WT	Mural Cell	Cdpf1
0.065756675	-0.602531055	0.24	0.439	1	0E+00	WT	Mural Cell	Nol4
0.065765696	-0.471999998	0.38	0.515	1	0E+00	WT	Mural Cell	Apba1
0.065937159	0.514824285	0.36	0.121	1	0E+00	WT	Mural Cell	Snu13
0.065964088	0.451911545	0.48	0.167	1	0E+00	WT	Mural Cell	Tmem106b
0.066263894	0.538145941	0.82	0.727	1	0E+00	WT	Mural Cell	Rundc3b
0.06628825	0.268795312	0.28	0.091	1	0E+00	WT	Mural Cell	Lsm12
0.066288485	0.281988735	0.4	0.152	1	0E+00	WT	Mural Cell	Abhd16a
0.066314384	0.743449923	0.66	0.409	1	0E+00	WT	Mural Cell	Atp13a5
0.066343558	0.273305137	0.46	0.197	1	0E+00	WT	Mural Cell	Zbtb4
0.06643417	-0.371271409	0.12	0.273	1	0E+00	WT	Mural Cell	Gm27032
0.066467958	0.359819104	0.28	0.091	1	0E+00	WT	Mural Cell	Hsd17b11
0.066566488	0.281025457	0.26	0.061	1	0E+00	WT	Mural Cell	Sap30bp
0.066632417	0.498841952	0.32	0.091	1	0E+00	WT	Mural Cell	Pgls
0.066734813	-0.499299669	0.3	0.424	1	0E+00	WT	Mural Cell	Armh3
0.066762436	0.339476105	0.56	0.273	1	0E+00	WT	Mural Cell	Edf1
0.066804484	-0.435825336	0.08	0.212	1	0E+00	WT	Mural Cell	Gm15813
0.066850914	0.377295602	0.42	0.152	1	0E+00	WT	Mural Cell	Abcf1
0.066864948	0.447596673	0.52	0.212	1	0E+00	WT	Mural Cell	Txnl1
0.06686634	-0.31557272	0.1	0.182	1	0E+00	WT	Mural Cell	Wdr36
0.067112048	0.31416145	0.24	0.03	1	0E+00	WT	Mural Cell	Ier5
0.067153848	-0.432414429	0.36	0.455	1	0E+00	WT	Mural Cell	Rapgef1
0.067163411	-0.349229557	0.06	0.197	1	0E+00	WT	Mural Cell	1700126G02Rik
0.067187836	0.520308568	0.64	0.379	1	0E+00	WT	Mural Cell	Gab1
0.067342242	0.41971474	0.72	0.485	1	0E+00	WT	Mural Cell	Lims1
0.067421498	-0.523384189	0.3	0.394	1	0E+00	WT	Mural Cell	E130308A19Rik
0.067447141	0.727916765	0.28	0.076	1	0E+00	WT	Mural Cell	Fmo2
0.067458515	3.921748948	0.28	0.136	1	0E+00	WT	Mural Cell	Hba-a2
0.067481433	-0.904573283	0.22	0.348	1	0E+00	WT	Mural Cell	Sox2ot
0.067589847	-0.426329508	0.2	0.333	1	0E+00	WT	Mural Cell	Chic1
0.067698656	0.286297824	0.26	0.061	1	0E+00	WT	Mural Cell	Ang
0.067796375	0.399864143	0.32	0.091	1	0E+00	WT	Mural Cell	Slc48a1
0.067821729	0.276287786	0.28	0.106	1	0E+00	WT	Mural Cell	Notch2
0.067903623	0.512668875	0.5	0.182	1	0E+00	WT	Mural Cell	Myo1e
0.068003174	-0.324190582	0.08	0.182	1	0E+00	WT	Mural Cell	Cdc7
0.068038713	-0.428481923	0.34	0.47	1	0E+00	WT	Mural Cell	Clstn3
0.068164649	-0.315705673	0.08	0.167	1	0E+00	WT	Mural Cell	Kcnab2
0.068208239	0.385671047	0.52	0.273	1	0E+00	WT	Mural Cell	Ndufa5
0.068218701	-0.342572534	0.12	0.212	1	0E+00	WT	Mural Cell	Eef1akmt1
0.06831319	0.419192658	0.5	0.242	1	0E+00	WT	Mural Cell	Mdh2
0.068433251	-0.453122251	0.26	0.409	1	0E+00	WT	Mural Cell	Gm17227
0.06859258	-0.435500494	0.16	0.303	1	0E+00	WT	Mural Cell	Shtn1
0.068755399	0.282833286	0.26	0.061	1	0E+00	WT	Mural Cell	Polr2e
0.068866625	0.360135693	0.28	0.076	1	0E+00	WT	Mural Cell	Ddx47
0.068900577	-0.311931756	0.06	0.167	1	0E+00	WT	Mural Cell	Cfap54
0.068902009	0.52472173	0.4	0.136	1	0E+00	WT	Mural Cell	Robo4
0.068991485	0.44389823	0.4	0.106	1	0E+00	WT	Mural Cell	Trim47
0.069025311	-0.273637506	0.02	0.106	1	0E+00	WT	Mural Cell	Sec14l5
0.069222	0.337169008	0.22	0.045	1	0E+00	WT	Mural Cell	Mcur1
0.069290059	-0.326831441	0.16	0.242	1	0E+00	WT	Mural Cell	Gnptab
0.069364139	0.437544098	0.7	0.439	1	0E+00	WT	Mural Cell	Clcn3
0.069425231	-0.393787164	0.2	0.288	1	0E+00	WT	Mural Cell	Pak1
0.069464315	-0.37053734	0.06	0.167	1	0E+00	WT	Mural Cell	Ift81
0.069507542	-0.265187986	0.02	0.106	1	0E+00	WT	Mural Cell	Nwd2
0.069577456	0.511115698	0.48	0.197	1	0E+00	WT	Mural Cell	Ccni
0.069611166	-0.396653636	0.2	0.333	1	0E+00	WT	Mural Cell	Cnnm2
0.069704233	0.268268294	0.16	0.015	1	0E+00	WT	Mural Cell	Nrros
0.069811654	-0.447866853	0.34	0.424	1	0E+00	WT	Mural Cell	Sgk3
0.069965422	0.338201947	0.26	0.061	1	0E+00	WT	Mural Cell	Cnn2
0.070098766	0.297531868	0.18	0.03	1	0E+00	WT	Mural Cell	Bad
0.070297625	0.410722473	0.18	0.045	1	0E+00	WT	Mural Cell	Fat4
0.070321325	0.551379583	0.46	0.212	1	0E+00	WT	Mural Cell	Fbxl7
0.070328608	-0.441403187	0.06	0.212	1	0E+00	WT	Mural Cell	Tmem63c
0.070565342	0.275374902	0.24	0.045	1	0E+00	WT	Mural Cell	Gpr4
0.070799564	-0.422983622	0.16	0.288	1	0E+00	WT	Mural Cell	Apobec4
0.070838786	0.454599218	0.5	0.227	1	0E+00	WT	Mural Cell	Ptges3
0.070839641	0.354501665	0.24	0.061	1	0E+00	WT	Mural Cell	Ccndbp1
0.070902251	0.537832978	0.54	0.258	1	0E+00	WT	Mural Cell	Eif3h
0.071100044	-0.518744583	0.2	0.364	1	0E+00	WT	Mural Cell	Ppp4r4
0.07121088	-0.292846201	0.04	0.152	1	0E+00	WT	Mural Cell	Ralgds
0.071352283	-0.273196653	0.1	0.182	1	0E+00	WT	Mural Cell	Lrrc45
0.071386552	0.278205861	0.26	0.061	1	0E+00	WT	Mural Cell	Mrpl43
0.071386702	-0.40443191	0.5	0.591	1	0E+00	WT	Mural Cell	Psme4
0.071535091	-0.334589965	0.24	0.318	1	0E+00	WT	Mural Cell	Zmym5
0.071548892	-0.406611694	0.26	0.409	1	0E+00	WT	Mural Cell	Dzank1
0.071551153	0.410137379	0.78	0.561	1	0E+00	WT	Mural Cell	Epn2
0.071802164	-0.76648324	0.24	0.47	1	0E+00	WT	Mural Cell	C78859
0.071865499	0.519523978	0.28	0.061	1	0E+00	WT	Mural Cell	Rarres2
0.072056392	0.338164802	0.26	0.091	1	0E+00	WT	Mural Cell	Suclg2
0.072068846	0.260179777	0.16	0.03	1	0E+00	WT	Mural Cell	Cd82
0.072073479	-0.2857599	0.26	0.318	1	0E+00	WT	Mural Cell	Srcin1
0.072079369	0.430342825	0.38	0.167	1	0E+00	WT	Mural Cell	Tcerg1
0.072217407	0.257576419	0.14	0.015	1	0E+00	WT	Mural Cell	Itgb2
0.072231862	0.529081671	0.36	0.121	1	0E+00	WT	Mural Cell	Prkd2
0.072447576	-0.347290472	0.4	0.545	1	0E+00	WT	Mural Cell	Cdh13
0.072538863	0.28634637	0.22	0.03	1	0E+00	WT	Mural Cell	Dnajb1
0.072632026	-0.493983828	0.14	0.303	1	0E+00	WT	Mural Cell	4930509J09Rik
0.072756086	-0.562660073	0.12	0.258	1	0E+00	WT	Mural Cell	Slc16a7
0.07284515	0.427048465	0.44	0.227	1	0E+00	WT	Mural Cell	Dhrs7
0.07308387	0.358576148	0.14	0.045	1	0E+00	WT	Mural Cell	Trim30d
0.073147237	0.301488482	0.6	0.364	1	0E+00	WT	Mural Cell	Tardbp
0.073175521	0.419291269	0.44	0.197	1	0E+00	WT	Mural Cell	Slc16a12
0.073560396	-0.337346489	0.18	0.333	1	0E+00	WT	Mural Cell	Gm37340
0.073679083	0.48016095	0.58	0.273	1	0E+00	WT	Mural Cell	Norad
0.073733413	0.359341637	0.5	0.197	1	0E+00	WT	Mural Cell	Higd2a
0.073743037	-0.499910258	0.14	0.242	1	0E+00	WT	Mural Cell	Sema3e
0.073826568	0.407875706	0.36	0.136	1	0E+00	WT	Mural Cell	Slc16a9
0.073890325	0.478523911	0.36	0.136	1	0E+00	WT	Mural Cell	Cacybp
0.073892358	0.288373345	0.32	0.076	1	0E+00	WT	Mural Cell	Lgalsl
0.073952483	0.432824242	0.32	0.167	1	0E+00	WT	Mural Cell	Arhgef18
0.074133423	-0.257517934	0.12	0.212	1	0E+00	WT	Mural Cell	A930004J17Rik
0.074495878	0.292163066	0.34	0.091	1	0E+00	WT	Mural Cell	Kdsr
0.074640147	-0.65736897	0.3	0.439	1	0E+00	WT	Mural Cell	Chl1
0.074791608	0.51780437	0.48	0.212	1	0E+00	WT	Mural Cell	Psma5
0.074813647	0.387333395	0.4	0.167	1	0E+00	WT	Mural Cell	Ddb1
0.074877635	0.400398639	0.24	0.076	1	0E+00	WT	Mural Cell	Zfp52
0.074970062	-0.447069691	0.1	0.258	1	0E+00	WT	Mural Cell	Dpy19l3
0.075077033	0.429913794	0.54	0.348	1	0E+00	WT	Mural Cell	H2az1
0.075104404	0.42378822	0.32	0.076	1	0E+00	WT	Mural Cell	Psme2
0.075429579	-0.485366683	0.18	0.303	1	0E+00	WT	Mural Cell	Syn1
0.075584246	0.340023806	0.24	0.061	1	0E+00	WT	Mural Cell	Dgka
0.075616409	0.303024781	0.26	0.091	1	0E+00	WT	Mural Cell	Nacc2
0.075691906	0.439578454	0.36	0.121	1	0E+00	WT	Mural Cell	Sult1a1
0.075735955	-0.434428331	0.28	0.379	1	0E+00	WT	Mural Cell	Raph1
0.075739372	-0.345960397	0.08	0.212	1	0E+00	WT	Mural Cell	Galc
0.075820054	-0.340289144	0.58	0.667	1	0E+00	WT	Mural Cell	Huwe1
0.076055967	0.396304334	0.64	0.409	1	0E+00	WT	Mural Cell	Akap13
0.076130395	-0.482040455	0.04	0.167	1	0E+00	WT	Mural Cell	Traf3ip2
0.076179498	0.294249674	0.36	0.121	1	0E+00	WT	Mural Cell	Sipa1l2
0.076266243	-0.287171118	0.08	0.197	1	0E+00	WT	Mural Cell	Gm4924
0.076270273	0.373461715	0.32	0.106	1	0E+00	WT	Mural Cell	Myl9
0.076354443	-0.364929215	0.12	0.212	1	0E+00	WT	Mural Cell	4930567K20Rik
0.076459071	0.326354096	0.22	0.03	1	0E+00	WT	Mural Cell	Med4
0.076571553	-0.465974247	0.22	0.379	1	0E+00	WT	Mural Cell	Zfhx4
0.076605439	-0.397320663	0.64	0.742	1	0E+00	WT	Mural Cell	Myo9a
0.076687552	0.331857713	0.36	0.152	1	0E+00	WT	Mural Cell	Rad21
0.07684244	-0.417571239	0.12	0.242	1	0E+00	WT	Mural Cell	Gm48747
0.076846656	-0.443074224	0.38	0.455	1	0E+00	WT	Mural Cell	Bbx
0.076979681	0.33804898	0.2	0.015	1	0E+00	WT	Mural Cell	Hhex
0.077008326	-0.432937234	0.2	0.318	1	0E+00	WT	Mural Cell	Map6
0.07703689	0.351630476	0.4	0.152	1	0E+00	WT	Mural Cell	Mrps14
0.077068323	0.33879817	0.18	0.045	1	0E+00	WT	Mural Cell	Ggta1
0.077072813	0.374432701	0.54	0.273	1	0E+00	WT	Mural Cell	Eps8
0.077075977	-0.353337204	0.08	0.212	1	0E+00	WT	Mural Cell	Pou2f2
0.077198071	0.405696974	0.3	0.076	1	0E+00	WT	Mural Cell	Mrpl32
0.077267368	0.550900783	0.52	0.227	1	0E+00	WT	Mural Cell	Glud1
0.077309046	-0.550089483	0.5	0.621	1	0E+00	WT	Mural Cell	Focad
0.077441857	-0.429513811	0.08	0.136	1	0E+00	WT	Mural Cell	Sema3a
0.077451086	-0.294983071	0.1	0.182	1	0E+00	WT	Mural Cell	Ibtk
0.077769208	0.39832596	0.24	0.061	1	0E+00	WT	Mural Cell	Zfp362
0.077819721	-0.347811867	0.28	0.379	1	0E+00	WT	Mural Cell	Arsb
0.077897693	0.482331259	0.46	0.197	1	0E+00	WT	Mural Cell	Por
0.078056766	0.427878273	0.5	0.273	1	0E+00	WT	Mural Cell	Ppp3cc
0.078115962	0.337329155	0.2	0.045	1	0E+00	WT	Mural Cell	Bag3
0.078223265	0.455425721	0.44	0.197	1	0E+00	WT	Mural Cell	Hadha
0.078258248	0.307045398	0.28	0.045	1	0E+00	WT	Mural Cell	Afap1
0.078600802	0.404408842	0.38	0.121	1	0E+00	WT	Mural Cell	Mmrn2
0.078661055	-0.550040021	0.22	0.348	1	0E+00	WT	Mural Cell	Fbxo34
0.078663393	-0.90814698	0.14	0.258	1	0E+00	WT	Mural Cell	Car10
0.078738893	-0.377946974	0.36	0.485	1	0E+00	WT	Mural Cell	Mir100hg
0.078838161	0.276771192	0.38	0.136	1	0E+00	WT	Mural Cell	Lin7c
0.078868536	0.39561027	0.28	0.076	1	0E+00	WT	Mural Cell	Crlf2
0.078882858	0.575049759	0.68	0.364	1	0E+00	WT	Mural Cell	Adam10
0.07897563	-0.39499007	0.2	0.333	1	0E+00	WT	Mural Cell	Kdm3b
0.079044969	0.447950899	0.38	0.182	1	0E+00	WT	Mural Cell	Fmr1
0.079120753	-0.453584107	0.24	0.348	1	0E+00	WT	Mural Cell	Dstyk
0.079199159	-0.277546321	0.2	0.258	1	0E+00	WT	Mural Cell	Xpot
0.079292013	-0.502565162	0.04	0.182	1	0E+00	WT	Mural Cell	Ankrd13b
0.079330164	-0.421493977	0.12	0.258	1	0E+00	WT	Mural Cell	Hook1
0.079396741	0.324931643	0.36	0.106	1	0E+00	WT	Mural Cell	Tmem128
0.079440048	-0.443668239	0.2	0.273	1	0E+00	WT	Mural Cell	Ints8
0.079532826	0.354174087	0.44	0.152	1	0E+00	WT	Mural Cell	Psma4
0.079547923	0.313572367	0.3	0.106	1	0E+00	WT	Mural Cell	Sumo3
0.079818573	0.597425151	0.58	0.333	1	0E+00	WT	Mural Cell	Ctnna1
0.079885827	0.327975453	0.28	0.121	1	0E+00	WT	Mural Cell	Ddost
0.079889066	0.36270975	0.54	0.364	1	0E+00	WT	Mural Cell	Lpp
0.079912341	-0.401913144	0.12	0.227	1	0E+00	WT	Mural Cell	Cep19
0.080225765	0.265638559	0.14	0.015	1	0E+00	WT	Mural Cell	Casp9
0.080333046	0.338721101	0.18	0.03	1	0E+00	WT	Mural Cell	Pcna
0.080345611	-0.331062588	0.3	0.439	1	0E+00	WT	Mural Cell	Pals2
0.080447197	-0.382111157	0.2	0.333	1	0E+00	WT	Mural Cell	Flrt3
0.080516612	-0.299678672	0.02	0.106	1	0E+00	WT	Mural Cell	Gm16124
0.080705348	0.317987018	0.58	0.303	1	0E+00	WT	Mural Cell	Chaserr
0.081056584	0.332844605	0.4	0.167	1	0E+00	WT	Mural Cell	Dnajb11
0.081243508	0.456849896	0.26	0.061	1	0E+00	WT	Mural Cell	Zbp1
0.081374419	0.295301526	0.36	0.121	1	0E+00	WT	Mural Cell	Pbxip1
0.081952414	-0.79161131	0.22	0.379	1	0E+00	WT	Mural Cell	Efna5
0.081982837	0.400248065	0.44	0.182	1	0E+00	WT	Mural Cell	Cct2
0.082163631	-0.384812472	0.26	0.364	1	0E+00	WT	Mural Cell	Mapre3
0.082232391	-0.287181107	0.02	0.121	1	0E+00	WT	Mural Cell	Dut
0.082324695	0.321163526	0.44	0.167	1	0E+00	WT	Mural Cell	Ndufs2
0.082366489	0.424083999	0.3	0.076	1	0E+00	WT	Mural Cell	Magoh
0.082408777	-0.257445886	0.08	0.136	1	0E+00	WT	Mural Cell	Ttc27
0.082579361	0.317529837	0.38	0.167	1	0E+00	WT	Mural Cell	Parp12
0.08265541	-0.353262907	0.12	0.227	1	0E+00	WT	Mural Cell	Nsun2
0.082803285	-0.344538969	0.08	0.227	1	0E+00	WT	Mural Cell	Qtrt2
0.082867612	-0.283497615	0.06	0.182	1	0E+00	WT	Mural Cell	Rusc1
0.08291143	0.316072392	0.5	0.227	1	0E+00	WT	Mural Cell	Syncrip
0.08310611	0.445880352	0.62	0.364	1	0E+00	WT	Mural Cell	Cox5a
0.083119919	0.460593109	0.48	0.212	1	0E+00	WT	Mural Cell	St6gal1
0.083322261	0.394277984	0.34	0.091	1	0E+00	WT	Mural Cell	Hmgxb4
0.083332296	0.331597502	0.22	0.061	1	0E+00	WT	Mural Cell	Pqbp1
0.083347196	0.313791942	0.48	0.197	1	0E+00	WT	Mural Cell	Thap3
0.083354597	0.326095096	0.16	0.03	1	0E+00	WT	Mural Cell	Arap1
0.08346319	0.370929922	0.82	0.667	1	0E+00	WT	Mural Cell	Rtn4
0.0835292	-0.490930317	0.22	0.394	1	0E+00	WT	Mural Cell	Reep2
0.083599267	0.339403524	0.56	0.409	1	0E+00	WT	Mural Cell	P4ha1
0.083911824	-0.470949914	0.38	0.485	1	0E+00	WT	Mural Cell	Cdkl5
0.083935201	-0.270769824	0.06	0.167	1	0E+00	WT	Mural Cell	Nup210
0.084050627	-0.484485452	0.58	0.712	1	0E+00	WT	Mural Cell	Trio
0.084059383	-0.400001008	0.14	0.242	1	0E+00	WT	Mural Cell	Dhx35
0.084117163	-0.603956084	0.22	0.379	1	0E+00	WT	Mural Cell	Zc3h12b
0.084127575	0.500030472	0.5	0.288	1	0E+00	WT	Mural Cell	Ddx3x
0.08442333	0.354815689	0.24	0.045	1	0E+00	WT	Mural Cell	Myct1
0.084485077	0.408225173	0.42	0.167	1	0E+00	WT	Mural Cell	Dynlrb1
0.084563036	0.34706056	0.24	0.061	1	0E+00	WT	Mural Cell	Hcfc1r1
0.084724158	-0.26059855	0.04	0.136	1	0E+00	WT	Mural Cell	Gm16043
0.084760955	0.434180595	0.56	0.318	1	0E+00	WT	Mural Cell	Grk5
0.08498045	0.30003431	0.24	0.045	1	0E+00	WT	Mural Cell	Litaf
0.084980537	0.412766367	0.26	0.061	1	0E+00	WT	Mural Cell	Gm30571
0.085029666	-0.294279605	0.48	0.424	1	0E+00	WT	Mural Cell	Lrrfip1
0.085059359	-0.535500783	0.18	0.318	1	0E+00	WT	Mural Cell	Gabra1
0.085265064	-0.286286627	0.4	0.455	1	0E+00	WT	Mural Cell	Usp14
0.085784133	0.315279257	0.5	0.242	1	0E+00	WT	Mural Cell	Tdrd3
0.085863569	0.399682059	0.3	0.076	1	0E+00	WT	Mural Cell	Grpel1
0.085916032	0.481438616	0.66	0.47	1	0E+00	WT	Mural Cell	Actn4
0.08601461	-0.4794276	0.22	0.348	1	0E+00	WT	Mural Cell	Gad1
0.08606674	0.482769576	0.32	0.121	1	0E+00	WT	Mural Cell	Phax
0.086095628	-0.427220503	0.18	0.318	1	0E+00	WT	Mural Cell	Iqgap2
0.08633705	-0.40005676	0.36	0.455	1	0E+00	WT	Mural Cell	Rasgef1a
0.086369423	-0.258137553	0.3	0.409	1	0E+00	WT	Mural Cell	Upf3b
0.086588914	0.310512182	0.18	0.03	1	0E+00	WT	Mural Cell	Ifi213
0.086756341	-0.275888711	0.48	0.394	1	0E+00	WT	Mural Cell	Arel1
0.086890058	0.267910937	0.36	0.136	1	0E+00	WT	Mural Cell	Abhd17a
0.086892085	4.09702926	0.32	0.152	1	0E+00	WT	Mural Cell	Hba-a1
0.086930447	-0.323490718	0.18	0.242	1	0E+00	WT	Mural Cell	Dhx32
0.086951589	0.396461697	0.24	0.03	1	0E+00	WT	Mural Cell	Pnp
0.087094145	-0.576670234	0.18	0.348	1	0E+00	WT	Mural Cell	Cry2
0.087145156	-0.329740453	0.1	0.227	1	0E+00	WT	Mural Cell	Gm48677
0.087174871	-0.413414171	0.62	0.712	1	0E+00	WT	Mural Cell	Nr3c2
0.087186376	0.307194857	0.4	0.167	1	0E+00	WT	Mural Cell	Sdf2
0.087470628	-0.414617387	0.56	0.758	1	0E+00	WT	Mural Cell	Ptprn
0.087600665	0.367546982	0.26	0.091	1	0E+00	WT	Mural Cell	Nfix
0.087762046	0.337916356	0.5	0.273	1	0E+00	WT	Mural Cell	Tmem184b
0.087789242	-0.288501333	0.12	0.227	1	0E+00	WT	Mural Cell	Htr2a
0.087811726	0.499990688	0.72	0.576	1	0E+00	WT	Mural Cell	Fmnl2
0.087981717	0.426263132	0.28	0.076	1	0E+00	WT	Mural Cell	Arap3
0.088131298	0.338325734	0.4	0.167	1	0E+00	WT	Mural Cell	P4hb
0.088134285	-0.412989313	0.66	0.758	1	0E+00	WT	Mural Cell	Kidins220
0.088346736	-0.387618356	0.06	0.167	1	0E+00	WT	Mural Cell	Lmln
0.088378638	0.346621455	0.36	0.121	1	0E+00	WT	Mural Cell	Pald1
0.088419248	0.281491012	0.3	0.076	1	0E+00	WT	Mural Cell	Dcp2
0.088444039	-0.503853609	0.64	0.742	1	0E+00	WT	Mural Cell	Atrnl1
0.088450817	-0.618167465	0.3	0.5	1	0E+00	WT	Mural Cell	Rnpc3
0.088588216	-0.311513468	0.04	0.136	1	0E+00	WT	Mural Cell	Gm38043
0.088614638	-0.466862518	0.46	0.621	1	0E+00	WT	Mural Cell	Zfhx3
0.088625943	-0.526805	0.3	0.424	1	0E+00	WT	Mural Cell	Fgf13
0.088627492	-0.304613104	0.6	0.515	1	0E+00	WT	Mural Cell	Taok1
0.088660574	-0.327431623	0.08	0.182	1	0E+00	WT	Mural Cell	Mlip
0.088728598	0.34394158	0.3	0.091	1	0E+00	WT	Mural Cell	Atf1
0.088730504	0.838579396	0.34	0.106	1	0E+00	WT	Mural Cell	Ifi44
0.088732966	0.28054354	0.56	0.273	1	0E+00	WT	Mural Cell	Imp3
0.088772961	-0.328399992	0.2	0.318	1	0E+00	WT	Mural Cell	Gm42583
0.088895437	0.474990906	0.72	0.439	1	0E+00	WT	Mural Cell	Ttc28
0.089023582	0.514308358	0.46	0.197	1	0E+00	WT	Mural Cell	Smc1a
0.089066436	0.442663954	0.54	0.288	1	0E+00	WT	Mural Cell	Snx13
0.089269868	0.37500149	0.34	0.076	1	0E+00	WT	Mural Cell	Fkbp9
0.08959847	-0.387415016	0.14	0.258	1	0E+00	WT	Mural Cell	P2ry12
0.08984818	0.28138965	0.14	0.015	1	0E+00	WT	Mural Cell	Phf11d
0.089948033	-0.404000683	0.4	0.47	1	0E+00	WT	Mural Cell	Rps6ka5
0.089948035	-0.285239307	0.54	0.409	1	0E+00	WT	Mural Cell	Mtch1
0.090013693	-0.310452108	0.16	0.242	1	0E+00	WT	Mural Cell	Tet1
0.09005405	-0.328931361	0.06	0.167	1	0E+00	WT	Mural Cell	Gga3
0.090059191	-0.333180148	0.08	0.182	1	0E+00	WT	Mural Cell	Gm12592
0.090446971	-0.342002685	0.54	0.591	1	0E+00	WT	Mural Cell	Fars2
0.090638316	0.357548907	0.52	0.318	1	0E+00	WT	Mural Cell	Srsf1
0.090657913	-0.366584257	0.12	0.227	1	0E+00	WT	Mural Cell	Dcun1d4
0.090934709	0.416085975	0.34	0.121	1	0E+00	WT	Mural Cell	Stard13
0.091061479	0.295247915	0.22	0.061	1	0E+00	WT	Mural Cell	Nfe2l2
0.091162385	0.376132377	0.34	0.152	1	0E+00	WT	Mural Cell	Txn2
0.091194693	-0.475447025	0.56	0.727	1	0E+00	WT	Mural Cell	Zmynd8
0.09123538	0.256052033	0.16	0.03	1	0E+00	WT	Mural Cell	Nudt22
0.091265059	0.299387231	0.34	0.152	1	0E+00	WT	Mural Cell	Naa50
0.091307148	-0.290511466	0.16	0.273	1	0E+00	WT	Mural Cell	Icam5
0.091579988	0.532484123	0.72	0.515	1	0E+00	WT	Mural Cell	Tbc1d4
0.091829122	0.330833979	0.32	0.136	1	0E+00	WT	Mural Cell	Tbx3os1
0.092041713	-0.456041391	0.12	0.212	1	0E+00	WT	Mural Cell	Arhgap33
0.092057038	0.301342703	0.48	0.227	1	0E+00	WT	Mural Cell	Adap2
0.092123549	-0.656074874	0.26	0.409	1	0E+00	WT	Mural Cell	Susd4
0.092201704	0.307856436	0.18	0.03	1	0E+00	WT	Mural Cell	Arf6
0.092356532	-0.491980113	0.22	0.333	1	0E+00	WT	Mural Cell	Nova1
0.09237161	0.485584351	0.66	0.303	1	0E+00	WT	Mural Cell	Mbd2
0.092515042	0.395393155	0.32	0.076	1	0E+00	WT	Mural Cell	Fnta
0.092536422	-0.424258087	0.2	0.303	1	0E+00	WT	Mural Cell	Clip4
0.092550549	0.262423309	0.26	0.091	1	0E+00	WT	Mural Cell	Fbxl9
0.092621941	-0.288934584	0.72	0.652	1	0E+00	WT	Mural Cell	Abi2
0.092716893	0.560120896	0.4	0.136	1	0E+00	WT	Mural Cell	Tmc7
0.092846875	-0.516913901	0.28	0.455	1	0E+00	WT	Mural Cell	St3gal5
0.092854024	0.254283852	0.14	0.015	1	0E+00	WT	Mural Cell	Wdr77
0.092987059	-0.395112736	0.14	0.242	1	0E+00	WT	Mural Cell	Wwc1
0.093136872	0.275926509	0.2	0.061	1	0E+00	WT	Mural Cell	Vsig2
0.093556396	-0.359041696	0.14	0.258	1	0E+00	WT	Mural Cell	Lonrf2
0.093600155	-0.284108162	0.08	0.197	1	0E+00	WT	Mural Cell	Ints14
0.093864693	0.475537803	0.5	0.258	1	0E+00	WT	Mural Cell	Kbtbd11
0.093899077	0.276872891	0.18	0.015	1	0E+00	WT	Mural Cell	Pxdc1
0.093903417	0.284072571	0.22	0.045	1	0E+00	WT	Mural Cell	Qars
0.094114048	-0.316029335	0.12	0.197	1	0E+00	WT	Mural Cell	Zbed5-ps
0.094164146	-0.374578017	0.18	0.273	1	0E+00	WT	Mural Cell	Hectd2
0.094262798	-0.264262073	0.04	0.136	1	0E+00	WT	Mural Cell	Gm20536
0.094499783	-0.495095419	0.3	0.455	1	0E+00	WT	Mural Cell	Dync2h1
0.094719345	0.303481102	0.28	0.106	1	0E+00	WT	Mural Cell	Mier3
0.094731718	0.425966968	0.74	0.5	1	0E+00	WT	Mural Cell	Dennd5b
0.094847713	0.489390218	0.18	0.045	1	0E+00	WT	Mural Cell	Dcn
0.094909836	0.311039368	0.32	0.106	1	0E+00	WT	Mural Cell	Tbc1d15
0.095001439	0.461120042	0.38	0.136	1	0E+00	WT	Mural Cell	Psmc2
0.095456236	-0.53959449	0.36	0.485	1	0E+00	WT	Mural Cell	Cx3cl1
0.095663766	0.515086045	0.18	0.045	1	0E+00	WT	Mural Cell	Gm20713
0.095682863	0.332500188	0.1	0.015	1	0E+00	WT	Mural Cell	Trbc1
0.095723306	-0.479370818	0.2	0.333	1	0E+00	WT	Mural Cell	3110082I17Rik
0.095819853	0.380564715	0.32	0.152	1	0E+00	WT	Mural Cell	Axin2
0.095889012	0.256829249	0.54	0.288	1	0E+00	WT	Mural Cell	Atpif1
0.095970051	0.265725647	0.2	0.045	1	0E+00	WT	Mural Cell	Pgm2
0.095979448	-0.414431578	0.14	0.288	1	0E+00	WT	Mural Cell	Gm49003
0.096032702	0.405195038	0.4	0.152	1	0E+00	WT	Mural Cell	Map4k2
0.096089556	-0.299006002	0.52	0.591	1	0E+00	WT	Mural Cell	Pds5b
0.096106418	-0.431835937	0.28	0.379	1	0E+00	WT	Mural Cell	Kdm7a
0.096167282	-0.452016717	0.14	0.273	1	0E+00	WT	Mural Cell	Dclk3
0.096175485	0.325161801	0.26	0.061	1	0E+00	WT	Mural Cell	Mvb12a
0.096313574	0.455214166	0.84	0.606	1	0E+00	WT	Mural Cell	Mprip
0.096334678	-0.550957111	0.14	0.318	1	0E+00	WT	Mural Cell	D030068K23Rik
0.096397106	0.2785853	0.4	0.136	1	0E+00	WT	Mural Cell	Ap2m1
0.096425643	-0.465348996	0.18	0.288	1	0E+00	WT	Mural Cell	Oprm1
0.096485588	0.388967494	0.28	0.227	1	0E+00	WT	Mural Cell	Adcy2
0.096590727	0.335917524	0.3	0.091	1	0E+00	WT	Mural Cell	Sik1
0.096592251	-0.374156285	0.06	0.167	1	0E+00	WT	Mural Cell	Gm45176
0.096687881	0.263975999	0.22	0.03	1	0E+00	WT	Mural Cell	Unc45b
0.096790483	0.417723959	0.46	0.197	1	0E+00	WT	Mural Cell	Rnf115
0.096885597	-0.449798289	0.22	0.348	1	0E+00	WT	Mural Cell	Rab27b
0.096909493	0.281706446	0.24	0.061	1	0E+00	WT	Mural Cell	Kat14
0.097101628	-0.416670571	0.18	0.288	1	0E+00	WT	Mural Cell	Slc25a23
0.097462052	0.300015318	0.24	0.061	1	0E+00	WT	Mural Cell	Rpp30
0.097557388	-0.538249835	0.34	0.47	1	0E+00	WT	Mural Cell	Nsg1
0.097776397	0.362954354	0.3	0.091	1	0E+00	WT	Mural Cell	Slc12a6
0.097787118	-0.415277389	0.14	0.227	1	0E+00	WT	Mural Cell	Wdfy2
0.097983466	-0.383851286	0.04	0.152	1	0E+00	WT	Mural Cell	Gm38020
0.098112331	0.273680921	0.12	0.015	1	0E+00	WT	Mural Cell	Cbr4
0.098143532	0.50471185	0.46	0.182	1	0E+00	WT	Mural Cell	Cachd1
0.09815912	0.250226739	0.14	0.015	1	0E+00	WT	Mural Cell	Pmaip1
0.098482263	0.349784019	0.54	0.258	1	0E+00	WT	Mural Cell	Ep400
0.098795773	-0.334169523	0.02	0.106	1	0E+00	WT	Mural Cell	Rnf128
0.098848633	0.255971723	0.18	0.03	1	0E+00	WT	Mural Cell	Casp6
0.098898171	0.292247745	0.32	0.121	1	0E+00	WT	Mural Cell	Dnttip1
0.099008948	-0.552119568	0.64	0.803	1	0E+00	WT	Mural Cell	Ly6h
0.099065104	0.425921041	0.48	0.212	1	0E+00	WT	Mural Cell	Tubb4b
0.099101551	-0.338538159	0.06	0.152	1	0E+00	WT	Mural Cell	Tcerg1l
0.099152172	0.335173097	0.14	0.03	1	0E+00	WT	Mural Cell	Trp53i11
0.09921455	-0.341859147	0.4	0.5	1	0E+00	WT	Mural Cell	Camk2b
0.099366195	0.311124917	0.3	0.076	1	0E+00	WT	Mural Cell	Txndc9
0.09941083	0.260282079	0.14	0.015	1	0E+00	WT	Mural Cell	Fabp7
0.099517444	0.45951018	0.32	0.091	1	0E+00	WT	Mural Cell	Krcc1
0.099539003	0.3926851	0.4	0.167	1	0E+00	WT	Mural Cell	Usp19
0.099561925	0.314156443	0.4	0.152	1	0E+00	WT	Mural Cell	Cnep1r1
0.09956506	0.303074813	0.54	0.288	1	0E+00	WT	Mural Cell	Wls
0.099694839	-0.549196478	0.14	0.273	1	0E+00	WT	Mural Cell	Rtl4
0.099728221	-1.084944149	0.04	0.152	1	0E+00	WT	Mural Cell	Cartpt
0.09977397	-0.487982203	0.14	0.273	1	0E+00	WT	Mural Cell	Necab1
0.099781967	0.259291911	0.26	0.076	1	0E+00	WT	Mural Cell	Anapc13
0.09987276	0.52182888	0.66	0.455	1	0E+00	WT	Mural Cell	Abcc4
0.100166477	-0.259711603	0.04	0.152	1	0E+00	WT	Mural Cell	Tmem120b
0.100231084	0.294108438	0.5	0.227	1	0E+00	WT	Mural Cell	Ccdc12
0.100270448	0.362474167	0.2	0.061	1	0E+00	WT	Mural Cell	2700062C07Rik
0.100370722	0.276724347	0.38	0.227	1	0E+00	WT	Mural Cell	Trappc4
0.100892699	0.365052749	0.58	0.47	1	0E+00	WT	Mural Cell	Svil
0.101025883	-0.350344098	0.28	0.409	1	0E+00	WT	Mural Cell	Lpin2
0.10112212	0.303329019	0.36	0.152	1	0E+00	WT	Mural Cell	Pgk1
0.10161316	-0.45106077	0.46	0.561	1	0E+00	WT	Mural Cell	Kdm4c
0.101644458	-0.297056417	0.34	0.424	1	0E+00	WT	Mural Cell	Dph6
0.101777158	0.302836319	0.3	0.076	1	0E+00	WT	Mural Cell	Keap1
0.101894292	-0.406653619	0.28	0.379	1	0E+00	WT	Mural Cell	Far1os
0.101946055	0.477851733	0.46	0.182	1	0E+00	WT	Mural Cell	Elovl7
0.102061007	-0.37187851	0.12	0.227	1	0E+00	WT	Mural Cell	Plppr3
0.102064763	-0.647188199	0.36	0.5	1	0E+00	WT	Mural Cell	Foxp2
0.102071845	0.585383634	0.68	0.439	1	0E+00	WT	Mural Cell	Plcb4
0.102076385	-0.307519172	0.32	0.47	1	0E+00	WT	Mural Cell	Usp45
0.102150405	-0.382922485	0.2	0.348	1	0E+00	WT	Mural Cell	Apex2
0.102166139	-0.340078251	0.12	0.242	1	0E+00	WT	Mural Cell	Spata7
0.102507588	0.399311217	0.22	0.045	1	0E+00	WT	Mural Cell	Elmo2
0.102546893	0.36237036	0.66	0.5	1	0E+00	WT	Mural Cell	Irf2
0.102720591	0.378286817	0.28	0.091	1	0E+00	WT	Mural Cell	Gm42585
0.102793506	0.376227908	0.48	0.227	1	0E+00	WT	Mural Cell	Rab12
0.103205797	-0.27394142	0.02	0.121	1	0E+00	WT	Mural Cell	Gm3693
0.103295674	0.280733695	0.16	0.03	1	0E+00	WT	Mural Cell	Abcc6
0.103374544	-0.294440786	0.5	0.591	1	0E+00	WT	Mural Cell	Slmap
0.103423863	0.478634578	0.46	0.197	1	0E+00	WT	Mural Cell	Dnajc10
0.103435991	0.406602464	0.74	0.576	1	0E+00	WT	Mural Cell	Afdn
0.103523698	0.394325771	0.22	0.045	1	0E+00	WT	Mural Cell	Gm10033
0.103617098	0.539252302	0.38	0.121	1	0E+00	WT	Mural Cell	Kdelr1
0.103757736	0.31215752	0.66	0.379	1	0E+00	WT	Mural Cell	Rac1
0.103823841	-0.467798207	0.22	0.303	1	0E+00	WT	Mural Cell	Agap3
0.103852441	-0.59088169	0.54	0.712	1	0E+00	WT	Mural Cell	Xist
0.103996691	-0.450867984	0.14	0.227	1	0E+00	WT	Mural Cell	Ppargc1b
0.104268604	0.3324771	0.34	0.136	1	0E+00	WT	Mural Cell	Trp53inp2
0.104536137	0.379903245	0.36	0.152	1	0E+00	WT	Mural Cell	Sf3b5
0.104663077	-0.583827461	0.44	0.545	1	0E+00	WT	Mural Cell	Golm2
0.104679284	0.375636161	0.7	0.591	1	0E+00	WT	Mural Cell	Prkch
0.105066821	-0.297612056	0.26	0.394	1	0E+00	WT	Mural Cell	Srrm3
0.105255974	-0.595808687	0.2	0.379	1	0E+00	WT	Mural Cell	Basp1
0.105371218	-0.276790138	0.02	0.106	1	0E+00	WT	Mural Cell	Gm10421
0.105551752	-0.367268327	0.14	0.258	1	0E+00	WT	Mural Cell	Resp18
0.105953163	0.313330592	0.32	0.106	1	0E+00	WT	Mural Cell	Papss1
0.106002407	0.264365433	0.2	0.045	1	0E+00	WT	Mural Cell	Gnl1
0.106060229	-0.269402979	0.08	0.152	1	0E+00	WT	Mural Cell	Rpap2
0.106065987	-0.340417997	0.24	0.348	1	0E+00	WT	Mural Cell	Mapkbp1
0.106070746	-0.469369412	0.42	0.561	1	0E+00	WT	Mural Cell	Gad2
0.106158201	0.307331381	0.52	0.242	1	0E+00	WT	Mural Cell	Cltb
0.106223764	-0.258816737	0.04	0.136	1	0E+00	WT	Mural Cell	Gpr173
0.106311139	0.29004383	0.24	0.045	1	0E+00	WT	Mural Cell	Med21
0.106394091	0.25054447	0.1	0.015	1	0E+00	WT	Mural Cell	Zfp748
0.106518182	0.334867053	0.68	0.379	1	0E+00	WT	Mural Cell	Ppp2r5a
0.106538577	-0.532945854	0.2	0.318	1	0E+00	WT	Mural Cell	Gm48312
0.106553352	0.296810182	0.22	0.045	1	0E+00	WT	Mural Cell	Cep192
0.106733404	-0.425885905	0.52	0.576	1	0E+00	WT	Mural Cell	Atp9a
0.106783399	0.360829655	0.26	0.076	1	0E+00	WT	Mural Cell	Ehd2
0.10683213	-0.265541582	0.02	0.106	1	0E+00	WT	Mural Cell	Gm43486
0.106967984	-0.296539296	0.18	0.318	1	0E+00	WT	Mural Cell	Ppp2r2c
0.106989826	-0.381788073	0.62	0.712	1	0E+00	WT	Mural Cell	Fubp1
0.107116576	-0.291444712	0.04	0.152	1	0E+00	WT	Mural Cell	Nufip1
0.107269649	0.468264883	0.6	0.333	1	0E+00	WT	Mural Cell	Tmem245
0.107356398	0.320970795	0.32	0.121	1	0E+00	WT	Mural Cell	Rassf1
0.10820879	0.313095114	0.22	0.061	1	0E+00	WT	Mural Cell	C1qbp
0.108377627	-0.417186494	0.22	0.318	1	0E+00	WT	Mural Cell	Hspa12a
0.108514667	0.516196728	0.38	0.182	1	0E+00	WT	Mural Cell	Frmd6
0.108554317	0.333057947	0.34	0.167	1	0E+00	WT	Mural Cell	H2-Ab1
0.108720008	0.32319264	0.5	0.227	1	0E+00	WT	Mural Cell	Mrps33
0.108724787	0.437895496	0.34	0.167	1	0E+00	WT	Mural Cell	Stub1
0.108801911	-0.268405646	0.62	0.561	1	0E+00	WT	Mural Cell	Phf14
0.108953178	-0.295088428	0.14	0.242	1	0E+00	WT	Mural Cell	Cep128
0.109075856	-0.521323945	0.16	0.288	1	0E+00	WT	Mural Cell	Glt8d1
0.109161773	-0.369980968	0.16	0.288	1	0E+00	WT	Mural Cell	Jakmip1
0.109171263	-0.381534972	0.1	0.197	1	0E+00	WT	Mural Cell	Gm43192
0.109205943	0.606262432	0.9	0.803	1	0E+00	WT	Mural Cell	Tspan5
0.109342118	0.578172028	0.4	0.136	1	0E+00	WT	Mural Cell	Tie1
0.109771511	0.329698299	0.26	0.076	1	0E+00	WT	Mural Cell	Llph
0.109910199	0.359906762	0.3	0.061	1	0E+00	WT	Mural Cell	Cox20
0.10996607	-0.404306378	0.34	0.424	1	0E+00	WT	Mural Cell	Ttyh1
0.110088014	0.297508949	0.24	0.061	1	0E+00	WT	Mural Cell	Rela
0.110265178	-0.407444956	0.46	0.606	1	0E+00	WT	Mural Cell	Ube2g1
0.110683114	0.379218271	0.38	0.136	1	0E+00	WT	Mural Cell	Anp32b
0.110703222	0.370628247	0.8	0.545	1	0E+00	WT	Mural Cell	Timp3
0.110850207	-0.492143386	0.26	0.348	1	0E+00	WT	Mural Cell	Mirg
0.111024509	0.313292092	0.26	0.061	1	0E+00	WT	Mural Cell	Rab13
0.11105887	0.498745046	0.4	0.258	1	0E+00	WT	Mural Cell	Plekhh2
0.111812002	0.428865546	0.34	0.136	1	0E+00	WT	Mural Cell	Spg7
0.111829995	0.315698731	0.4	0.152	1	0E+00	WT	Mural Cell	Bag1
0.111876617	0.379993189	0.24	0.076	1	0E+00	WT	Mural Cell	Cd248
0.112140863	0.256652972	0.34	0.136	1	0E+00	WT	Mural Cell	Lrp10
0.112141802	-0.290664241	0.04	0.121	1	0E+00	WT	Mural Cell	Tmem209
0.112245213	0.25830493	0.24	0.061	1	0E+00	WT	Mural Cell	Ccs
0.112360715	0.595484852	0.6	0.333	1	0E+00	WT	Mural Cell	Grb14
0.112444127	-0.287064846	0.16	0.242	1	0E+00	WT	Mural Cell	Ncs1
0.112490348	-0.474599808	0.28	0.394	1	0E+00	WT	Mural Cell	Gda
0.112586861	-0.410962056	0.2	0.273	1	0E+00	WT	Mural Cell	Rnf157
0.11260465	0.407987737	0.3	0.121	1	0E+00	WT	Mural Cell	9530068E07Rik
0.112622758	0.322985611	0.26	0.076	1	0E+00	WT	Mural Cell	B3gat3
0.112669939	0.282174918	0.38	0.197	1	0E+00	WT	Mural Cell	Ccdc6
0.112836402	0.315553029	0.4	0.182	1	0E+00	WT	Mural Cell	Skil
0.112930677	-0.678953776	0.1	0.197	1	0E+00	WT	Mural Cell	Alk
0.113012198	0.296783375	0.24	0.076	1	0E+00	WT	Mural Cell	Ramac
0.11301653	-0.611967183	0.16	0.318	1	0E+00	WT	Mural Cell	Pacrg
0.113597076	0.413832514	0.16	0.03	1	0E+00	WT	Mural Cell	Nkg7
0.113681198	0.380639697	0.56	0.303	1	0E+00	WT	Mural Cell	Rab11a
0.113802705	-0.403717865	0.32	0.439	1	0E+00	WT	Mural Cell	Mast2
0.113908501	0.34111712	0.36	0.152	1	0E+00	WT	Mural Cell	Nras
0.114157322	0.307315976	0.24	0.045	1	0E+00	WT	Mural Cell	Odc1
0.114309155	-0.295713204	0.1	0.182	1	0E+00	WT	Mural Cell	4930567K12Rik
0.114696271	0.377055591	0.36	0.121	1	0E+00	WT	Mural Cell	Cs
0.115037186	0.261643524	0.28	0.076	1	0E+00	WT	Mural Cell	Saysd1
0.115038535	0.32087788	0.28	0.076	1	0E+00	WT	Mural Cell	Trappc5
0.115494537	0.271517494	0.26	0.061	1	0E+00	WT	Mural Cell	Fam122a
0.115790094	0.272708922	0.18	0.03	1	0E+00	WT	Mural Cell	ENSMUSG00000121005
0.115881675	0.440432013	0.62	0.394	1	0E+00	WT	Mural Cell	Ranbp9
0.115991742	-0.404277335	0.28	0.439	1	0E+00	WT	Mural Cell	Rnf111
0.116154548	0.265615744	0.22	0.03	1	0E+00	WT	Mural Cell	Mrpl28
0.116403878	0.35014836	0.12	0.015	1	0E+00	WT	Mural Cell	Tgtp2
0.116447306	-0.251702777	0.1	0.182	1	0E+00	WT	Mural Cell	Phyhipl
0.116769655	0.278366718	0.2	0.061	1	0E+00	WT	Mural Cell	Tmem11
0.116780814	0.425977168	0.32	0.091	1	0E+00	WT	Mural Cell	Trappc2l
0.116869798	-0.254147041	0.28	0.333	1	0E+00	WT	Mural Cell	Becn1
0.116935342	0.374571226	0.34	0.121	1	0E+00	WT	Mural Cell	Cldnd1
0.117037069	-0.521358283	0.12	0.258	1	0E+00	WT	Mural Cell	Gfra1
0.117150631	0.295469163	0.68	0.47	1	0E+00	WT	Mural Cell	Agrn
0.117252455	-0.33451686	0.14	0.258	1	0E+00	WT	Mural Cell	Lrrc28
0.117665981	0.342856319	0.24	0.061	1	0E+00	WT	Mural Cell	Ddx54
0.117838615	-0.271542234	0.08	0.152	1	0E+00	WT	Mural Cell	Gas2
0.117875788	0.374064256	0.44	0.182	1	0E+00	WT	Mural Cell	Pdcd6ip
0.11796486	0.260776568	0.16	0.03	1	0E+00	WT	Mural Cell	Tnfrsf1b
0.118061239	0.337067618	0.3	0.106	1	0E+00	WT	Mural Cell	Ecm2
0.118164925	0.331008189	0.14	0.045	1	0E+00	WT	Mural Cell	Dnase1l1
0.118448546	0.263546953	0.52	0.333	1	0E+00	WT	Mural Cell	Uchl1
0.118474695	-0.376496104	0.16	0.227	1	0E+00	WT	Mural Cell	Cpsf7
0.118521105	0.283710651	0.22	0.061	1	0E+00	WT	Mural Cell	Atg14
0.118541407	0.2716069	0.36	0.136	1	0E+00	WT	Mural Cell	Gm44148
0.118586552	-0.352513644	0.28	0.455	1	0E+00	WT	Mural Cell	Pde1b
0.118949849	0.25048353	0.18	0.061	1	0E+00	WT	Mural Cell	Tuba4a
0.119159847	0.286850265	0.24	0.091	1	0E+00	WT	Mural Cell	Cecr2
0.120434045	0.301587802	0.16	0.03	1	0E+00	WT	Mural Cell	Anxa4
0.120550389	0.27412196	0.32	0.152	1	0E+00	WT	Mural Cell	Adam9
0.120567713	0.469729291	0.66	0.394	1	0E+00	WT	Mural Cell	Fam117b
0.120706045	-0.250423139	0.04	0.136	1	0E+00	WT	Mural Cell	Cntn2
0.120799475	-0.795422231	0.18	0.379	1	0E+00	WT	Mural Cell	6530403H02Rik
0.120860341	0.378988584	0.26	0.091	1	0E+00	WT	Mural Cell	Itpripl2
0.120867753	0.35061329	0.74	0.485	1	0E+00	WT	Mural Cell	Gtf2i
0.120908587	0.35626227	0.8	0.667	1	0E+00	WT	Mural Cell	Pafah1b1
0.120960862	-0.282910532	0.4	0.485	1	0E+00	WT	Mural Cell	Mcu
0.120972263	0.45058257	0.36	0.167	1	0E+00	WT	Mural Cell	Tshz1
0.120994705	0.285765049	0.44	0.333	1	0E+00	WT	Mural Cell	Scg2
0.121134837	0.399724135	0.52	0.364	1	0E+00	WT	Mural Cell	Cyth3
0.121217207	0.265185358	0.24	0.076	1	0E+00	WT	Mural Cell	Parva
0.121326319	0.267458019	0.22	0.045	1	0E+00	WT	Mural Cell	Cpsf2
0.121567746	0.251493333	0.16	0.045	1	0E+00	WT	Mural Cell	Zfp809
0.121802192	-0.303081959	0.5	0.576	1	0E+00	WT	Mural Cell	Tut4
0.121865247	-0.359004791	0.06	0.167	1	0E+00	WT	Mural Cell	D130017N08Rik
0.121943277	0.463926114	0.72	0.5	1	0E+00	WT	Mural Cell	Bcl2l1
0.122120052	0.335104212	0.34	0.091	1	0E+00	WT	Mural Cell	Sav1
0.12218734	-0.319333657	0.2	0.303	1	0E+00	WT	Mural Cell	Ranbp17
0.122194093	0.263513332	0.18	0.03	1	0E+00	WT	Mural Cell	Tbx18
0.122307265	-0.461467934	0.3	0.409	1	0E+00	WT	Mural Cell	Cacng3
0.122624302	0.309651985	0.62	0.348	1	0E+00	WT	Mural Cell	Osbpl1a
0.122640366	0.433517757	0.28	0.091	1	0E+00	WT	Mural Cell	Gt(ROSA)26Sor
0.122700777	0.485066725	0.48	0.212	1	0E+00	WT	Mural Cell	Rab21
0.122734521	-0.444346519	0.4	0.5	1	0E+00	WT	Mural Cell	Acin1
0.122831714	-0.53173969	0.38	0.5	1	0E+00	WT	Mural Cell	Fnip1
0.122908161	0.287334221	0.22	0.045	1	0E+00	WT	Mural Cell	Lgals1
0.123023139	0.325051087	0.26	0.106	1	0E+00	WT	Mural Cell	Acadm
0.123096949	0.380688869	0.44	0.242	1	0E+00	WT	Mural Cell	Stx3
0.123131554	0.592072509	0.64	0.394	1	0E+00	WT	Mural Cell	Rpl5
0.123143652	-0.733720593	0.3	0.364	1	0E+00	WT	Mural Cell	Pdzrn4
0.123171392	0.339066617	0.22	0.045	1	0E+00	WT	Mural Cell	Sft2d2
0.123181754	0.387350357	0.38	0.212	1	0E+00	WT	Mural Cell	Alkbh5
0.12328195	0.341755433	0.34	0.136	1	0E+00	WT	Mural Cell	Lsm6
0.123356202	0.462666228	0.38	0.182	1	0E+00	WT	Mural Cell	Cggbp1
0.123868987	0.446610405	0.34	0.106	1	0E+00	WT	Mural Cell	Bach1
0.123879428	0.281132926	0.16	0.045	1	0E+00	WT	Mural Cell	Copz2
0.123931582	-0.312900833	0.16	0.242	1	0E+00	WT	Mural Cell	Ankrd6
0.124001488	-0.392361221	0.32	0.409	1	0E+00	WT	Mural Cell	Dmxl2
0.12405359	0.320011191	0.44	0.242	1	0E+00	WT	Mural Cell	Fkbp8
0.124087648	-0.38560699	0.1	0.227	1	0E+00	WT	Mural Cell	Ndufaf5
0.124254504	0.300458178	0.34	0.152	1	0E+00	WT	Mural Cell	Dctn2
0.124429095	0.278184843	0.18	0.03	1	0E+00	WT	Mural Cell	Serpina3n
0.124517873	0.256687444	0.18	0.03	1	0E+00	WT	Mural Cell	Krt10
0.124539573	0.435313652	0.16	0.03	1	0E+00	WT	Mural Cell	Aldh1a1
0.124543067	0.28740986	0.12	0.03	1	0E+00	WT	Mural Cell	Sox5os4
0.12463331	-0.472139297	0.32	0.439	1	0E+00	WT	Mural Cell	Lrrc4
0.124983756	0.35847994	0.44	0.273	1	0E+00	WT	Mural Cell	Nono
0.125450487	-0.251622312	0.18	0.318	1	0E+00	WT	Mural Cell	Gabbr2
0.12549264	0.28462549	0.74	0.5	1	0E+00	WT	Mural Cell	Extl3
0.125682663	0.478182664	0.32	0.121	1	0E+00	WT	Mural Cell	Csrp1
0.125691498	0.276319004	0.12	0.015	1	0E+00	WT	Mural Cell	Casq2
0.125779141	0.254219577	0.48	0.242	1	0E+00	WT	Mural Cell	Ccnt1
0.125933497	-0.369709139	0.18	0.303	1	0E+00	WT	Mural Cell	Cpeb2
0.126263214	0.291323628	0.22	0.121	1	0E+00	WT	Mural Cell	Mcfd2
0.126454907	0.362731381	0.58	0.333	1	0E+00	WT	Mural Cell	Ywhah
0.12653444	0.318416839	0.36	0.152	1	0E+00	WT	Mural Cell	Ddx42
0.126781856	-0.336070767	0.6	0.682	1	0E+00	WT	Mural Cell	Vti1a
0.126788847	-0.379110452	0.2	0.288	1	0E+00	WT	Mural Cell	Gm17231
0.12684109	-0.698729188	0.24	0.364	1	0E+00	WT	Mural Cell	Dscam
0.127350501	-0.505095712	0.46	0.591	1	0E+00	WT	Mural Cell	Atp5o
0.127506477	0.372180785	0.36	0.121	1	0E+00	WT	Mural Cell	Lgals9
0.127530347	0.328155998	0.42	0.212	1	0E+00	WT	Mural Cell	Ccdc107
0.12764764	0.306160602	0.36	0.106	1	0E+00	WT	Mural Cell	Bcl7c
0.127750153	-0.356918052	0.28	0.439	1	0E+00	WT	Mural Cell	Celf3
0.127889623	0.435080587	0.28	0.091	1	0E+00	WT	Mural Cell	Aida
0.12813783	-0.297614817	0.12	0.242	1	0E+00	WT	Mural Cell	Kcnc1
0.128467548	0.443938372	0.36	0.121	1	0E+00	WT	Mural Cell	Irf2bpl
0.128554187	0.259920256	0.2	0.061	1	0E+00	WT	Mural Cell	Amotl2
0.128564472	0.264916273	0.36	0.136	1	0E+00	WT	Mural Cell	Tgfbrap1
0.128581376	0.429494743	0.64	0.364	1	0E+00	WT	Mural Cell	Sh3glb1
0.128978041	0.442164952	0.6	0.348	1	0E+00	WT	Mural Cell	Shroom2
0.128999915	-0.442105315	0.32	0.394	1	0E+00	WT	Mural Cell	Glrb
0.129024374	0.377286536	0.36	0.121	1	0E+00	WT	Mural Cell	Atp7a
0.129182054	0.322260372	0.52	0.333	1	0E+00	WT	Mural Cell	Znrf3
0.129321257	-0.499050555	0.52	0.621	1	0E+00	WT	Mural Cell	Man1a
0.129371998	0.299145662	0.44	0.227	1	0E+00	WT	Mural Cell	Ilrun
0.1296304	-0.400866567	0.04	0.167	1	0E+00	WT	Mural Cell	Gm37459
0.129729312	0.270941854	0.5	0.197	1	0E+00	WT	Mural Cell	U2af1
0.129990064	-0.298256643	0.38	0.485	1	0E+00	WT	Mural Cell	Pmepa1
0.13009319	-0.347457872	0.16	0.333	1	0E+00	WT	Mural Cell	Tesc
0.130123171	-0.451823236	0.32	0.439	1	0E+00	WT	Mural Cell	Pip5k1a
0.130282919	0.353215392	0.46	0.288	1	0E+00	WT	Mural Cell	Max
0.130681197	-0.426212734	0.2	0.303	1	0E+00	WT	Mural Cell	Sh3pxd2a
0.130710142	0.284782955	0.62	0.379	1	0E+00	WT	Mural Cell	Map4k3
0.130940739	0.397964845	0.32	0.091	1	0E+00	WT	Mural Cell	Thap12
0.131007816	-0.373467777	0.22	0.318	1	0E+00	WT	Mural Cell	Ccdc30
0.131253883	-0.422975138	0.28	0.348	1	0E+00	WT	Mural Cell	Gpr107
0.131371208	0.315116773	0.24	0.061	1	0E+00	WT	Mural Cell	ENSMUSG00000120144
0.131506689	0.286331078	0.14	0.015	1	0E+00	WT	Mural Cell	Scube2
0.131651946	0.370604801	0.4	0.136	1	0E+00	WT	Mural Cell	Fbxo9
0.131879191	-0.2837799	0.12	0.182	1	0E+00	WT	Mural Cell	Trmt61b
0.132055548	0.445139779	0.68	0.455	1	0E+00	WT	Mural Cell	Kansl1l
0.132454247	0.36383117	0.38	0.167	1	0E+00	WT	Mural Cell	Lrig2
0.13251899	0.281569908	0.72	0.667	1	0E+00	WT	Mural Cell	Fnbp1l
0.132613192	-0.334493397	0.06	0.152	1	0E+00	WT	Mural Cell	Gm9925
0.132681945	0.360099102	0.36	0.182	1	0E+00	WT	Mural Cell	Lman1
0.132768159	0.470170807	0.82	0.636	1	0E+00	WT	Mural Cell	Tmtc2
0.132823609	0.373143605	0.3	0.076	1	0E+00	WT	Mural Cell	Triobp
0.133036256	0.400103786	0.6	0.364	1	0E+00	WT	Mural Cell	Tle1
0.133132734	-0.628024837	0.14	0.227	1	0E+00	WT	Mural Cell	Zfp536
0.133219296	-0.363613392	0.1	0.167	1	0E+00	WT	Mural Cell	9430015G10Rik
0.133410253	-0.251166877	0.06	0.152	1	0E+00	WT	Mural Cell	Fam98a
0.133508078	-0.270183747	0.02	0.121	1	0E+00	WT	Mural Cell	Dnase1l3
0.133548178	0.425532742	0.62	0.5	1	0E+00	WT	Mural Cell	Lrch1
0.133700444	0.329013883	0.54	0.227	1	0E+00	WT	Mural Cell	Ndufs3
0.133723461	-0.336046659	0.04	0.167	1	0E+00	WT	Mural Cell	Tmem150c
0.133882525	0.262945754	0.36	0.152	1	0E+00	WT	Mural Cell	Ccdc174
0.133888382	0.544324285	0.6	0.303	1	0E+00	WT	Mural Cell	Clint1
0.134001914	-0.275160575	0.04	0.106	1	0E+00	WT	Mural Cell	Gm20033
0.134160541	0.307918191	0.3	0.106	1	0E+00	WT	Mural Cell	E4f1
0.134277497	0.567001632	0.54	0.333	1	0E+00	WT	Mural Cell	Sox5
0.134670317	0.294513827	0.52	0.273	1	0E+00	WT	Mural Cell	Nxpe2
0.134855556	0.484390139	0.58	0.364	1	0E+00	WT	Mural Cell	Atp5j2
0.135030676	-0.632084409	0.28	0.439	1	0E+00	WT	Mural Cell	Prr16
0.135095411	-0.364664008	0.16	0.273	1	0E+00	WT	Mural Cell	Scn9a
0.13547259	0.522052335	0.46	0.182	1	0E+00	WT	Mural Cell	Anxa7
0.135849812	0.356970867	0.38	0.136	1	0E+00	WT	Mural Cell	Bgn
0.135910697	0.491108775	0.52	0.258	1	0E+00	WT	Mural Cell	Atp6v1f
0.135976674	-0.354727223	0.1	0.212	1	0E+00	WT	Mural Cell	Ankmy2
0.136105768	-0.312857101	0.12	0.182	1	0E+00	WT	Mural Cell	Klf8
0.13613258	0.370629043	0.34	0.121	1	0E+00	WT	Mural Cell	Aamp
0.136235502	0.486295848	0.38	0.136	1	0E+00	WT	Mural Cell	2810025M15Rik
0.136334181	-0.347959763	0.14	0.258	1	0E+00	WT	Mural Cell	Lrrc1
0.136385945	0.343496747	0.42	0.197	1	0E+00	WT	Mural Cell	Hbp1
0.136388035	0.34789496	0.44	0.212	1	0E+00	WT	Mural Cell	Spacdr
0.136414857	0.447881748	0.52	0.242	1	0E+00	WT	Mural Cell	Camk2n1
0.13661729	-0.534077159	0.18	0.303	1	0E+00	WT	Mural Cell	Plekha6
0.136663937	0.336955735	0.46	0.227	1	0E+00	WT	Mural Cell	Sys1
0.137175224	0.304041929	0.52	0.212	1	0E+00	WT	Mural Cell	Lims2
0.13727939	0.459737965	0.48	0.197	1	0E+00	WT	Mural Cell	2900026A02Rik
0.137521942	0.364007339	0.58	0.333	1	0E+00	WT	Mural Cell	Pfdn1
0.137866853	-0.393835757	0.18	0.288	1	0E+00	WT	Mural Cell	Necab2
0.138036503	-0.359376834	0.42	0.515	1	0E+00	WT	Mural Cell	Fbxw11
0.138098538	0.291314143	0.32	0.121	1	0E+00	WT	Mural Cell	Cope
0.138424371	-0.348824777	0.06	0.167	1	0E+00	WT	Mural Cell	Shank1
0.13864725	0.277910007	0.24	0.061	1	0E+00	WT	Mural Cell	Senp3
0.138695587	0.329802529	0.32	0.121	1	0E+00	WT	Mural Cell	Mat2b
0.138699566	0.488778367	0.42	0.212	1	0E+00	WT	Mural Cell	Ctdsp2
0.139302261	0.479308258	0.54	0.242	1	0E+00	WT	Mural Cell	Psma1
0.139353134	0.306803906	0.42	0.182	1	0E+00	WT	Mural Cell	Gns
0.13961446	0.281513693	0.36	0.152	1	0E+00	WT	Mural Cell	ENSMUSG00000120012
0.139715302	-0.414448717	0.52	0.591	1	0E+00	WT	Mural Cell	Btrc
0.139748634	-0.428482261	0.06	0.167	1	0E+00	WT	Mural Cell	Nln
0.139884185	0.363724378	0.28	0.076	1	0E+00	WT	Mural Cell	Tiparp
0.139905796	-0.385645745	0.12	0.197	1	0E+00	WT	Mural Cell	Cntnap4
0.139993892	-0.371626859	0.18	0.242	1	0E+00	WT	Mural Cell	Usf3
0.140035613	-0.342648297	0.28	0.394	1	0E+00	WT	Mural Cell	Gfod1
0.140046519	-0.405235606	0.1	0.212	1	0E+00	WT	Mural Cell	1700087I21Rik
0.140129878	0.253130984	0.46	0.227	1	0E+00	WT	Mural Cell	Mfsd4a
0.140310737	0.303738908	0.48	0.242	1	0E+00	WT	Mural Cell	Scarb2
0.140372227	-0.353692086	0.14	0.242	1	0E+00	WT	Mural Cell	Mfap3l
0.140614479	0.345849362	0.62	0.318	1	0E+00	WT	Mural Cell	Atp6ap2
0.140737043	0.34547052	0.46	0.197	1	0E+00	WT	Mural Cell	Tbca
0.140984046	-0.26730774	0.02	0.106	1	0E+00	WT	Mural Cell	Lrrc6
0.141212578	-0.351845768	0.22	0.288	1	0E+00	WT	Mural Cell	Uba5
0.141220411	0.558393867	0.28	0.106	1	0E+00	WT	Mural Cell	Vcam1
0.141365164	0.384186619	0.46	0.182	1	0E+00	WT	Mural Cell	Smco4
0.141365185	0.449722971	0.44	0.182	1	0E+00	WT	Mural Cell	Mtpap
0.141501676	-0.529436357	0.3	0.424	1	0E+00	WT	Mural Cell	Vsnl1
0.141522329	0.362781404	0.4	0.182	1	0E+00	WT	Mural Cell	Tmem33
0.141775415	-0.396534635	0.1	0.227	1	0E+00	WT	Mural Cell	Sncaip
0.141885866	-0.397349118	0.3	0.409	1	0E+00	WT	Mural Cell	Ppp6r2
0.14213459	0.301385881	0.22	0.061	1	0E+00	WT	Mural Cell	Vstm4
0.142153513	0.357452187	0.16	0.045	1	0E+00	WT	Mural Cell	Tor2a
0.142154054	0.419268942	0.44	0.258	1	0E+00	WT	Mural Cell	Tspan9
0.142408337	-0.271647583	0.2	0.303	1	0E+00	WT	Mural Cell	Arfgap1
0.142583889	0.361693189	0.48	0.212	1	0E+00	WT	Mural Cell	Bltp2
0.142897741	0.524641967	0.28	0.106	1	0E+00	WT	Mural Cell	Ankrd37
0.143202489	-0.286398791	0.1	0.197	1	0E+00	WT	Mural Cell	Gm38393
0.143582842	0.333239851	0.4	0.227	1	0E+00	WT	Mural Cell	Zfp266
0.144017771	0.370518804	0.3	0.076	1	0E+00	WT	Mural Cell	Plxdc1
0.14412173	-0.343222678	0.1	0.197	1	0E+00	WT	Mural Cell	Lekr1
0.144170255	0.564201514	0.68	0.455	1	0E+00	WT	Mural Cell	Cert1
0.144315951	0.399659806	0.62	0.379	1	0E+00	WT	Mural Cell	Lcorl
0.144409631	0.432935852	0.44	0.182	1	0E+00	WT	Mural Cell	Yap1
0.144415737	0.34527971	0.32	0.136	1	0E+00	WT	Mural Cell	Tiprl
0.144521782	0.343050497	0.46	0.258	1	0E+00	WT	Mural Cell	Zfand5
0.14463564	0.322536148	0.78	0.636	1	0E+00	WT	Mural Cell	Jmjd1c
0.14480573	-0.307808203	0.08	0.182	1	0E+00	WT	Mural Cell	Cplx1
0.144864609	0.365116704	0.48	0.242	1	0E+00	WT	Mural Cell	Slc10a7
0.144961661	-0.568981497	0.16	0.212	1	0E+00	WT	Mural Cell	Thsd7b
0.145100779	0.257652958	0.24	0.091	1	0E+00	WT	Mural Cell	Rab2b
0.145365764	-0.371909382	0.26	0.364	1	0E+00	WT	Mural Cell	Spire1
0.145640892	-0.328249555	0.06	0.167	1	0E+00	WT	Mural Cell	Gm26936
0.145668098	0.396332995	0.5	0.258	1	0E+00	WT	Mural Cell	Tmx3
0.145981568	0.342206122	0.5	0.258	1	0E+00	WT	Mural Cell	Psma2
0.146075148	-0.437401023	0.28	0.394	1	0E+00	WT	Mural Cell	Dclk2
0.146164297	-0.334521845	0.14	0.242	1	0E+00	WT	Mural Cell	N4bp2
0.146276806	0.301111144	0.18	0.076	1	0E+00	WT	Mural Cell	Ss18l2
0.146605549	-0.27446131	0.04	0.136	1	0E+00	WT	Mural Cell	Gm43874
0.146615983	-0.327447901	0.3	0.424	1	0E+00	WT	Mural Cell	Pdzd4
0.146628723	-0.389423989	0.18	0.288	1	0E+00	WT	Mural Cell	Ube2q2
0.146977529	-0.367566494	0.18	0.258	1	0E+00	WT	Mural Cell	1700024B18Rik
0.147262784	0.294406936	0.2	0.03	1	0E+00	WT	Mural Cell	Caskin2
0.14728319	-0.431978641	0.36	0.439	1	0E+00	WT	Mural Cell	Baz1b
0.147599229	-0.341304949	0.08	0.182	1	0E+00	WT	Mural Cell	Ubxn11
0.147624396	-0.540334927	0.36	0.424	1	0E+00	WT	Mural Cell	Gps2
0.147821434	-0.255732898	0.06	0.136	1	0E+00	WT	Mural Cell	Gm43320
0.148052339	-0.322188189	0.16	0.273	1	0E+00	WT	Mural Cell	Tmem131l
0.148080698	0.267832812	0.28	0.076	1	0E+00	WT	Mural Cell	Klhdc2
0.148166815	-0.290844974	0.18	0.273	1	0E+00	WT	Mural Cell	Lcmt1
0.148305378	0.256581626	0.5	0.258	1	0E+00	WT	Mural Cell	Ndufb10
0.148465196	0.262893312	0.28	0.091	1	0E+00	WT	Mural Cell	A430090L17Rik
0.148499611	-0.277114402	0.1	0.182	1	0E+00	WT	Mural Cell	Vstm2l
0.148524142	0.282357136	0.24	0.061	1	0E+00	WT	Mural Cell	Efhd2
0.148795355	0.272397087	0.38	0.167	1	0E+00	WT	Mural Cell	Thsd1
0.148808086	0.316937111	0.2	0.061	1	0E+00	WT	Mural Cell	Ddt
0.148964663	0.301598725	0.36	0.152	1	0E+00	WT	Mural Cell	Srp9
0.148966592	0.413625246	0.44	0.212	1	0E+00	WT	Mural Cell	H2az2
0.149088606	0.362733674	0.38	0.121	1	0E+00	WT	Mural Cell	Psmd8
0.149166143	0.382024697	0.32	0.091	1	0E+00	WT	Mural Cell	Cul4a
0.149301972	0.357507791	0.42	0.182	1	0E+00	WT	Mural Cell	Prpf8
0.149600631	0.275626852	0.38	0.303	1	0E+00	WT	Mural Cell	Commd10
0.149634747	-0.354809992	0.04	0.136	1	0E+00	WT	Mural Cell	Gm43889
0.150002427	-0.302615153	0.02	0.121	1	0E+00	WT	Mural Cell	Top3a
0.150280317	0.386785994	0.34	0.106	1	0E+00	WT	Mural Cell	Scp2
0.150853131	0.280886915	0.22	0.076	1	0E+00	WT	Mural Cell	Ptprc
0.150994288	0.38054638	0.24	0.121	1	0E+00	WT	Mural Cell	Trmt112
0.151110714	0.337940621	0.58	0.364	1	0E+00	WT	Mural Cell	Tmem131
0.151160549	0.316260224	0.42	0.182	1	0E+00	WT	Mural Cell	Hnrnpul2
0.151179984	0.284816828	0.32	0.106	1	0E+00	WT	Mural Cell	Slc35a3
0.151323301	0.30495563	0.28	0.121	1	0E+00	WT	Mural Cell	Gosr2
0.151364408	-0.455899672	0.12	0.273	1	0E+00	WT	Mural Cell	Gm42556
0.152158998	0.32384264	0.3	0.091	1	0E+00	WT	Mural Cell	Mpp1
0.15232356	0.367342041	0.46	0.212	1	0E+00	WT	Mural Cell	Kdm3a
0.152871604	0.320612999	0.3	0.136	1	0E+00	WT	Mural Cell	Rlim
0.152884299	0.328770174	0.38	0.167	1	0E+00	WT	Mural Cell	Cdc26
0.153808605	0.298761559	0.24	0.061	1	0E+00	WT	Mural Cell	Pdcl3
0.153831858	-0.280085388	0.18	0.273	1	0E+00	WT	Mural Cell	Dmtn
0.154079769	0.283842282	0.24	0.091	1	0E+00	WT	Mural Cell	Pard3bos1
0.154140757	0.271797344	0.3	0.136	1	0E+00	WT	Mural Cell	Fgd6
0.154321711	-0.357452039	0.08	0.182	1	0E+00	WT	Mural Cell	Zfp420
0.154376558	0.260504381	0.24	0.076	1	0E+00	WT	Mural Cell	Xpnpep3
0.15448913	-0.321658178	0.16	0.227	1	0E+00	WT	Mural Cell	5730480H06Rik
0.154799138	-0.286376184	0.16	0.303	1	0E+00	WT	Mural Cell	Dgkg
0.154953425	0.499077662	0.48	0.227	1	0E+00	WT	Mural Cell	Sptlc2
0.155003625	-0.316975739	0.08	0.182	1	0E+00	WT	Mural Cell	Thsd4
0.155054467	0.314951085	0.34	0.121	1	0E+00	WT	Mural Cell	Eif4ebp2
0.155305678	0.29361647	0.42	0.182	1	0E+00	WT	Mural Cell	Cycs
0.155352338	-0.412601475	0.3	0.439	1	0E+00	WT	Mural Cell	Grik5
0.155367129	-0.404574952	0.64	0.758	1	0E+00	WT	Mural Cell	Nsg2
0.155374399	-0.345606906	0.26	0.394	1	0E+00	WT	Mural Cell	Svop
0.156059976	0.265764157	0.22	0.091	1	0E+00	WT	Mural Cell	Fbxo33
0.156118586	0.269727829	0.28	0.091	1	0E+00	WT	Mural Cell	Ythdf2
0.156148957	0.260166563	0.26	0.091	1	0E+00	WT	Mural Cell	Chmp2b
0.156398847	0.362096176	0.56	0.455	1	0E+00	WT	Mural Cell	Agfg1
0.156595698	-0.471097273	0.06	0.182	1	0E+00	WT	Mural Cell	Cabp1
0.157338324	0.291128572	0.58	0.424	1	0E+00	WT	Mural Cell	Mdh1
0.157603071	0.358050384	0.54	0.288	1	0E+00	WT	Mural Cell	Gpbp1l1
0.157610641	-0.378635338	0.04	0.167	1	0E+00	WT	Mural Cell	Oprk1
0.157612521	0.327041297	0.28	0.106	1	0E+00	WT	Mural Cell	Alg14
0.157722214	0.325044556	0.34	0.121	1	0E+00	WT	Mural Cell	Med28
0.157793538	-0.266458435	0.1	0.167	1	0E+00	WT	Mural Cell	Utp18
0.158010908	-0.305580718	0.16	0.258	1	0E+00	WT	Mural Cell	L1cam
0.158062505	0.262112779	0.56	0.333	1	0E+00	WT	Mural Cell	Ndfip2
0.158175718	0.374074072	0.4	0.167	1	0E+00	WT	Mural Cell	Arl2bp
0.158356497	-0.406321287	0.4	0.485	1	0E+00	WT	Mural Cell	Otulin
0.158832325	-0.397524436	0.34	0.485	1	0E+00	WT	Mural Cell	Wasf3
0.159338617	0.318238575	0.18	0.045	1	0E+00	WT	Mural Cell	Cby1
0.159407644	-0.379881684	0.14	0.273	1	0E+00	WT	Mural Cell	Lrfn2
0.160004093	-0.305636234	0.6	0.667	1	0E+00	WT	Mural Cell	Itch
0.160313868	-0.291921479	0.24	0.364	1	0E+00	WT	Mural Cell	AY036118
0.16092248	-0.382255594	0.5	0.591	1	0E+00	WT	Mural Cell	Adcy9
0.16092422	0.295503521	0.3	0.091	1	0E+00	WT	Mural Cell	Zfp281
0.160934856	0.296124855	0.36	0.167	1	0E+00	WT	Mural Cell	Dctn3
0.161021789	-0.381178828	0.14	0.212	1	0E+00	WT	Mural Cell	Ap3b2
0.161137127	0.482079989	0.34	0.167	1	0E+00	WT	Mural Cell	Polr2a
0.161515489	0.276613799	0.18	0.045	1	0E+00	WT	Mural Cell	Trim8
0.16157363	-0.251472259	0.38	0.439	1	0E+00	WT	Mural Cell	Ddhd2
0.161944798	-0.406087224	0.06	0.152	1	0E+00	WT	Mural Cell	Asxl3
0.162012657	-0.295986762	0.08	0.182	1	0E+00	WT	Mural Cell	4930570G19Rik
0.162154961	0.322485118	0.5	0.258	1	0E+00	WT	Mural Cell	Psmd7
0.162556906	0.25170187	0.54	0.273	1	0E+00	WT	Mural Cell	Matr3
0.162698331	-0.28262083	0.02	0.106	1	0E+00	WT	Mural Cell	Cyp39a1
0.162715888	0.316831256	0.58	0.318	1	0E+00	WT	Mural Cell	Eif3a
0.163675557	0.265524975	0.1	0.015	1	0E+00	WT	Mural Cell	Gm20300
0.163872627	0.429282665	0.2	0.061	1	0E+00	WT	Mural Cell	Arhgdib
0.163970087	-0.260664602	0.08	0.182	1	0E+00	WT	Mural Cell	D3Ertd751e
0.164427229	0.343442121	0.4	0.182	1	0E+00	WT	Mural Cell	Vps35
0.164617727	0.357159717	0.26	0.091	1	0E+00	WT	Mural Cell	Sp1
0.164962961	0.399694842	0.32	0.106	1	0E+00	WT	Mural Cell	Tns3
0.165004275	-0.369387694	0.48	0.545	1	0E+00	WT	Mural Cell	Csnk1g1
0.165029051	-0.405245533	0.26	0.394	1	0E+00	WT	Mural Cell	Kcnip3
0.16523737	-0.329523651	0.24	0.303	1	0E+00	WT	Mural Cell	Cstf2
0.165731895	-0.307982109	0.7	0.636	1	0E+00	WT	Mural Cell	Top1
0.166312527	-0.52993291	0.26	0.424	1	0E+00	WT	Mural Cell	Gm43713
0.166822035	-0.368160106	0.26	0.333	1	0E+00	WT	Mural Cell	Depdc5
0.16683043	0.291231038	0.26	0.091	1	0E+00	WT	Mural Cell	Tmem179b
0.166843457	0.402029829	0.58	0.364	1	0E+00	WT	Mural Cell	Gcc2
0.166872441	-0.437601259	0.2	0.318	1	0E+00	WT	Mural Cell	Prkag1
0.167104877	-0.369765498	0.1	0.197	1	0E+00	WT	Mural Cell	Sntg2
0.167260627	0.505870041	0.86	0.682	1	0E+00	WT	Mural Cell	Dlc1
0.16747942	-0.310939511	0.24	0.333	1	0E+00	WT	Mural Cell	Ttc4
0.167482201	0.355306068	0.3	0.121	1	0E+00	WT	Mural Cell	Jmjd6
0.167520003	0.310135241	0.34	0.121	1	0E+00	WT	Mural Cell	Polr2g
0.167626282	-0.273066134	0.06	0.167	1	0E+00	WT	Mural Cell	Gm42477
0.167691109	0.294342686	0.44	0.212	1	0E+00	WT	Mural Cell	Ushbp1
0.167979907	0.390751547	0.34	0.121	1	0E+00	WT	Mural Cell	Psmd6
0.168140523	0.361926248	0.14	0.03	1	0E+00	WT	Mural Cell	AI467606
0.169034549	0.368140685	0.3	0.106	1	0E+00	WT	Mural Cell	Mrpl33
0.16935221	-0.383729168	0.28	0.409	1	0E+00	WT	Mural Cell	Sorl1
0.169719047	-0.317304451	0.24	0.333	1	0E+00	WT	Mural Cell	Atg4c
0.170014811	-0.369586105	0.1	0.212	1	0E+00	WT	Mural Cell	Gm28750
0.170671054	-0.26142448	0.12	0.227	1	0E+00	WT	Mural Cell	St8sia3os
0.170779202	-0.26067743	0.6	0.485	1	0E+00	WT	Mural Cell	Pi4ka
0.170866929	-0.494980948	0.34	0.439	1	0E+00	WT	Mural Cell	Snx29
0.171435238	0.38299375	0.76	0.561	1	0E+00	WT	Mural Cell	Pcbp2
0.171612093	-0.464871458	0.2	0.303	1	0E+00	WT	Mural Cell	ENSMUSG00000121205
0.171875635	0.292909568	0.62	0.364	1	0E+00	WT	Mural Cell	Psmd11
0.171911126	-0.276254256	0.02	0.106	1	0E+00	WT	Mural Cell	Gm44129
0.172121609	0.411345985	0.24	0.091	1	0E+00	WT	Mural Cell	Tmem176b
0.17218158	0.263870091	0.16	0.03	1	0E+00	WT	Mural Cell	Gvin-ps7
0.172190764	0.275988438	0.18	0.045	1	0E+00	WT	Mural Cell	Bcl9l
0.172355373	-0.283207859	0.28	0.348	1	0E+00	WT	Mural Cell	Diaph1
0.172737303	0.309629265	0.42	0.182	1	0E+00	WT	Mural Cell	Smarcc2
0.172965211	0.288938086	0.36	0.197	1	0E+00	WT	Mural Cell	Ndufs1
0.173094317	-0.427320274	0.22	0.303	1	0E+00	WT	Mural Cell	Dop1b
0.173140675	-0.293334814	0.22	0.348	1	0E+00	WT	Mural Cell	Sergef
0.173640861	-0.537062696	0.22	0.364	1	0E+00	WT	Mural Cell	Tiam2
0.17370614	0.271225284	0.36	0.242	1	0E+00	WT	Mural Cell	Bex2
0.173855527	-0.40420224	0.38	0.53	1	0E+00	WT	Mural Cell	1500004A13Rik
0.174088195	-0.295875927	0.16	0.288	1	0E+00	WT	Mural Cell	Gabrg1
0.174531911	0.256256059	0.36	0.136	1	0E+00	WT	Mural Cell	Mrpl34
0.17492434	0.282675918	0.56	0.409	1	0E+00	WT	Mural Cell	Mdm4
0.174972097	0.306815063	0.82	0.576	1	0E+00	WT	Mural Cell	Sf3b1
0.175053457	0.287576919	0.48	0.242	1	0E+00	WT	Mural Cell	Ldhb
0.175306338	0.2688626	0.6	0.348	1	0E+00	WT	Mural Cell	Arap2
0.175781826	0.260050547	0.2	0.045	1	0E+00	WT	Mural Cell	Ddr2
0.175976623	-0.52744528	0.3	0.424	1	0E+00	WT	Mural Cell	Pex5l
0.176262909	0.563477754	0.58	0.242	1	0E+00	WT	Mural Cell	Mphosph8
0.176635376	-0.313516844	0.14	0.258	1	0E+00	WT	Mural Cell	Gm45846
0.176862136	0.270063936	0.18	0.045	1	0E+00	WT	Mural Cell	1110038B12Rik
0.176954343	-0.346182849	0.28	0.379	1	0E+00	WT	Mural Cell	Pcdh15
0.17701148	-0.43211464	0.26	0.364	1	0E+00	WT	Mural Cell	Fam120b
0.17706647	0.488496651	0.46	0.258	1	0E+00	WT	Mural Cell	Plekhg1
0.177382288	0.280870965	0.18	0.045	1	0E+00	WT	Mural Cell	Pin4
0.177437948	-0.354551599	0.48	0.576	1	0E+00	WT	Mural Cell	Rsf1
0.178085535	-0.255576011	0.04	0.106	1	0E+00	WT	Mural Cell	Gm7854
0.178298228	-0.310813767	0.18	0.242	1	0E+00	WT	Mural Cell	Tbc1d32
0.178311825	0.383714365	0.64	0.379	1	0E+00	WT	Mural Cell	Scai
0.178723002	-0.262805146	0.14	0.212	1	0E+00	WT	Mural Cell	Agap2
0.178734102	-0.412971984	0.12	0.227	1	0E+00	WT	Mural Cell	Sfxn5
0.178938479	0.442743528	0.32	0.091	1	0E+00	WT	Mural Cell	Trim26
0.179046529	0.32144112	0.18	0.061	1	0E+00	WT	Mural Cell	Tshz3
0.179326364	0.271289236	0.46	0.258	1	0E+00	WT	Mural Cell	Bcap31
0.179394829	-0.314041464	0.1	0.227	1	0E+00	WT	Mural Cell	Slc16a11
0.179563597	-0.40873906	0.2	0.303	1	0E+00	WT	Mural Cell	Rufy1
0.179696286	0.382270872	0.58	0.379	1	0E+00	WT	Mural Cell	Tmem234
0.179916779	-0.357152068	0.12	0.197	1	0E+00	WT	Mural Cell	Mbtps2
0.180282965	-0.38491118	0.48	0.545	1	0E+00	WT	Mural Cell	Rgl1
0.180471894	0.290024308	0.12	0.015	1	0E+00	WT	Mural Cell	Nedd1
0.180548395	0.424489123	0.5	0.242	1	0E+00	WT	Mural Cell	Ndufb2
0.180684962	0.406597308	0.56	0.288	1	0E+00	WT	Mural Cell	Tent2
0.180977906	0.251493641	0.16	0.045	1	0E+00	WT	Mural Cell	Vangl2
0.181383014	0.471343969	0.3	0.106	1	0E+00	WT	Mural Cell	Cebpg
0.181445221	-0.491343325	0.06	0.167	1	0E+00	WT	Mural Cell	Pcsk5
0.181624057	0.268695115	0.3	0.091	1	0E+00	WT	Mural Cell	Nod1
0.181740741	0.310334536	0.6	0.47	1	0E+00	WT	Mural Cell	Xrn1
0.181750616	0.359640192	0.28	0.136	1	0E+00	WT	Mural Cell	Malt1
0.182055678	-0.298885227	0.12	0.212	1	0E+00	WT	Mural Cell	Rab34
0.182290208	0.264368336	0.2	0.061	1	0E+00	WT	Mural Cell	Slc35f5
0.182690576	-0.294653863	0.06	0.152	1	0E+00	WT	Mural Cell	1700003D09Rik
0.182720379	-0.56141207	0.08	0.197	1	0E+00	WT	Mural Cell	Klhl1
0.182752879	0.445307583	0.34	0.167	1	0E+00	WT	Mural Cell	Resf1
0.182897011	-0.350264211	0.16	0.242	1	0E+00	WT	Mural Cell	Ubap1
0.183349338	0.291769383	0.34	0.182	1	0E+00	WT	Mural Cell	Vps8
0.1837851	0.355574999	0.5	0.273	1	0E+00	WT	Mural Cell	Sdha
0.184198317	-0.298907261	0.14	0.197	1	0E+00	WT	Mural Cell	Gm20404
0.184203525	-0.383057356	0.18	0.303	1	0E+00	WT	Mural Cell	Rnf112
0.184293342	0.494551277	0.44	0.197	1	0E+00	WT	Mural Cell	Elf2
0.18447139	0.415024503	0.28	0.106	1	0E+00	WT	Mural Cell	Snx9
0.184701213	-0.268561872	0.14	0.227	1	0E+00	WT	Mural Cell	Mthfd2l
0.184911984	0.354133934	0.42	0.182	1	0E+00	WT	Mural Cell	Ik
0.185041695	0.340685297	0.42	0.303	1	0E+00	WT	Mural Cell	Tbc1d12
0.185177802	-0.260021562	0.1	0.167	1	0E+00	WT	Mural Cell	Fbf1
0.185797429	-0.300061098	0.8	0.864	1	0E+00	WT	Mural Cell	Usp34
0.185815001	-0.290845632	0.2	0.258	1	0E+00	WT	Mural Cell	Epm2aip1
0.186228507	0.28216969	0.52	0.318	1	0E+00	WT	Mural Cell	Cep350
0.186668959	0.360681346	0.34	0.121	1	0E+00	WT	Mural Cell	Bcar3
0.186990556	0.320474761	0.44	0.242	1	0E+00	WT	Mural Cell	Ube2e3
0.187229746	0.281162682	0.22	0.061	1	0E+00	WT	Mural Cell	Plaat3
0.187471576	0.326595581	0.72	0.485	1	0E+00	WT	Mural Cell	Rab14
0.187471825	0.264522308	0.18	0.03	1	0E+00	WT	Mural Cell	Wnt5b
0.187745439	0.306528871	0.52	0.318	1	0E+00	WT	Mural Cell	Plec
0.187812901	-0.370087055	0.4	0.455	1	0E+00	WT	Mural Cell	Ddx46
0.187877119	0.379960089	0.38	0.167	1	0E+00	WT	Mural Cell	Atg3
0.187920464	0.284732789	0.2	0.076	1	0E+00	WT	Mural Cell	Notch4
0.187952939	-0.498108219	0.6	0.697	1	0E+00	WT	Mural Cell	Pbx3
0.188147725	-0.528080964	0.24	0.333	1	0E+00	WT	Mural Cell	Tmem130
0.188324731	0.258215332	0.2	0.045	1	0E+00	WT	Mural Cell	Pmpca
0.188508113	0.276896418	0.16	0.03	1	0E+00	WT	Mural Cell	Ifi211
0.18855498	-0.322154344	0.16	0.273	1	0E+00	WT	Mural Cell	Strip2
0.189036232	-0.262807409	0.3	0.227	1	0E+00	WT	Mural Cell	Inpp5a
0.189277223	0.298567295	0.24	0.076	1	0E+00	WT	Mural Cell	Ubr7
0.189372145	0.372161057	0.78	0.621	1	0E+00	WT	Mural Cell	Rbms1
0.189386539	0.37401214	0.58	0.348	1	0E+00	WT	Mural Cell	Rc3h1
0.190081763	0.419649867	0.46	0.212	1	0E+00	WT	Mural Cell	Chmp3
0.190431238	-0.50045554	0.16	0.258	1	0E+00	WT	Mural Cell	Klhl32
0.190564375	-0.342495602	0.24	0.303	1	0E+00	WT	Mural Cell	Bpnt2
0.190959222	-0.379830021	0.4	0.561	1	0E+00	WT	Mural Cell	Ptprt
0.191061489	0.477604777	0.4	0.182	1	0E+00	WT	Mural Cell	Mgat4a
0.191279726	0.282235783	0.28	0.106	1	0E+00	WT	Mural Cell	Slx4ip
0.191291046	0.278061957	0.18	0.061	1	0E+00	WT	Mural Cell	Gm37768
0.192323357	-0.323048299	0.16	0.258	1	0E+00	WT	Mural Cell	Vrk1
0.192683636	0.365166332	0.3	0.136	1	0E+00	WT	Mural Cell	Rin3
0.192687484	0.396397021	0.12	0.045	1	0E+00	WT	Mural Cell	E130114P18Rik
0.193360238	-0.295145114	0.08	0.182	1	0E+00	WT	Mural Cell	Rragb
0.193437048	-0.302808374	0.18	0.242	1	0E+00	WT	Mural Cell	Dcx
0.193503737	0.305572947	0.34	0.182	1	0E+00	WT	Mural Cell	Dipk2b
0.193571794	-0.256642329	0.14	0.273	1	0E+00	WT	Mural Cell	Itpka
0.194102335	-0.31184233	0.14	0.227	1	0E+00	WT	Mural Cell	Golga5
0.194120387	-0.299682654	0.14	0.212	1	0E+00	WT	Mural Cell	Shfl
0.195000363	0.266872774	0.2	0.03	1	0E+00	WT	Mural Cell	Mepce
0.195035432	0.426496594	0.54	0.364	1	0E+00	WT	Mural Cell	Tfrc
0.19509182	0.255035731	0.34	0.136	1	0E+00	WT	Mural Cell	Coq2
0.195295633	-0.48763804	0.2	0.333	1	0E+00	WT	Mural Cell	Grik4
0.195563978	-0.343142844	0.1	0.197	1	0E+00	WT	Mural Cell	Begain
0.195675832	0.313323568	0.5	0.258	1	0E+00	WT	Mural Cell	Sugt1
0.195914507	0.295374956	0.26	0.091	1	0E+00	WT	Mural Cell	Polr2b
0.196024284	-0.354471381	0.16	0.273	1	0E+00	WT	Mural Cell	ENSMUSG00000119996
0.196349564	0.266524179	0.42	0.182	1	0E+00	WT	Mural Cell	Foxc1
0.19725693	0.299387289	0.16	0.03	1	0E+00	WT	Mural Cell	Gba
0.197441533	0.259473698	0.32	0.136	1	0E+00	WT	Mural Cell	Naa12
0.197456695	0.311582704	0.22	0.061	1	0E+00	WT	Mural Cell	Mid1ip1
0.197582412	0.323244263	0.32	0.106	1	0E+00	WT	Mural Cell	Vps36
0.19779347	0.275175957	0.3	0.152	1	0E+00	WT	Mural Cell	Nsrp1
0.197807194	0.300203736	0.2	0.061	1	0E+00	WT	Mural Cell	Glrx
0.19786401	0.361070306	0.38	0.167	1	0E+00	WT	Mural Cell	Pgam1
0.198617409	-0.313385675	0.14	0.227	1	0E+00	WT	Mural Cell	Calcoco1
0.19893498	0.363972436	0.4	0.197	1	0E+00	WT	Mural Cell	Aimp1
0.19897372	-0.323483104	0.06	0.152	1	0E+00	WT	Mural Cell	Zfat
0.198988287	-0.255698587	0.1	0.197	1	0E+00	WT	Mural Cell	Rad9b
0.199324448	-0.335337131	0.22	0.348	1	0E+00	WT	Mural Cell	Gm26542
0.199402728	0.471122509	0.22	0.061	1	0E+00	WT	Mural Cell	Irf1
0.199610467	-0.294771087	0.1	0.197	1	0E+00	WT	Mural Cell	Wdr59
0.199977601	0.282826802	0.48	0.258	1	0E+00	WT	Mural Cell	BC031181
0.200370437	0.269127957	0.36	0.167	1	0E+00	WT	Mural Cell	Mllt6
0.200528898	-0.278117847	0.04	0.106	1	0E+00	WT	Mural Cell	Iffo2
0.200581544	0.255837424	0.24	0.091	1	0E+00	WT	Mural Cell	Zfp282
0.200700595	0.352748202	0.42	0.227	1	0E+00	WT	Mural Cell	Pir
0.201784603	0.450172039	0.5	0.273	1	0E+00	WT	Mural Cell	Phactr4
0.201811614	0.403767779	0.8	0.636	1	0E+00	WT	Mural Cell	Ccny
0.201996609	0.357545818	0.32	0.136	1	0E+00	WT	Mural Cell	Tmem109
0.202096974	0.319344332	0.2	0.076	1	0E+00	WT	Mural Cell	Rpain
0.202161405	-0.376716361	0.3	0.364	1	0E+00	WT	Mural Cell	Timm44
0.202704899	0.354185899	0.32	0.167	1	0E+00	WT	Mural Cell	Acsl1
0.202718825	0.277059317	0.2	0.061	1	0E+00	WT	Mural Cell	Tor3a
0.202854285	0.292516345	0.44	0.197	1	0E+00	WT	Mural Cell	Rab18
0.202993377	-0.272885597	0.08	0.152	1	0E+00	WT	Mural Cell	Tlcd3a
0.203050529	-0.295755511	0.06	0.152	1	0E+00	WT	Mural Cell	Hmces
0.20329698	-0.395866548	0.32	0.424	1	0E+00	WT	Mural Cell	Rufy2
0.203831291	0.333514346	0.48	0.242	1	0E+00	WT	Mural Cell	Marcks
0.20399469	0.299739011	0.38	0.167	1	0E+00	WT	Mural Cell	Egln2
0.204325141	-0.303524966	0.1	0.182	1	0E+00	WT	Mural Cell	Smpd4
0.204370799	0.323017387	0.36	0.136	1	0E+00	WT	Mural Cell	Cers2
0.204457678	-0.301474979	0.24	0.318	1	0E+00	WT	Mural Cell	Gm15563
0.204581399	-0.317040485	0.16	0.242	1	0E+00	WT	Mural Cell	Cul9
0.20464888	0.291611066	0.28	0.106	1	0E+00	WT	Mural Cell	Plpp6
0.204703798	0.442994636	0.56	0.303	1	0E+00	WT	Mural Cell	Colec12
0.204770221	0.283639568	0.18	0.045	1	0E+00	WT	Mural Cell	Clcn2
0.205774671	0.317465275	0.4	0.167	1	0E+00	WT	Mural Cell	Zcchc9
0.206042388	0.2791663	0.22	0.076	1	0E+00	WT	Mural Cell	Tmem256
0.206182974	0.350980331	0.36	0.121	1	0E+00	WT	Mural Cell	Dpy30
0.206568011	0.338168452	0.4	0.167	1	0E+00	WT	Mural Cell	Zbtb46
0.206741079	-0.32417906	0.08	0.167	1	0E+00	WT	Mural Cell	Gm48715
0.206882886	-0.377019758	0.16	0.258	1	0E+00	WT	Mural Cell	Gm44562
0.207943413	0.256867968	0.44	0.212	1	0E+00	WT	Mural Cell	Csnk1d
0.208526949	-0.347081801	0.26	0.424	1	0E+00	WT	Mural Cell	St7
0.208755357	0.348061689	0.26	0.076	1	0E+00	WT	Mural Cell	Faim
0.208760876	-0.291597775	0.18	0.258	1	0E+00	WT	Mural Cell	4930578G10Rik
0.208944565	0.3389334	0.2	0.076	1	0E+00	WT	Mural Cell	Slc25a11
0.209543421	0.269339592	0.24	0.091	1	0E+00	WT	Mural Cell	Txndc5
0.210476952	0.356452293	0.56	0.273	1	0E+00	WT	Mural Cell	Btbd1
0.210888179	0.332722929	0.28	0.091	1	0E+00	WT	Mural Cell	Synj2bp
0.211012984	-0.486509993	0.14	0.212	1	0E+00	WT	Mural Cell	Greb1l
0.211040733	-0.30286208	0.06	0.136	1	0E+00	WT	Mural Cell	Fbxo32
0.211102001	-0.284435638	0.16	0.242	1	0E+00	WT	Mural Cell	Slc35d1
0.211441282	-0.357715584	0.32	0.409	1	0E+00	WT	Mural Cell	Cfap36
0.211699462	0.306847697	0.28	0.121	1	0E+00	WT	Mural Cell	Morn2
0.21170437	0.309729685	0.24	0.091	1	0E+00	WT	Mural Cell	Polr2c
0.211980516	0.28400871	0.36	0.167	1	0E+00	WT	Mural Cell	Ccdc186
0.212216705	0.258883922	0.26	0.091	1	0E+00	WT	Mural Cell	Cmpk2
0.212394445	0.503677591	0.78	0.606	1	0E+00	WT	Mural Cell	Ccdc85a
0.21248467	0.28408712	0.22	0.061	1	0E+00	WT	Mural Cell	Or2v1
0.212613013	-0.391148875	0.22	0.318	1	0E+00	WT	Mural Cell	Togaram1
0.212656738	-0.289623634	0.34	0.394	1	0E+00	WT	Mural Cell	Vamp4
0.213288872	0.310450696	0.56	0.348	1	0E+00	WT	Mural Cell	Kpna4
0.213647424	0.396094891	0.62	0.394	1	0E+00	WT	Mural Cell	Sppl2a
0.213754908	0.28456758	0.32	0.136	1	0E+00	WT	Mural Cell	Ndufa9
0.214010716	-0.366173703	0.08	0.197	1	0E+00	WT	Mural Cell	Sema5b
0.214259033	0.283581329	0.18	0.061	1	0E+00	WT	Mural Cell	Elmod2
0.214283655	-0.261401091	0.1	0.212	1	0E+00	WT	Mural Cell	Grm4
0.214613651	0.306869863	0.24	0.091	1	0E+00	WT	Mural Cell	Pms2
0.2149048	0.382341948	0.32	0.106	1	0E+00	WT	Mural Cell	Ndufa1
0.215049953	-0.386907909	0.32	0.485	1	0E+00	WT	Mural Cell	Bmpr1a
0.215300561	0.265445495	0.62	0.439	1	0E+00	WT	Mural Cell	Eif2s2
0.215518403	-0.274347883	0.04	0.136	1	0E+00	WT	Mural Cell	Adrb1
0.216531065	-0.388168378	0.2	0.273	1	0E+00	WT	Mural Cell	Gm1604a
0.216565112	0.467492027	0.82	0.667	1	0E+00	WT	Mural Cell	Bmpr2
0.216731673	-0.398820905	0.06	0.167	1	0E+00	WT	Mural Cell	Kcna6
0.217665258	0.295184919	0.7	0.485	1	0E+00	WT	Mural Cell	Krit1
0.217688942	-0.387179917	0.84	0.894	1	0E+00	WT	Mural Cell	Sorbs1
0.218213812	0.340171932	0.28	0.106	1	0E+00	WT	Mural Cell	Mcrip1
0.218238462	-0.395618581	0.12	0.212	1	0E+00	WT	Mural Cell	Usp20
0.218586171	-0.428282474	0.08	0.182	1	0E+00	WT	Mural Cell	Ar
0.218668024	-0.321184136	0.18	0.303	1	0E+00	WT	Mural Cell	Trim46
0.219264268	0.272276951	0.2	0.045	1	0E+00	WT	Mural Cell	Coro1a
0.219285609	0.370724781	0.34	0.136	1	0E+00	WT	Mural Cell	Tmf1
0.219448203	0.298853552	0.2	0.045	1	0E+00	WT	Mural Cell	Uba7
0.219705603	0.256260646	0.24	0.076	1	0E+00	WT	Mural Cell	Mgat2
0.220127516	-0.281185575	0.18	0.258	1	0E+00	WT	Mural Cell	Sez6l2
0.220620343	-0.409094681	0.08	0.182	1	0E+00	WT	Mural Cell	Inhba
0.220654861	0.605359865	0.42	0.212	1	0E+00	WT	Mural Cell	Sat1
0.220882489	0.278462858	0.18	0.045	1	0E+00	WT	Mural Cell	Nob1
0.220990745	0.310739374	0.18	0.076	1	0E+00	WT	Mural Cell	Pias4
0.221040836	0.289542227	0.56	0.333	1	0E+00	WT	Mural Cell	Ccnl2
0.221252396	0.274037069	0.42	0.227	1	0E+00	WT	Mural Cell	Vgll4
0.22129585	-0.330723975	0.14	0.227	1	0E+00	WT	Mural Cell	Glt1d1
0.222216658	0.271706326	0.2	0.076	1	0E+00	WT	Mural Cell	Smyd2
0.222749377	-0.250715074	0.04	0.106	1	0E+00	WT	Mural Cell	Ctns
0.222781057	0.389274411	0.5	0.379	1	0E+00	WT	Mural Cell	Pdcd4
0.222789403	-0.42902142	0.2	0.303	1	0E+00	WT	Mural Cell	Ppargc1a
0.223145378	0.285422084	0.5	0.348	1	0E+00	WT	Mural Cell	Ddrgk1
0.223689807	-0.352948616	0.04	0.152	1	0E+00	WT	Mural Cell	Syndig1l
0.224729875	-0.311446084	0.22	0.303	1	0E+00	WT	Mural Cell	Cep295
0.224963743	0.298952824	0.36	0.212	1	0E+00	WT	Mural Cell	Yes1
0.224967606	-0.27683127	0.12	0.182	1	0E+00	WT	Mural Cell	Itfg2
0.225134308	-0.385219945	0.1	0.212	1	0E+00	WT	Mural Cell	Cxadr
0.225504682	0.393859217	0.48	0.273	1	0E+00	WT	Mural Cell	Zeb2
0.225819108	0.436286468	0.56	0.303	1	0E+00	WT	Mural Cell	Rtf1
0.225899001	0.409114931	0.42	0.182	1	0E+00	WT	Mural Cell	Ubxn1
0.22611477	-0.387004939	0.02	0.121	1	0E+00	WT	Mural Cell	Gm37982
0.22630307	-0.303007815	0.08	0.167	1	0E+00	WT	Mural Cell	Ddit3
0.226321865	0.421547734	0.34	0.121	1	0E+00	WT	Mural Cell	Crebl2
0.226519185	0.37207225	0.36	0.136	1	0E+00	WT	Mural Cell	Stk25
0.226546252	0.409168519	0.4	0.273	1	0E+00	WT	Mural Cell	Lrrk1
0.226616353	0.439878231	0.64	0.379	1	0E+00	WT	Mural Cell	Crim1
0.227307166	0.325162706	0.26	0.061	1	0E+00	WT	Mural Cell	Prmt1
0.227679511	-0.283412768	0.3	0.424	1	0E+00	WT	Mural Cell	Lmo3
0.228006639	0.314173122	0.44	0.227	1	0E+00	WT	Mural Cell	Capza1
0.228799428	0.582114521	0.36	0.167	1	0E+00	WT	Mural Cell	Cdc14a
0.22896527	-0.481651348	0.28	0.439	1	0E+00	WT	Mural Cell	St8sia3
0.229405233	0.329666356	0.3	0.121	1	0E+00	WT	Mural Cell	Zdhhc1
0.229525935	-0.313523724	0.24	0.394	1	0E+00	WT	Mural Cell	Gm44151
0.229589374	0.287642644	0.24	0.076	1	0E+00	WT	Mural Cell	Peds1
0.230127101	0.274315496	0.36	0.167	1	0E+00	WT	Mural Cell	Adipor1
0.230193499	0.468683587	0.5	0.288	1	0E+00	WT	Mural Cell	Trafd1
0.230438596	-0.401268608	0.1	0.182	1	0E+00	WT	Mural Cell	Fam210a
0.231222851	0.306036203	0.26	0.121	1	0E+00	WT	Mural Cell	Nupr1
0.231373458	0.30216835	0.5	0.379	1	0E+00	WT	Mural Cell	Ncl
0.231659478	0.333249875	0.58	0.333	1	0E+00	WT	Mural Cell	Ccdc47
0.231869137	0.301663252	0.2	0.045	1	0E+00	WT	Mural Cell	Psen2
0.231925499	0.478640297	0.44	0.288	1	0E+00	WT	Mural Cell	Arhgap42
0.232534151	-0.259227641	0.1	0.197	1	0E+00	WT	Mural Cell	Zmym3
0.233520014	0.297204548	0.66	0.545	1	0E+00	WT	Mural Cell	Magi3
0.233709205	-0.29961259	0.04	0.136	1	0E+00	WT	Mural Cell	Ephx4
0.234917523	0.263189306	0.3	0.136	1	0E+00	WT	Mural Cell	Dlat
0.235009174	-0.250828322	0.04	0.106	1	0E+00	WT	Mural Cell	Iqub
0.235567474	0.370207397	0.46	0.303	1	0E+00	WT	Mural Cell	Ndufb7
0.236376088	-0.369672154	0.4	0.485	1	0E+00	WT	Mural Cell	Ttc19
0.237773719	-0.316930575	0.1	0.182	1	0E+00	WT	Mural Cell	Prune2
0.237967096	-0.275518914	0.24	0.379	1	0E+00	WT	Mural Cell	Pgap1
0.238160239	-0.326376239	0.22	0.288	1	0E+00	WT	Mural Cell	Gm15478
0.23820239	0.362595089	0.54	0.303	1	0E+00	WT	Mural Cell	Psmc6
0.238322335	-0.387118833	0.06	0.167	1	0E+00	WT	Mural Cell	Gm32618
0.238488929	0.353185881	0.58	0.333	1	0E+00	WT	Mural Cell	Ctcf
0.238599211	0.264511168	0.3	0.121	1	0E+00	WT	Mural Cell	Dnajb2
0.238623917	-0.321214266	0.18	0.273	1	0E+00	WT	Mural Cell	Ilf3
0.238899864	-0.337093931	0.16	0.242	1	0E+00	WT	Mural Cell	Noc2l
0.239071213	0.330338954	0.6	0.424	1	0E+00	WT	Mural Cell	Prrc2b
0.239395593	0.280060499	0.12	0.03	1	0E+00	WT	Mural Cell	Ifi203-ps
0.239572011	0.274618258	0.34	0.136	1	0E+00	WT	Mural Cell	Mrps18c
0.239585208	0.274008335	0.22	0.091	1	0E+00	WT	Mural Cell	B4galt5
0.239807543	-0.287072073	0.14	0.212	1	0E+00	WT	Mural Cell	Slc9a6
0.239849317	-0.257213305	0.1	0.182	1	0E+00	WT	Mural Cell	Tbc1d9
0.240168463	0.321614317	0.16	0.076	1	0E+00	WT	Mural Cell	Psph
0.240425767	0.36883438	0.42	0.258	1	0E+00	WT	Mural Cell	Rbm27
0.24075423	-0.375061168	0.24	0.333	1	0E+00	WT	Mural Cell	Ralgps2
0.241066937	0.266814695	0.28	0.106	1	0E+00	WT	Mural Cell	Eif3d
0.241682889	0.346276259	0.38	0.258	1	0E+00	WT	Mural Cell	Casd1
0.241721756	-0.267762094	0.6	0.652	1	0E+00	WT	Mural Cell	Fto
0.242254622	0.291450249	0.24	0.091	1	0E+00	WT	Mural Cell	ENSMUSG00000120006
0.242258121	0.270771762	0.36	0.167	1	0E+00	WT	Mural Cell	Hspa13
0.242529613	0.37385832	0.32	0.106	1	0E+00	WT	Mural Cell	Taf10
0.242531008	-0.355877277	0.1	0.197	1	0E+00	WT	Mural Cell	Ubash3b
0.24260344	0.323783423	0.48	0.288	1	0E+00	WT	Mural Cell	Bod1l
0.242695266	-0.27452723	0.06	0.136	1	0E+00	WT	Mural Cell	Katnal2
0.24278323	0.276057263	0.34	0.167	1	0E+00	WT	Mural Cell	Rnf25
0.242810493	-0.386792286	0.34	0.288	1	0E+00	WT	Mural Cell	Chfr
0.243227685	0.333510106	0.5	0.318	1	0E+00	WT	Mural Cell	Ptbp2
0.243238037	-0.305353454	0.12	0.212	1	0E+00	WT	Mural Cell	Fam169a
0.243242691	0.381007126	0.2	0.061	1	0E+00	WT	Mural Cell	Ston1
0.243322756	-0.31614156	0.12	0.197	1	0E+00	WT	Mural Cell	Commd4
0.243467784	0.287666351	0.12	0.045	1	0E+00	WT	Mural Cell	Polr1c
0.243711753	-0.377647599	0.34	0.409	1	0E+00	WT	Mural Cell	Dlg4
0.244227538	-0.463922826	0.24	0.364	1	0E+00	WT	Mural Cell	Zswim5
0.245437873	0.319117638	0.28	0.136	1	0E+00	WT	Mural Cell	Skap2
0.245829766	0.25547683	0.32	0.121	1	0E+00	WT	Mural Cell	Tmpo
0.246139117	-0.297360103	0.06	0.136	1	0E+00	WT	Mural Cell	Hdhd5
0.246485319	-0.268934701	0.14	0.197	1	0E+00	WT	Mural Cell	A630089N07Rik
0.247144518	0.348652019	0.24	0.091	1	0E+00	WT	Mural Cell	Ctps
0.247504934	0.40074999	0.38	0.212	1	0E+00	WT	Mural Cell	Nampt
0.247699611	-0.304779606	0.12	0.197	1	0E+00	WT	Mural Cell	Flrt1
0.247776484	-0.340037569	0.12	0.197	1	0E+00	WT	Mural Cell	Ankrd45
0.247846987	0.303554522	0.48	0.258	1	0E+00	WT	Mural Cell	Zcrb1
0.248315805	-0.26199563	0.02	0.106	1	0E+00	WT	Mural Cell	Gm7452
0.248369461	0.419016133	0.7	0.485	1	0E+00	WT	Mural Cell	Cnot6l
0.248411687	0.27662462	0.38	0.242	1	0E+00	WT	Mural Cell	Tbc1d1
0.248485346	-0.268213927	0.04	0.121	1	0E+00	WT	Mural Cell	Gm27151
0.248595038	0.393883327	0.42	0.227	1	0E+00	WT	Mural Cell	Tnfaip1
0.248627608	0.321912032	0.24	0.121	1	0E+00	WT	Mural Cell	Cnppd1
0.249106576	-0.562505216	0.54	0.682	1	0E+00	WT	Mural Cell	Atp1a3
0.249112601	0.255812503	0.2	0.045	1	0E+00	WT	Mural Cell	Cavin3
0.249876917	0.339247628	0.32	0.167	1	0E+00	WT	Mural Cell	Tmem44
0.249972047	0.318873382	0.22	0.091	1	0E+00	WT	Mural Cell	Tob1
0.250274275	0.291094597	0.26	0.106	1	0E+00	WT	Mural Cell	Lsm8
0.250696766	-0.299810642	0.18	0.288	1	0E+00	WT	Mural Cell	Dchs2
0.252270154	0.354822023	0.36	0.136	1	0E+00	WT	Mural Cell	Hspd1
0.252411839	0.277686598	0.28	0.106	1	0E+00	WT	Mural Cell	Smu1
0.253253793	-0.303503203	0.18	0.242	1	0E+00	WT	Mural Cell	Dnmbp
0.253378477	-0.358700582	0.16	0.212	1	0E+00	WT	Mural Cell	Galk2
0.253605827	0.252676526	0.4	0.197	1	0E+00	WT	Mural Cell	Ndufaf2
0.253681807	0.298613075	0.14	0.03	1	0E+00	WT	Mural Cell	C1s1
0.254719485	-0.307680209	0.3	0.364	1	0E+00	WT	Mural Cell	Slc24a3
0.254985103	0.254097405	0.22	0.045	1	0E+00	WT	Mural Cell	Mtfr1l
0.25525791	0.333269054	0.62	0.394	1	0E+00	WT	Mural Cell	Dnajb6
0.256205203	-0.385572677	0.24	0.379	1	0E+00	WT	Mural Cell	Ttc8
0.256534907	-0.426231899	0.4	0.485	1	0E+00	WT	Mural Cell	Htt
0.257025925	0.359528506	0.52	0.273	1	0E+00	WT	Mural Cell	Arf1
0.257047766	0.263776285	0.24	0.106	1	0E+00	WT	Mural Cell	Cd302
0.257405686	-0.283677794	0.14	0.227	1	0E+00	WT	Mural Cell	Ccdc57
0.257454559	-0.341009622	0.16	0.288	1	0E+00	WT	Mural Cell	Setdb1
0.257469855	0.320261506	0.4	0.212	1	0E+00	WT	Mural Cell	Ankrd13a
0.257563947	-0.333421674	0.08	0.197	1	0E+00	WT	Mural Cell	Prex1
0.258039463	0.283161555	0.1	0.03	1	0E+00	WT	Mural Cell	Gzmb
0.258210255	-0.256094177	0.3	0.394	1	0E+00	WT	Mural Cell	D5Ertd579e
0.258509694	0.279612423	0.34	0.197	1	0E+00	WT	Mural Cell	Nfatc3
0.258612023	-0.291660806	0.48	0.561	1	0E+00	WT	Mural Cell	Oxr1
0.258693592	-0.361260007	0.42	0.485	1	0E+00	WT	Mural Cell	Pdpk1
0.258752607	0.355291903	0.14	0.03	1	0E+00	WT	Mural Cell	Kctd12b
0.258996801	0.250325714	0.2	0.076	1	0E+00	WT	Mural Cell	Ermard
0.259048126	0.33087943	0.38	0.182	1	0E+00	WT	Mural Cell	Nme1
0.2595987	0.322580967	0.3	0.106	1	0E+00	WT	Mural Cell	Isca2
0.259740758	0.289233793	0.18	0.091	1	0E+00	WT	Mural Cell	Vma21
0.259752163	-0.2750852	0.04	0.106	1	0E+00	WT	Mural Cell	Ptchd1
0.25976737	0.398182991	0.4	0.152	1	0E+00	WT	Mural Cell	Nars
0.26003867	0.301177922	0.26	0.121	1	0E+00	WT	Mural Cell	Ppm1k
0.260230675	0.361593732	0.28	0.167	1	0E+00	WT	Mural Cell	Abca1
0.260485986	0.283207797	0.22	0.061	1	0E+00	WT	Mural Cell	Steep1
0.260838759	0.42929172	0.14	0.03	1	0E+00	WT	Mural Cell	Col1a2
0.261018975	-0.359343788	0.1	0.212	1	0E+00	WT	Mural Cell	Stk26
0.261181913	0.360499838	0.2	0.076	1	0E+00	WT	Mural Cell	Gm37393
0.262652292	-0.39850352	0.14	0.212	1	0E+00	WT	Mural Cell	Gli3
0.263684531	-0.374746696	0.34	0.394	1	0E+00	WT	Mural Cell	Nmt1
0.264114749	0.378954536	0.36	0.136	1	0E+00	WT	Mural Cell	Nab1
0.264404502	-0.546634074	0.16	0.288	1	0E+00	WT	Mural Cell	Gm13944
0.264507713	0.37956801	0.52	0.258	1	0E+00	WT	Mural Cell	Psmb2
0.264748492	0.323224654	0.38	0.167	1	0E+00	WT	Mural Cell	Emc3
0.265456573	0.254067881	0.2	0.045	1	0E+00	WT	Mural Cell	1700018A04Rik
0.265470012	0.31280711	0.44	0.212	1	0E+00	WT	Mural Cell	Eif4b
0.265540103	0.362356302	0.34	0.197	1	0E+00	WT	Mural Cell	Bicc1
0.265612044	0.263470561	0.2	0.091	1	0E+00	WT	Mural Cell	Zfp386
0.265980312	0.296672757	0.24	0.106	1	0E+00	WT	Mural Cell	Kctd12
0.266035622	0.352563218	0.72	0.439	1	0E+00	WT	Mural Cell	Susd6
0.266138904	-0.280441163	0.12	0.227	1	0E+00	WT	Mural Cell	Kcnrg
0.266191321	-0.263636642	0.04	0.121	1	0E+00	WT	Mural Cell	Gm42946
0.266867169	-0.358956465	0.24	0.318	1	0E+00	WT	Mural Cell	Nipa1
0.267192333	0.263454294	0.32	0.152	1	0E+00	WT	Mural Cell	Pcbd2
0.267201322	0.362728334	0.28	0.106	1	0E+00	WT	Mural Cell	Lpin1
0.269141285	0.34068181	0.9	0.788	1	0E+00	WT	Mural Cell	Tcf12
0.269458719	-0.314457206	0.1	0.182	1	0E+00	WT	Mural Cell	Deaf1
0.27012211	-0.279747768	0.14	0.197	1	0E+00	WT	Mural Cell	Tdp1
0.270191066	0.269848352	0.12	0.03	1	0E+00	WT	Mural Cell	Cisd3
0.270251349	0.35366337	0.46	0.227	1	0E+00	WT	Mural Cell	Zfp871
0.271043792	0.273708365	0.14	0.03	1	0E+00	WT	Mural Cell	Ace2
0.271917789	0.271584188	0.44	0.258	1	0E+00	WT	Mural Cell	Eid1
0.272429799	0.275152059	0.38	0.152	1	0E+00	WT	Mural Cell	Marchf5
0.272600763	-0.35125805	0.28	0.348	1	0E+00	WT	Mural Cell	Gripap1
0.273403119	0.258266104	0.26	0.076	1	0E+00	WT	Mural Cell	Zic2
0.273767237	0.35107079	0.28	0.121	1	0E+00	WT	Mural Cell	Il13ra1
0.273780777	0.254467635	0.28	0.091	1	0E+00	WT	Mural Cell	Mrpl24
0.274195399	0.339283747	0.54	0.273	1	0E+00	WT	Mural Cell	Stx12
0.274209666	-0.270998704	0.48	0.409	1	0E+00	WT	Mural Cell	Sbno1
0.274719654	-0.282935718	0.1	0.167	1	0E+00	WT	Mural Cell	Bbs2
0.2748341	0.269934502	0.28	0.121	1	0E+00	WT	Mural Cell	Lipe
0.275232698	-0.384310843	0.1	0.212	1	0E+00	WT	Mural Cell	Ric3
0.275363117	0.292252428	0.2	0.061	1	0E+00	WT	Mural Cell	Wars1
0.276097917	0.388954751	0.72	0.515	1	0E+00	WT	Mural Cell	Hnrnpa3
0.276341786	0.266872531	0.22	0.091	1	0E+00	WT	Mural Cell	Taf13
0.276383063	0.484216858	0.5	0.242	1	0E+00	WT	Mural Cell	Smad1
0.277065575	0.263206349	0.62	0.455	1	0E+00	WT	Mural Cell	Cnot2
0.277951715	-0.475014997	0.12	0.182	1	0E+00	WT	Mural Cell	Cdh20
0.278720682	0.319094619	0.58	0.333	1	0E+00	WT	Mural Cell	Anp32a
0.278753144	-0.306471768	0.24	0.333	1	0E+00	WT	Mural Cell	Fzd3
0.278799201	-0.345079034	0.1	0.182	1	0E+00	WT	Mural Cell	Prmt9
0.279219929	0.257307218	0.38	0.182	1	0E+00	WT	Mural Cell	Trip4
0.279684324	-0.309171325	0.14	0.242	1	0E+00	WT	Mural Cell	Senp8
0.281313564	0.385080406	0.5	0.273	1	0E+00	WT	Mural Cell	Dock6
0.281435999	0.284413329	0.62	0.424	1	0E+00	WT	Mural Cell	Manf
0.281550541	-0.306554511	0.06	0.152	1	0E+00	WT	Mural Cell	Dnaaf10
0.281703005	-0.405619618	0.36	0.424	1	0E+00	WT	Mural Cell	Gm35188
0.281974942	0.334205295	0.14	0.061	1	0E+00	WT	Mural Cell	Gm2087
0.281982886	-0.276608597	0.14	0.212	1	0E+00	WT	Mural Cell	Sez6l
0.282238895	-0.273528493	0.16	0.212	1	0E+00	WT	Mural Cell	Tcaim
0.282339442	-0.311834579	0.16	0.273	1	0E+00	WT	Mural Cell	Prkcg
0.282635171	0.338774128	0.24	0.061	1	0E+00	WT	Mural Cell	Smc4
0.283220272	-0.267969064	0.06	0.152	1	0E+00	WT	Mural Cell	Prag1
0.283407324	-0.275659899	0.02	0.106	1	0E+00	WT	Mural Cell	4933412O06Rik
0.283447751	-0.37173952	0.18	0.273	1	0E+00	WT	Mural Cell	Rnf145
0.283484715	0.376060522	0.3	0.136	1	0E+00	WT	Mural Cell	Cdkn1a
0.28465158	-0.418922528	0.18	0.303	1	0E+00	WT	Mural Cell	Rhbdl3
0.2847025	0.265035514	0.34	0.152	1	0E+00	WT	Mural Cell	Copb2
0.286039059	-0.327698235	0.12	0.242	1	0E+00	WT	Mural Cell	Gabrd
0.286339611	-0.379095323	0.12	0.227	1	0E+00	WT	Mural Cell	Sfxn3
0.286631753	0.325095943	0.22	0.061	1	0E+00	WT	Mural Cell	Abhd3
0.287346895	0.297823843	0.26	0.121	1	0E+00	WT	Mural Cell	S1pr3
0.28741215	-0.265947674	0.18	0.242	1	0E+00	WT	Mural Cell	Rnf185
0.288359158	-0.314378552	0.08	0.197	1	0E+00	WT	Mural Cell	Fbxo10
0.28971666	0.265338352	0.26	0.106	1	0E+00	WT	Mural Cell	Mcee
0.289972078	0.274032761	0.38	0.197	1	0E+00	WT	Mural Cell	Yipf4
0.290309623	0.302034913	0.5	0.303	1	0E+00	WT	Mural Cell	Ndrg3
0.290392597	0.287953002	0.56	0.424	1	0E+00	WT	Mural Cell	Eif5b
0.290650609	-0.470422884	0.1	0.212	1	0E+00	WT	Mural Cell	Gm38505
0.290895222	0.402825038	0.62	0.348	1	0E+00	WT	Mural Cell	Tmed9
0.291150404	0.256893032	0.58	0.394	1	0E+00	WT	Mural Cell	Emc7
0.29212182	0.27638055	0.88	0.727	1	0E+00	WT	Mural Cell	Pcmtd1
0.292483041	-0.34889939	0.22	0.333	1	0E+00	WT	Mural Cell	Nap1l5
0.293566701	0.263408198	0.22	0.076	1	0E+00	WT	Mural Cell	Smtn
0.293736275	0.296384556	0.66	0.47	1	0E+00	WT	Mural Cell	Ppp1r13b
0.293782351	-0.298314966	0.1	0.182	1	0E+00	WT	Mural Cell	Ctnnal1
0.29453076	0.284101903	0.24	0.076	1	0E+00	WT	Mural Cell	Lysmd2
0.294664148	0.258662172	0.26	0.076	1	0E+00	WT	Mural Cell	Eif3i
0.295882036	0.299354944	0.34	0.152	1	0E+00	WT	Mural Cell	Tubb2a
0.295994354	0.363307473	0.44	0.273	1	0E+00	WT	Mural Cell	Enpp2
0.296588046	0.2704173	0.54	0.318	1	0E+00	WT	Mural Cell	Atxn7
0.296902432	0.315724211	0.24	0.106	1	0E+00	WT	Mural Cell	Znrf2
0.297794795	-0.315731426	0.14	0.212	1	0E+00	WT	Mural Cell	Atcay
0.298742458	0.294754133	0.34	0.182	1	0E+00	WT	Mural Cell	Pgap2
0.298890704	0.256209552	0.2	0.076	1	0E+00	WT	Mural Cell	Rab11fip1
0.299276543	-0.279288176	0.16	0.212	1	0E+00	WT	Mural Cell	Cep20
0.299319642	0.32357464	0.34	0.182	1	0E+00	WT	Mural Cell	Prdx5
0.299490925	0.325278211	0.44	0.212	1	0E+00	WT	Mural Cell	Brd2
0.299583652	0.266052522	0.6	0.364	1	0E+00	WT	Mural Cell	Wapl
0.300170635	0.34446451	0.62	0.379	1	0E+00	WT	Mural Cell	Dnaja2
0.300444964	-0.336446413	0.24	0.303	1	0E+00	WT	Mural Cell	Rnf217
0.301764525	0.323327562	0.28	0.106	1	0E+00	WT	Mural Cell	Paip1
0.30183659	0.253400941	0.3	0.121	1	0E+00	WT	Mural Cell	Pcgf3
0.302325962	-0.415195676	0.14	0.242	1	0E+00	WT	Mural Cell	4930419G24Rik
0.302928425	-0.31030854	0.06	0.121	1	0E+00	WT	Mural Cell	Entpd3
0.30310486	-0.264543648	0.14	0.242	1	0E+00	WT	Mural Cell	Usp11
0.303413274	-0.295427006	0.12	0.197	1	0E+00	WT	Mural Cell	Plxnc1
0.303838347	-0.258541038	0.16	0.227	1	0E+00	WT	Mural Cell	Zfp846
0.304062111	-0.377906311	0.56	0.636	1	0E+00	WT	Mural Cell	Dmxl1
0.304941636	-0.348939308	0.1	0.212	1	0E+00	WT	Mural Cell	Rogdi
0.305630363	0.294549945	0.36	0.136	1	0E+00	WT	Mural Cell	Clcn7
0.307308713	0.257158203	0.24	0.091	1	0E+00	WT	Mural Cell	Smox
0.307592274	0.317203183	0.26	0.106	1	0E+00	WT	Mural Cell	Ctnnbip1
0.307935612	0.276088894	0.14	0.03	1	0E+00	WT	Mural Cell	Ykt6
0.308268906	0.358305458	0.4	0.258	1	0E+00	WT	Mural Cell	Wipf1
0.308307423	0.268390926	0.28	0.167	1	0E+00	WT	Mural Cell	Klhl20
0.308695911	0.299188139	0.28	0.106	1	0E+00	WT	Mural Cell	Tmem47
0.309275395	0.27574851	0.16	0.076	1	0E+00	WT	Mural Cell	Fam234a
0.30935571	-0.263533596	0.3	0.364	1	0E+00	WT	Mural Cell	Pced1b
0.309836372	-0.424484576	0.44	0.515	1	0E+00	WT	Mural Cell	Lysmd4
0.309936372	-0.258406107	0.18	0.242	1	0E+00	WT	Mural Cell	Ttc21b
0.310159725	-0.25091052	0.18	0.242	1	0E+00	WT	Mural Cell	Bicdl1
0.310466914	0.252450119	0.4	0.212	1	0E+00	WT	Mural Cell	Dpm3
0.31105074	0.325415593	0.3	0.152	1	0E+00	WT	Mural Cell	Riok1
0.311958039	0.268736091	0.38	0.242	1	0E+00	WT	Mural Cell	Tasor2
0.312547527	-0.347567632	0.32	0.379	1	0E+00	WT	Mural Cell	Ptk2b
0.312819468	-0.267555311	0.2	0.273	1	0E+00	WT	Mural Cell	Cenpv
0.312902747	0.287780322	0.34	0.136	1	0E+00	WT	Mural Cell	Wbp1l
0.313379609	0.314371666	0.32	0.197	1	0E+00	WT	Mural Cell	Rcbtb1
0.313417021	0.318323289	0.36	0.152	1	0E+00	WT	Mural Cell	Coa8
0.314455074	0.327286489	0.24	0.136	1	0E+00	WT	Mural Cell	Dmwd
0.314828111	-0.264137194	0.14	0.197	1	0E+00	WT	Mural Cell	Vopp1
0.316142435	0.331553941	0.34	0.167	1	0E+00	WT	Mural Cell	Snrpd1
0.316711677	0.263166689	0.28	0.076	1	0E+00	WT	Mural Cell	H2-T24
0.318505294	0.290489391	0.32	0.136	1	0E+00	WT	Mural Cell	Psmd2
0.318598244	0.275297558	0.28	0.167	1	0E+00	WT	Mural Cell	2610307P16Rik
0.319101386	-0.273996816	0.14	0.197	1	0E+00	WT	Mural Cell	Slc44a5
0.319165748	0.301840929	0.6	0.364	1	0E+00	WT	Mural Cell	Klf13
0.319426762	-0.33718056	0.64	0.576	1	0E+00	WT	Mural Cell	Smg1
0.319457556	0.329826036	0.26	0.076	1	0E+00	WT	Mural Cell	Ggt5
0.319845004	0.266955707	0.1	0.03	1	0E+00	WT	Mural Cell	Mapk7
0.32021175	0.387655209	0.48	0.227	1	0E+00	WT	Mural Cell	Esd
0.320951605	0.353413298	0.4	0.212	1	0E+00	WT	Mural Cell	Hsbp1
0.322042607	0.299640035	0.32	0.106	1	0E+00	WT	Mural Cell	Raly
0.322174629	0.503503643	0.36	0.152	1	0E+00	WT	Mural Cell	Plscr4
0.322191902	0.340654699	0.4	0.182	1	0E+00	WT	Mural Cell	Emc2
0.322579341	0.262238374	0.24	0.091	1	0E+00	WT	Mural Cell	Rcan3
0.322586591	-0.33686138	0.08	0.152	1	0E+00	WT	Mural Cell	Nolc1
0.322700148	0.442079074	0.52	0.258	1	0E+00	WT	Mural Cell	Reck
0.323416597	-0.261958333	0.14	0.197	1	0E+00	WT	Mural Cell	Epm2a
0.323708531	0.302223115	0.32	0.152	1	0E+00	WT	Mural Cell	Tspan12
0.326755319	-0.338121158	0.1	0.197	1	0E+00	WT	Mural Cell	Ppfia4
0.327192423	0.300110438	0.36	0.152	1	0E+00	WT	Mural Cell	Zhx2
0.327235454	-0.344401196	0.38	0.53	1	0E+00	WT	Mural Cell	Slc25a12
0.327241718	-0.311868143	0.16	0.258	1	0E+00	WT	Mural Cell	1500011B03Rik
0.32776116	-0.305360653	0.12	0.242	1	0E+00	WT	Mural Cell	Foxn2
0.32792366	0.308176704	0.36	0.152	1	0E+00	WT	Mural Cell	Tpp1
0.328756138	0.289217301	0.34	0.167	1	0E+00	WT	Mural Cell	Pex13
0.328764194	-0.286227532	0.22	0.273	1	0E+00	WT	Mural Cell	Chgb
0.329155705	0.328384735	0.52	0.273	1	0E+00	WT	Mural Cell	Pcdh19
0.329412363	-0.272385307	0.2	0.303	1	0E+00	WT	Mural Cell	Galnt16
0.329550627	-0.256075127	0.06	0.121	1	0E+00	WT	Mural Cell	Lrrn1
0.330054455	-0.309110644	0.3	0.394	1	0E+00	WT	Mural Cell	Gm28375
0.33043872	0.281155671	0.22	0.076	1	0E+00	WT	Mural Cell	Dap
0.331163116	0.306949757	0.34	0.152	1	0E+00	WT	Mural Cell	Pdap1
0.331729207	0.253223093	0.16	0.045	1	0E+00	WT	Mural Cell	St6galnac4
0.332515123	0.311419443	0.46	0.242	1	0E+00	WT	Mural Cell	Sod1
0.333230821	0.2803821	0.4	0.182	1	0E+00	WT	Mural Cell	Cdv3
0.33353659	-0.298841254	0.26	0.364	1	0E+00	WT	Mural Cell	Lmo4
0.335354199	0.35562922	0.48	0.227	1	0E+00	WT	Mural Cell	Ss18
0.335611537	0.29058198	0.36	0.167	1	0E+00	WT	Mural Cell	Etf1
0.335924241	0.339324913	0.32	0.136	1	0E+00	WT	Mural Cell	Mzt1
0.336071713	0.264009082	0.32	0.106	1	0E+00	WT	Mural Cell	Sap30l
0.336655163	0.272505002	0.82	0.697	1	0E+00	WT	Mural Cell	Esyt2
0.336659799	0.256695654	0.24	0.121	1	0E+00	WT	Mural Cell	Cnp
0.337163151	0.290182639	0.14	0.03	1	0E+00	WT	Mural Cell	Serpina3g
0.337225269	-0.270461568	0.2	0.288	1	0E+00	WT	Mural Cell	Tmod1
0.33765794	0.321338758	0.22	0.076	1	0E+00	WT	Mural Cell	Etfb
0.338155163	0.297147117	0.3	0.197	1	0E+00	WT	Mural Cell	Snf8
0.33882708	0.322860683	0.26	0.121	1	0E+00	WT	Mural Cell	Nudt3
0.338846534	0.426272067	0.34	0.121	1	0E+00	WT	Mural Cell	Bhlhe40
0.339197138	0.281683007	0.46	0.303	1	0E+00	WT	Mural Cell	Ggps1
0.339436457	0.304325103	0.32	0.136	1	0E+00	WT	Mural Cell	Tns2
0.339439343	0.302735867	0.34	0.197	1	0E+00	WT	Mural Cell	Egflam
0.340111388	0.262693808	0.26	0.106	1	0E+00	WT	Mural Cell	Rrm2b
0.342292998	0.406294239	0.48	0.273	1	0E+00	WT	Mural Cell	Arhgef3
0.343643902	0.257440608	0.16	0.03	1	0E+00	WT	Mural Cell	Alg10b
0.344238656	-0.279262437	0.22	0.273	1	0E+00	WT	Mural Cell	Pcbp3
0.344292331	0.264767661	0.16	0.045	1	0E+00	WT	Mural Cell	Adamts1
0.345543063	-0.338339446	0.16	0.273	1	0E+00	WT	Mural Cell	Gm36198
0.346053682	0.278677215	0.26	0.121	1	0E+00	WT	Mural Cell	Phldb1
0.346684333	0.251118537	0.26	0.136	1	0E+00	WT	Mural Cell	Pphln1
0.346734187	0.421151903	0.3	0.121	1	0E+00	WT	Mural Cell	Agmo
0.347191815	-0.326009883	0.2	0.273	1	0E+00	WT	Mural Cell	Rgs11
0.348376485	0.279304726	0.46	0.273	1	0E+00	WT	Mural Cell	Gm15614
0.348425814	-0.260105688	0.06	0.121	1	0E+00	WT	Mural Cell	Gm27008
0.349570269	0.252046991	0.32	0.152	1	0E+00	WT	Mural Cell	Golph3
0.349837643	-0.319695773	0.08	0.152	1	0E+00	WT	Mural Cell	Borcs5
0.349885298	0.263408252	0.28	0.167	1	0E+00	WT	Mural Cell	Sh3bp5
0.35186781	-0.342133246	0.14	0.242	1	0E+00	WT	Mural Cell	Epha3
0.353332357	0.370586714	0.86	0.742	1	0E+00	WT	Mural Cell	Ralgapa1
0.353759497	-0.316551783	0.14	0.212	1	0E+00	WT	Mural Cell	E2f5
0.354779084	0.251964268	0.24	0.152	1	0E+00	WT	Mural Cell	Parl
0.354917699	0.417165466	0.64	0.424	1	0E+00	WT	Mural Cell	Cltc
0.355554035	0.485267358	0.54	0.318	1	0E+00	WT	Mural Cell	Zbtb16
0.355576831	0.31322303	0.72	0.53	1	0E+00	WT	Mural Cell	Selenow
0.355650399	0.268395112	0.52	0.379	1	0E+00	WT	Mural Cell	Herc4
0.3557447	-0.325294792	0.36	0.455	1	0E+00	WT	Mural Cell	Rbm28
0.356206691	0.308464135	0.48	0.273	1	0E+00	WT	Mural Cell	Tpd52
0.356862918	-0.271792313	0.16	0.212	1	0E+00	WT	Mural Cell	Map3k12
0.35783603	0.255816044	0.22	0.106	1	0E+00	WT	Mural Cell	Kcnj4
0.358404918	0.33738852	0.3	0.136	1	0E+00	WT	Mural Cell	Ids
0.358554826	0.306366804	0.2	0.091	1	0E+00	WT	Mural Cell	Rest
0.359020407	0.283146961	0.22	0.076	1	0E+00	WT	Mural Cell	Noct
0.359026451	0.25280373	0.26	0.106	1	0E+00	WT	Mural Cell	Usp18
0.360399208	0.362269033	0.32	0.152	1	0E+00	WT	Mural Cell	Per1
0.362504029	0.391868039	0.56	0.348	1	0E+00	WT	Mural Cell	Cyfip1
0.362575878	-0.364833722	0.3	0.379	1	0E+00	WT	Mural Cell	Ints6
0.364602963	-0.30621916	0.18	0.258	1	0E+00	WT	Mural Cell	Cuedc1
0.365308844	-0.315364649	0.12	0.227	1	0E+00	WT	Mural Cell	9330159F19Rik
0.365568178	0.374234994	0.3	0.121	1	0E+00	WT	Mural Cell	Rtp4
0.365840629	0.310035874	0.22	0.091	1	0E+00	WT	Mural Cell	Fbxl4
0.366465784	0.400577309	0.62	0.364	1	0E+00	WT	Mural Cell	Pdcd10
0.366676385	-0.303786403	0.46	0.515	1	0E+00	WT	Mural Cell	Dzip3
0.368450645	-0.256606158	0.14	0.227	1	0E+00	WT	Mural Cell	Zfp710
0.369280656	0.394477824	0.6	0.348	1	0E+00	WT	Mural Cell	St13
0.369439547	-0.30861803	0.2	0.258	1	0E+00	WT	Mural Cell	A330102I10Rik
0.369812714	0.336131799	0.54	0.394	1	0E+00	WT	Mural Cell	Nav1
0.369852996	0.346495289	0.22	0.076	1	0E+00	WT	Mural Cell	Rrn3
0.374954846	-0.325192629	0.06	0.136	1	0E+00	WT	Mural Cell	Kndc1
0.374969291	-0.278757789	0.2	0.273	1	0E+00	WT	Mural Cell	Narf
0.375584437	-0.412074372	0.12	0.227	1	0E+00	WT	Mural Cell	A230004M16Rik
0.376400545	0.279538669	0.52	0.348	1	0E+00	WT	Mural Cell	Rictor
0.376538674	-0.253149962	0.14	0.197	1	0E+00	WT	Mural Cell	Mpp2
0.376907895	0.358304078	0.32	0.121	1	0E+00	WT	Mural Cell	Cmpk1
0.37705967	-0.339507488	0.2	0.273	1	0E+00	WT	Mural Cell	Faim2
0.380542582	0.308430842	0.22	0.106	1	0E+00	WT	Mural Cell	AU020206
0.380597819	-0.253271653	0.04	0.106	1	0E+00	WT	Mural Cell	Wdr5b
0.38084465	0.253593952	0.52	0.364	1	0E+00	WT	Mural Cell	Tsc22d2
0.381358438	0.279884328	0.12	0.061	1	0E+00	WT	Mural Cell	Dus1l
0.381638394	0.298904889	0.62	0.439	1	0E+00	WT	Mural Cell	Pitpna
0.383619492	0.287937754	0.24	0.106	1	0E+00	WT	Mural Cell	Klf4
0.385393432	0.307719211	0.44	0.227	1	0E+00	WT	Mural Cell	Cenpb
0.385523393	0.253214604	0.3	0.167	1	0E+00	WT	Mural Cell	Suco
0.385860341	0.28730473	0.36	0.227	1	0E+00	WT	Mural Cell	Itga4
0.386295114	-0.257099385	0.6	0.652	1	0E+00	WT	Mural Cell	Gprasp1
0.387003918	0.281513447	0.56	0.333	1	0E+00	WT	Mural Cell	Atxn2
0.389337018	0.278328678	0.56	0.439	1	0E+00	WT	Mural Cell	Ubap2l
0.390160787	0.282000473	0.22	0.091	1	0E+00	WT	Mural Cell	Iah1
0.390495337	0.318066357	0.26	0.106	1	0E+00	WT	Mural Cell	Eno1
0.390874216	0.358836484	0.38	0.212	1	0E+00	WT	Mural Cell	Eif4g1
0.392704915	0.27765566	0.36	0.167	1	0E+00	WT	Mural Cell	Tmem147
0.393206639	0.300976634	0.12	0.03	1	0E+00	WT	Mural Cell	Camk2n2
0.393550296	0.311184391	0.32	0.121	1	0E+00	WT	Mural Cell	Pgm5
0.393754433	0.28341254	0.32	0.152	1	0E+00	WT	Mural Cell	Rbis
0.394526903	-0.296179298	0.38	0.47	1	0E+00	WT	Mural Cell	Rngtt
0.395085955	-0.328591955	0.16	0.273	1	0E+00	WT	Mural Cell	Prkdc
0.395227569	-0.310097241	0.1	0.197	1	0E+00	WT	Mural Cell	Foxg1
0.395487767	-0.256112414	0.16	0.227	1	0E+00	WT	Mural Cell	Mir9-3hg
0.395607652	0.3988728	0.3	0.167	1	0E+00	WT	Mural Cell	Trpc4
0.396173589	-0.296961029	0.14	0.212	1	0E+00	WT	Mural Cell	Soga1
0.397277288	-0.313883555	0.14	0.227	1	0E+00	WT	Mural Cell	Septin3
0.39784355	0.264424912	0.7	0.576	1	0E+00	WT	Mural Cell	Gnb1
0.400271267	-0.358801138	0.14	0.212	1	0E+00	WT	Mural Cell	Sacs
0.400345985	0.318312093	0.6	0.379	1	0E+00	WT	Mural Cell	Nxpe4
0.401895099	0.25491757	0.44	0.273	1	0E+00	WT	Mural Cell	Aebp2
0.402977168	0.269449372	0.22	0.091	1	0E+00	WT	Mural Cell	Eif2d
0.403023391	-0.267694157	0.04	0.106	1	0E+00	WT	Mural Cell	4930525C09Rik
0.403304144	0.253590719	0.4	0.242	1	0E+00	WT	Mural Cell	Gabarapl1
0.403524924	-0.334095141	0.3	0.424	1	0E+00	WT	Mural Cell	Purg
0.403702134	0.290084173	0.18	0.045	1	0E+00	WT	Mural Cell	Zdhhc13
0.404137275	0.317466383	0.58	0.394	1	0E+00	WT	Mural Cell	Etv6
0.404195063	0.328388672	0.36	0.182	1	0E+00	WT	Mural Cell	Os9
0.405628183	0.303741092	0.32	0.152	1	0E+00	WT	Mural Cell	Pde5a
0.40619554	0.310581917	0.54	0.333	1	0E+00	WT	Mural Cell	Ssu72
0.408403992	-0.27762064	0.18	0.273	1	0E+00	WT	Mural Cell	Fam234b
0.40866067	-0.273342207	0.1	0.167	1	0E+00	WT	Mural Cell	Tppp
0.408666829	0.283704733	0.64	0.439	1	0E+00	WT	Mural Cell	Gmds
0.408849059	0.316127682	0.2	0.091	1	0E+00	WT	Mural Cell	Gm47479
0.408907319	-0.335679362	0.06	0.121	1	0E+00	WT	Mural Cell	Ikzf1
0.408938949	0.262632853	0.26	0.136	1	0E+00	WT	Mural Cell	Dcaf13
0.409388869	0.313286144	0.38	0.182	1	0E+00	WT	Mural Cell	Mapk1ip1l
0.409444347	-0.408650277	0.32	0.379	1	0E+00	WT	Mural Cell	ENSMUSG00000119984
0.410246123	-0.263939	0.1	0.182	1	0E+00	WT	Mural Cell	Rragd
0.41044501	0.324100217	0.3	0.121	1	0E+00	WT	Mural Cell	Ifngr1
0.412503986	0.289152367	0.4	0.273	1	0E+00	WT	Mural Cell	Ankrd44
0.413147191	0.252265219	0.36	0.227	1	0E+00	WT	Mural Cell	Timmdc1
0.413433087	0.295000602	0.44	0.212	1	0E+00	WT	Mural Cell	Nbr1
0.413948124	0.276918735	0.42	0.303	1	0E+00	WT	Mural Cell	Lrp8
0.414856234	-0.366246585	0.16	0.273	1	0E+00	WT	Mural Cell	Stmn2
0.415113964	-0.349995528	0.2	0.258	1	0E+00	WT	Mural Cell	Rerg
0.41526978	0.336472435	0.3	0.121	1	0E+00	WT	Mural Cell	Uba52
0.415675249	-0.271542311	0.1	0.182	1	0E+00	WT	Mural Cell	Gps1
0.416487666	-0.394145552	0.26	0.318	1	0E+00	WT	Mural Cell	Gm17276
0.417835002	0.354813324	0.34	0.167	1	0E+00	WT	Mural Cell	Nf2
0.419060271	-0.309372823	0.2	0.258	1	0E+00	WT	Mural Cell	Dnajc11
0.420586182	0.269480923	0.12	0.03	1	0E+00	WT	Mural Cell	Pym1
0.421056137	0.257896288	0.44	0.227	1	0E+00	WT	Mural Cell	Nub1
0.421166655	0.301926556	0.32	0.227	1	0E+00	WT	Mural Cell	Ttyh2
0.421460122	0.262733148	0.22	0.106	1	0E+00	WT	Mural Cell	Paxx
0.421574087	0.288486567	0.26	0.106	1	0E+00	WT	Mural Cell	Mrpl38
0.422000655	0.402296122	0.54	0.288	1	0E+00	WT	Mural Cell	BC005537
0.422198166	0.286241531	0.4	0.242	1	0E+00	WT	Mural Cell	Hk1
0.422425609	-0.410103195	0.12	0.197	1	0E+00	WT	Mural Cell	Zmat1
0.423510505	0.251031303	0.18	0.091	1	0E+00	WT	Mural Cell	Pdia4
0.426222736	0.257463853	0.22	0.076	1	0E+00	WT	Mural Cell	Dld
0.426475847	-0.259493184	0.26	0.318	1	0E+00	WT	Mural Cell	Fam149b
0.426617735	0.317402266	0.4	0.242	1	0E+00	WT	Mural Cell	Mkrn1
0.427670869	-0.307455351	0.12	0.182	1	0E+00	WT	Mural Cell	Vps37b
0.428287715	0.294486395	0.36	0.182	1	0E+00	WT	Mural Cell	Pip5k1b
0.42832694	0.269147176	0.28	0.136	1	0E+00	WT	Mural Cell	Tubgcp5
0.428328357	-0.345194586	0.04	0.136	1	0E+00	WT	Mural Cell	Fdft1
0.428465139	0.375318007	0.84	0.621	1	0E+00	WT	Mural Cell	St6galnac3
0.428598141	-0.3414713	0.2	0.273	1	0E+00	WT	Mural Cell	Tbc1d19
0.429864108	0.33218179	0.76	0.576	1	0E+00	WT	Mural Cell	Limch1
0.429979297	0.289608302	0.44	0.273	1	0E+00	WT	Mural Cell	Notch3
0.431922421	0.312237251	0.28	0.136	1	0E+00	WT	Mural Cell	Trpc3
0.433385419	0.276002016	0.74	0.606	1	0E+00	WT	Mural Cell	Rapgef5
0.433787867	0.38037488	0.56	0.348	1	0E+00	WT	Mural Cell	U2surp
0.433975072	0.264592363	0.3	0.152	1	0E+00	WT	Mural Cell	Polr2i
0.435262785	0.278071174	0.64	0.47	1	0E+00	WT	Mural Cell	Hectd1
0.437449083	-0.269190215	0.12	0.212	1	0E+00	WT	Mural Cell	Hrh3
0.438172553	0.304323938	0.38	0.212	1	0E+00	WT	Mural Cell	Chd1
0.438203565	0.263980248	0.36	0.197	1	0E+00	WT	Mural Cell	Ube2n
0.439525435	-0.43387676	0.1	0.182	1	0E+00	WT	Mural Cell	Mest
0.439528274	0.253498042	0.5	0.348	1	0E+00	WT	Mural Cell	Wasl
0.439905661	0.267672596	0.32	0.136	1	0E+00	WT	Mural Cell	Rnpep
0.440691448	-0.307898844	0.1	0.182	1	0E+00	WT	Mural Cell	Gm14798
0.441916522	0.321515849	0.46	0.242	1	0E+00	WT	Mural Cell	Cab39
0.441962692	0.250120868	0.14	0.061	1	0E+00	WT	Mural Cell	Cpsf4l
0.442059975	0.301517812	0.16	0.061	1	0E+00	WT	Mural Cell	Il1r1
0.442621063	0.323266383	0.36	0.197	1	0E+00	WT	Mural Cell	Arl1
0.443932064	0.273915958	0.26	0.106	1	0E+00	WT	Mural Cell	Clk2
0.44468306	-0.25849328	0.1	0.152	1	0E+00	WT	Mural Cell	Dpcd
0.44549017	0.341018581	0.42	0.182	1	0E+00	WT	Mural Cell	Timm23
0.445710017	0.258588534	0.18	0.061	1	0E+00	WT	Mural Cell	Nsmce4a
0.445754588	0.252691139	0.3	0.136	1	0E+00	WT	Mural Cell	Smpdl3a
0.446627207	0.266288318	0.22	0.076	1	0E+00	WT	Mural Cell	Mlec
0.44804025	0.31861077	0.52	0.303	1	0E+00	WT	Mural Cell	Tor1aip2
0.44804852	0.279053044	0.22	0.076	1	0E+00	WT	Mural Cell	Kctd2
0.448063695	0.275698987	0.3	0.106	1	0E+00	WT	Mural Cell	Ipo9
0.449711902	-0.366259799	0.14	0.212	1	0E+00	WT	Mural Cell	Cntnap3
0.450309326	0.261233316	0.22	0.106	1	0E+00	WT	Mural Cell	Rpe
0.450898318	-0.29472144	0.66	0.712	1	0E+00	WT	Mural Cell	Scaper
0.452317584	-0.268237539	0.12	0.182	1	0E+00	WT	Mural Cell	Gm15787
0.452532287	0.286528772	0.6	0.409	1	0E+00	WT	Mural Cell	Cbx5
0.453286323	0.265258826	0.64	0.5	1	0E+00	WT	Mural Cell	Pkig
0.453509384	-0.259468675	0.62	0.561	1	0E+00	WT	Mural Cell	Nt5c2
0.455374351	-0.260950152	0.34	0.394	1	0E+00	WT	Mural Cell	Mboat2
0.456693446	0.322576825	0.36	0.212	1	0E+00	WT	Mural Cell	Denn2b
0.456874625	0.279338444	0.2	0.091	1	0E+00	WT	Mural Cell	Fundc2
0.459084729	0.285124159	0.48	0.348	1	0E+00	WT	Mural Cell	Dag1
0.460046102	-0.285422783	0.3	0.379	1	0E+00	WT	Mural Cell	Slc7a14
0.460381628	0.26778661	0.58	0.333	1	0E+00	WT	Mural Cell	Cds2
0.461597928	-0.259174989	0.32	0.258	1	0E+00	WT	Mural Cell	Gnpat
0.463055822	0.283248466	0.6	0.409	1	0E+00	WT	Mural Cell	Slc44a1
0.463496419	0.27918421	0.46	0.288	1	0E+00	WT	Mural Cell	Gm4258
0.464017549	-0.376399183	0.08	0.167	1	0E+00	WT	Mural Cell	Slc39a11
0.46744388	0.320131747	0.32	0.136	1	0E+00	WT	Mural Cell	Psmd12
0.467605828	-0.337985411	0.16	0.212	1	0E+00	WT	Mural Cell	Mok
0.470150585	0.250810282	0.58	0.379	1	0E+00	WT	Mural Cell	Rab7
0.471368936	0.286080616	0.46	0.242	1	0E+00	WT	Mural Cell	Snw1
0.474496725	0.314692822	0.44	0.227	1	0E+00	WT	Mural Cell	Washc4
0.47538921	0.280853928	0.66	0.424	1	0E+00	WT	Mural Cell	Rab2a
0.476554052	0.264598418	0.28	0.182	1	0E+00	WT	Mural Cell	Gfpt1
0.477367562	-0.346087641	0.12	0.212	1	0E+00	WT	Mural Cell	Zfyve27
0.483840055	0.278310453	0.22	0.061	1	0E+00	WT	Mural Cell	Mdp1
0.484097951	-0.276511002	0.06	0.121	1	0E+00	WT	Mural Cell	Pbx4
0.487920682	-0.340314767	0.14	0.197	1	0E+00	WT	Mural Cell	Gm43843
0.489301585	-0.282835083	0.26	0.348	1	0E+00	WT	Mural Cell	Cdc40
0.489771686	-0.350423018	0.16	0.227	1	0E+00	WT	Mural Cell	Cacng2
0.490182759	0.262945343	0.3	0.167	1	0E+00	WT	Mural Cell	Fam91a1
0.491496443	0.293950669	0.28	0.152	1	0E+00	WT	Mural Cell	Herpud2
0.493224818	-0.310848175	0.3	0.364	1	0E+00	WT	Mural Cell	Hacd3
0.495536918	0.32612795	0.5	0.303	1	0E+00	WT	Mural Cell	Plce1
0.49565623	-0.310776134	0.38	0.455	1	0E+00	WT	Mural Cell	Parp8
0.495849115	0.279774347	0.34	0.152	1	0E+00	WT	Mural Cell	Btbd3
0.496198619	0.253805347	0.2	0.045	1	0E+00	WT	Mural Cell	Dusp23
0.496258165	-0.264413579	0.04	0.121	1	0E+00	WT	Mural Cell	Tmem198
0.497463205	0.334638017	0.4	0.197	1	0E+00	WT	Mural Cell	Gm37376
0.506462532	-0.334607217	0.32	0.439	1	0E+00	WT	Mural Cell	Kcnn2
0.507995635	0.333374409	0.4	0.212	1	0E+00	WT	Mural Cell	Cdipt
0.508856086	-0.2934515	0.1	0.167	1	0E+00	WT	Mural Cell	Dusp8
0.50889151	-0.346474181	0.16	0.273	1	0E+00	WT	Mural Cell	Syngr3
0.51132668	0.300781739	0.4	0.197	1	0E+00	WT	Mural Cell	Snx2
0.524298583	0.260107413	0.44	0.197	1	0E+00	WT	Mural Cell	Scarb1
0.527180967	-0.276868263	0.06	0.121	1	0E+00	WT	Mural Cell	Hfm1
0.530924524	-0.319069066	0.08	0.167	1	0E+00	WT	Mural Cell	Gm15594
0.535263379	-0.547845476	0.5	0.591	1	0E+00	WT	Mural Cell	Tac1
0.535708371	0.252473933	0.3	0.136	1	0E+00	WT	Mural Cell	Gsr
0.541629585	-0.413229014	0.14	0.242	1	0E+00	WT	Mural Cell	Elavl3
0.542270526	-0.268636154	0.1	0.167	1	0E+00	WT	Mural Cell	Tmem41b
0.54311479	-0.313389849	0.14	0.242	1	0E+00	WT	Mural Cell	Fhip1b
0.547582963	-0.32847656	0.46	0.545	1	0E+00	WT	Mural Cell	Atxn7l1
0.552331517	0.296068839	0.22	0.061	1	0E+00	WT	Mural Cell	Klf10
0.553093865	0.253229666	0.42	0.242	1	0E+00	WT	Mural Cell	Mapre1
0.554220065	0.272845737	0.26	0.106	1	0E+00	WT	Mural Cell	Nhlrc2
0.562768626	0.305559432	0.46	0.303	1	0E+00	WT	Mural Cell	Rnf103
0.562834652	0.308256636	0.44	0.212	1	0E+00	WT	Mural Cell	Ntan1
0.568658434	-0.254340345	0.14	0.197	1	0E+00	WT	Mural Cell	Nipsnap1
0.56907011	-0.295499286	0.7	0.758	1	0E+00	WT	Mural Cell	Rbm6
0.572138047	0.256413297	0.34	0.197	1	0E+00	WT	Mural Cell	Pcdh1
0.573592864	0.294958974	0.48	0.318	1	0E+00	WT	Mural Cell	Phkb
0.578833003	-0.259270448	0.1	0.152	1	0E+00	WT	Mural Cell	Slitrk4
0.58136029	0.358565083	0.38	0.197	1	0E+00	WT	Mural Cell	Acsl3
0.582834152	-0.252227223	0.1	0.152	1	0E+00	WT	Mural Cell	Dnai4
0.584769668	0.355532121	0.24	0.106	1	0E+00	WT	Mural Cell	Ltn1
0.584812329	-0.267883487	0.2	0.288	1	0E+00	WT	Mural Cell	Scn4b
0.586857775	0.27000136	0.22	0.076	1	0E+00	WT	Mural Cell	Lrig1
0.589052492	0.379279844	0.24	0.091	1	0E+00	WT	Mural Cell	Bpgm
0.589312398	0.31996815	0.46	0.258	1	0E+00	WT	Mural Cell	Pik3ca
0.594364984	0.250052642	0.16	0.076	1	0E+00	WT	Mural Cell	Trnt1
0.595617017	0.261394403	0.68	0.47	1	0E+00	WT	Mural Cell	Bptf
0.598689526	-0.284626557	0.1	0.167	1	0E+00	WT	Mural Cell	Raver2
0.599159707	-0.33499723	0.34	0.409	1	0E+00	WT	Mural Cell	Astn2
0.599745754	0.26679385	0.12	0.045	1	0E+00	WT	Mural Cell	Zfp458
0.604606799	-0.428576327	0.2	0.288	1	0E+00	WT	Mural Cell	Cep164
0.60661806	-0.276831323	0.14	0.197	1	0E+00	WT	Mural Cell	Prpf3
0.607787197	-0.267971102	0.16	0.212	1	0E+00	WT	Mural Cell	Ago1
0.619490547	-0.253982424	0.04	0.106	1	0E+00	WT	Mural Cell	Gm37407
0.620932908	0.307301116	0.42	0.227	1	0E+00	WT	Mural Cell	Ndufa3
0.623381926	0.250323299	0.3	0.197	1	0E+00	WT	Mural Cell	Atr
0.623805463	0.371080852	0.62	0.439	1	0E+00	WT	Mural Cell	Picalm
0.63528564	-0.262357397	0.1	0.182	1	0E+00	WT	Mural Cell	Col6a1
0.636402027	-0.328579928	0.46	0.53	1	0E+00	WT	Mural Cell	Vps54
0.646565656	0.258263921	0.32	0.182	1	0E+00	WT	Mural Cell	Etv1
0.660599497	-0.324733182	0.1	0.182	1	0E+00	WT	Mural Cell	Rimklb
0.661504842	-0.346319962	0.34	0.455	1	0E+00	WT	Mural Cell	Zcchc18
0.671983155	-0.419185105	0.08	0.167	1	0E+00	WT	Mural Cell	Kcnk13
0.672631624	-0.340264489	0.12	0.182	1	0E+00	WT	Mural Cell	Adap1
0.678779156	0.258081055	0.28	0.152	1	0E+00	WT	Mural Cell	Ttc39b
0.684239004	0.256751183	0.22	0.121	1	0E+00	WT	Mural Cell	Gm15398
0.687493991	-0.295182008	0.36	0.439	1	0E+00	WT	Mural Cell	Khdrbs2
0.707105974	-0.263415402	0.44	0.379	1	0E+00	WT	Mural Cell	Arhgap18
0.707569448	0.280129664	0.32	0.152	1	0E+00	WT	Mural Cell	Hnrnpab
0.713240291	0.2555173	0.34	0.197	1	0E+00	WT	Mural Cell	Dguok
0.735202073	0.341614181	0.36	0.212	1	0E+00	WT	Mural Cell	Rhoj
0.736278497	0.266820855	0.62	0.409	1	0E+00	WT	Mural Cell	Rps6ka3
0.748645518	-0.259057678	0.48	0.545	1	0E+00	WT	Mural Cell	Pcp4
0.756033383	0.267072393	0.66	0.455	1	0E+00	WT	Mural Cell	Cdc37l1
0.758784819	0.315864028	0.42	0.197	1	0E+00	WT	Mural Cell	Srsf9
0.760573215	0.435786919	0.28	0.136	1	0E+00	WT	Mural Cell	Man1c1
0.773412498	-0.319885664	0.7	0.621	1	0E+00	WT	Mural Cell	Ptgds
0.808289662	-0.276377609	0.32	0.409	1	0E+00	WT	Mural Cell	Ramp1
0.856717863	0.307063187	0.24	0.121	1	0E+00	WT	Mural Cell	Tmem39a
0.879167234	0.279751861	0.22	0.136	1	0E+00	WT	Mural Cell	Ndnf
1.42E-22	1.29007052	1	0.781	4.78E-18	1.73E+01	WT	Chat+ Interneuron	Apoe
2.74E-22	1.212318161	0.943	0.35	9.23E-18	1.7E+01	WT	Chat+ Interneuron	Rps29
2.98E-16	1.063793392	0.897	0.35	1E-11	1.1E+01	WT	Chat+ Interneuron	H2-D1
7.38E-16	1.166799428	0.943	0.562	2.49E-11	1.06E+01	WT	Chat+ Interneuron	Fth1
5.57E-15	1.16330244	0.839	0.365	1.88E-10	9.73E+00	WT	Chat+ Interneuron	B2m
3.2E-13	0.929748885	0.805	0.343	1.08E-08	7.97E+00	WT	Chat+ Interneuron	Rps21
5.86E-13	0.848206356	0.563	0.109	1.97E-08	7.7E+00	WT	Chat+ Interneuron	Rps28
1.29E-11	0.850579562	0.713	0.226	4.35E-07	6.36E+00	WT	Chat+ Interneuron	Rpl38
1.23E-10	-0.784393281	0.885	0.978	4.14E-06	5.38E+00	WT	Chat+ Interneuron	Camk1d
1.31E-10	0.828405696	0.862	0.423	4.4E-06	5.36E+00	WT	Chat+ Interneuron	Taf1d
1.11E-09	0.679686707	0.943	0.81	3.74E-05	4.43E+00	WT	Chat+ Interneuron	Son
1.58E-09	0.653206233	0.586	0.146	5.32E-05	4.27E+00	WT	Chat+ Interneuron	Gm53055
1.81E-09	-0.73221771	0.69	0.766	6.11E-05	4.21E+00	WT	Chat+ Interneuron	Kalrn
2.35E-09	0.633824311	0.954	0.73	7.92E-05	4.1E+00	WT	Chat+ Interneuron	Cst3
3.62E-09	0.578215739	0.425	0.058	0.000121777	3.91E+00	WT	Chat+ Interneuron	H2-T23
3.63E-09	0.542660604	0.322	0.029	0.000122231	3.91E+00	WT	Chat+ Interneuron	Gm17241
4.18E-09	-0.890342	0.575	0.664	0.000140686	3.85E+00	WT	Chat+ Interneuron	Plcb1
1.04E-08	0.594454679	0.414	0.066	0.000348612	3.46E+00	WT	Chat+ Interneuron	Snrpf
1.19E-08	-0.556539453	0.069	0.292	0.000400406	3.4E+00	WT	Chat+ Interneuron	Gm15810
1.78E-08	-0.60203527	0.759	0.869	0.000601168	3.22E+00	WT	Chat+ Interneuron	Kcnq3
2.17E-08	0.749157964	0.655	0.226	0.000729723	3.14E+00	WT	Chat+ Interneuron	Clu
5.24E-08	0.881629107	0.793	0.46	0.001765035	2.75E+00	WT	Chat+ Interneuron	H2-K1
5.29E-08	0.714893607	0.517	0.146	0.001781474	2.75E+00	WT	Chat+ Interneuron	Ftl1
7.23E-08	0.750272042	0.77	0.474	0.002436536	2.61E+00	WT	Chat+ Interneuron	Sec62
7.24E-08	-0.833772266	0.184	0.387	0.002437046	2.61E+00	WT	Chat+ Interneuron	A330015K06Rik
9.7E-08	0.628408033	0.736	0.314	0.003266539	2.49E+00	WT	Chat+ Interneuron	Atxn2l
1.54E-07	-0.857401221	0.414	0.599	0.005184593	2.29E+00	WT	Chat+ Interneuron	Enox1
1.61E-07	-0.967051916	0.299	0.584	0.005438741	2.26E+00	WT	Chat+ Interneuron	Bc1
1.96E-07	0.480473861	0.747	0.358	0.006595369	2.18E+00	WT	Chat+ Interneuron	Rpl13
2.46E-07	0.448167956	0.264	0.022	0.008284629	2.08E+00	WT	Chat+ Interneuron	Gm10076
2.68E-07	-0.816472213	0.437	0.584	0.00904128	2.04E+00	WT	Chat+ Interneuron	Ntm
3.14E-07	0.665183389	0.782	0.445	0.010562843	1.98E+00	WT	Chat+ Interneuron	Itm2c
5.34E-07	0.54271026	0.414	0.095	0.017973923	1.75E+00	WT	Chat+ Interneuron	Rplp0
5.47E-07	-0.510368385	0.552	0.657	0.01842113	1.73E+00	WT	Chat+ Interneuron	Diaph2
5.77E-07	0.572418382	0.437	0.102	0.019417929	1.71E+00	WT	Chat+ Interneuron	Atp5k
6.71E-07	0.45762211	0.77	0.409	0.022592783	1.65E+00	WT	Chat+ Interneuron	Rpl9
8.34E-07	0.934881837	0.621	0.277	0.028091811	1.55E+00	WT	Chat+ Interneuron	Gm37376
9.2E-07	0.641051237	0.609	0.328	0.030982908	1.51E+00	WT	Chat+ Interneuron	Rpl26
1.04E-06	0.526887187	0.655	0.299	0.035011117	1.46E+00	WT	Chat+ Interneuron	Tpt1
1.05E-06	-0.55822837	0.655	0.73	0.035383846	1.45E+00	WT	Chat+ Interneuron	Stox2
1.32E-06	-0.524204597	0.391	0.511	0.044564507	1.35E+00	WT	Chat+ Interneuron	Thrb
1.39E-06	-0.438710546	0.241	0.423	0.046707947	1.33E+00	WT	Chat+ Interneuron	Cntn3
1.64E-06	0.714298746	0.448	0.168	0.055089506	1.26E+00	WT	Chat+ Interneuron	Mt1
1.77E-06	-0.714007061	0.552	0.679	0.059724314	1.22E+00	WT	Chat+ Interneuron	Caln1
1.82E-06	0.559301133	0.391	0.095	0.061247255	1.21E+00	WT	Chat+ Interneuron	H2-Aa
1.93E-06	-0.737662766	0.391	0.511	0.064841453	1.19E+00	WT	Chat+ Interneuron	Ryr3
2.01E-06	-0.66738675	0.448	0.511	0.067662741	1.17E+00	WT	Chat+ Interneuron	Kcnab1
2.22E-06	0.627872121	0.759	0.526	0.07487603	1.13E+00	WT	Chat+ Interneuron	Bsg
2.31E-06	0.522825385	0.828	0.453	0.07783984	1.11E+00	WT	Chat+ Interneuron	Atp1a1
2.63E-06	0.526135552	0.816	0.577	0.088683345	1.05E+00	WT	Chat+ Interneuron	Gas5
2.78E-06	0.389663514	0.402	0.095	0.093514365	1.03E+00	WT	Chat+ Interneuron	Hadhb
2.82E-06	-0.771224463	0.241	0.372	0.095088361	1.02E+00	WT	Chat+ Interneuron	Kctd16
2.83E-06	0.47099022	0.264	0.029	0.095356048	1.02E+00	WT	Chat+ Interneuron	Ldb1
3.28E-06	-0.294316085	0.092	0.248	0.110565945	9.56E-01	WT	Chat+ Interneuron	Kcnh5
3.46E-06	0.475688478	0.379	0.095	0.116416908	9.34E-01	WT	Chat+ Interneuron	Cd63
3.58E-06	0.495001912	0.713	0.416	0.120576378	9.19E-01	WT	Chat+ Interneuron	Rpl37
3.91E-06	0.6320433	0.667	0.314	0.131857474	8.8E-01	WT	Chat+ Interneuron	Rps27
4.52E-06	0.625685976	0.655	0.321	0.15222623	8.18E-01	WT	Chat+ Interneuron	Acp1
5.07E-06	-0.845064838	0.655	0.752	0.17093457	7.67E-01	WT	Chat+ Interneuron	Grm5
5.31E-06	-0.55678957	0.253	0.387	0.178903557	7.47E-01	WT	Chat+ Interneuron	Itpr1
5.92E-06	0.374964534	0.195	0.007	0.199362335	7E-01	WT	Chat+ Interneuron	Wdr83os
6.23E-06	0.55656873	0.839	0.533	0.210004303	6.78E-01	WT	Chat+ Interneuron	Eef1a1
6.3E-06	0.562527528	0.816	0.518	0.212321135	6.73E-01	WT	Chat+ Interneuron	Pabpn1
6.41E-06	0.503982788	0.701	0.482	0.215901784	6.66E-01	WT	Chat+ Interneuron	Rplp1
6.71E-06	-0.721546082	0.138	0.292	0.226088004	6.46E-01	WT	Chat+ Interneuron	Rarb
6.87E-06	-0.509562104	0.92	0.861	0.231410565	6.36E-01	WT	Chat+ Interneuron	Pde10a
7.15E-06	-0.68434494	0.368	0.445	0.240903347	6.18E-01	WT	Chat+ Interneuron	Meis2
7.2E-06	0.38453469	0.31	0.058	0.242476168	6.15E-01	WT	Chat+ Interneuron	Snhg8
8.78E-06	0.43831414	0.322	0.066	0.295739462	5.29E-01	WT	Chat+ Interneuron	Gpx4
9E-06	0.472307098	0.678	0.314	0.302977638	5.19E-01	WT	Chat+ Interneuron	Rps24
1.01E-05	0.595224873	0.782	0.401	0.33925976	4.69E-01	WT	Chat+ Interneuron	Hnrnpa3
1.04E-05	0.410000683	0.552	0.212	0.3492017	4.57E-01	WT	Chat+ Interneuron	C1qa
1.05E-05	-0.392879618	0.701	0.628	0.35294414	4.52E-01	WT	Chat+ Interneuron	Foxp1
1.09E-05	-0.668725398	0.322	0.409	0.367133022	4.35E-01	WT	Chat+ Interneuron	Camk4
1.09E-05	0.585750552	0.678	0.35	0.367681715	4.35E-01	WT	Chat+ Interneuron	Gm12709
1.1E-05	-0.544851411	0.379	0.438	0.370320245	4.31E-01	WT	Chat+ Interneuron	Slc4a4
1.68E-05	-0.443966791	0.816	0.898	0.566689793	2.47E-01	WT	Chat+ Interneuron	Rcan2
1.71E-05	-0.596417074	0.207	0.409	0.576214469	2.39E-01	WT	Chat+ Interneuron	Sorcs1
1.8E-05	0.577201243	0.69	0.336	0.605269265	2.18E-01	WT	Chat+ Interneuron	Pnpt1
1.93E-05	-0.513359949	0.115	0.263	0.651622752	1.86E-01	WT	Chat+ Interneuron	Man1a
1.94E-05	0.540352464	0.713	0.343	0.652025566	1.86E-01	WT	Chat+ Interneuron	Rps27a
2E-05	0.518651954	0.678	0.365	0.674536372	1.71E-01	WT	Chat+ Interneuron	Rpl19
2.28E-05	-0.706960089	0.713	0.788	0.769208182	1.14E-01	WT	Chat+ Interneuron	Hs6st3
2.7E-05	0.38473015	0.609	0.27	0.910185105	4.09E-02	WT	Chat+ Interneuron	Ubb
2.71E-05	-0.487507897	0.172	0.38	0.912119878	3.99E-02	WT	Chat+ Interneuron	Ano3
2.79E-05	0.328448102	0.253	0.036	0.938966664	2.73E-02	WT	Chat+ Interneuron	Tmem128
2.99E-05	0.49546382	0.851	0.715	1	0E+00	WT	Chat+ Interneuron	Gm11418
3E-05	0.49916299	0.437	0.146	1	0E+00	WT	Chat+ Interneuron	Snhg3
3.06E-05	0.509017561	0.54	0.212	1	0E+00	WT	Chat+ Interneuron	Rps26
3.09E-05	0.313439097	0.195	0.015	1	0E+00	WT	Chat+ Interneuron	Vim
3.43E-05	-0.418553169	0.517	0.642	1	0E+00	WT	Chat+ Interneuron	Stxbp5l
3.54E-05	-0.559674676	0.632	0.693	1	0E+00	WT	Chat+ Interneuron	Cacna1e
3.64E-05	0.514014084	0.713	0.38	1	0E+00	WT	Chat+ Interneuron	Fau
4.04E-05	-0.442647293	0.057	0.226	1	0E+00	WT	Chat+ Interneuron	Mei4
4.05E-05	0.394819612	0.609	0.292	1	0E+00	WT	Chat+ Interneuron	Tuba1a
4.24E-05	-0.544514006	0.207	0.401	1	0E+00	WT	Chat+ Interneuron	Epha7
4.29E-05	-0.518424026	0.207	0.358	1	0E+00	WT	Chat+ Interneuron	Kcnh1
4.31E-05	-0.437417785	0.54	0.606	1	0E+00	WT	Chat+ Interneuron	Mrtfb
4.47E-05	0.325407603	0.368	0.117	1	0E+00	WT	Chat+ Interneuron	3830406C13Rik
4.6E-05	0.363334916	0.471	0.175	1	0E+00	WT	Chat+ Interneuron	Rps3
4.69E-05	-0.59121671	0.149	0.27	1	0E+00	WT	Chat+ Interneuron	Gm10754
4.79E-05	0.491285075	0.391	0.131	1	0E+00	WT	Chat+ Interneuron	Rpl39
5.05E-05	0.28098025	0.195	0.022	1	0E+00	WT	Chat+ Interneuron	Cxcl10
5.11E-05	-0.250203373	0.034	0.153	1	0E+00	WT	Chat+ Interneuron	Gm49906
5.12E-05	0.352410629	0.276	0.044	1	0E+00	WT	Chat+ Interneuron	Gm29237
5.31E-05	0.493798467	0.483	0.175	1	0E+00	WT	Chat+ Interneuron	Actg1
5.46E-05	0.375413778	0.471	0.175	1	0E+00	WT	Chat+ Interneuron	Ppp1r14b
5.5E-05	0.388860742	0.575	0.263	1	0E+00	WT	Chat+ Interneuron	Rps2
5.62E-05	0.635265192	0.54	0.248	1	0E+00	WT	Chat+ Interneuron	Mt3
6.28E-05	-0.871820787	0.322	0.467	1	0E+00	WT	Chat+ Interneuron	Dpp10
6.71E-05	-0.385508769	0.207	0.35	1	0E+00	WT	Chat+ Interneuron	9630028H03Rik
7.03E-05	0.348993764	0.241	0.044	1	0E+00	WT	Chat+ Interneuron	AW112010
7.09E-05	-0.454525064	0.057	0.212	1	0E+00	WT	Chat+ Interneuron	Ldb2
7.33E-05	0.345336218	0.747	0.438	1	0E+00	WT	Chat+ Interneuron	Olfm1
7.63E-05	-0.317312394	0.471	0.679	1	0E+00	WT	Chat+ Interneuron	Cntnap5a
7.75E-05	0.403056419	0.333	0.095	1	0E+00	WT	Chat+ Interneuron	Atosb
8.65E-05	0.502032767	0.851	0.708	1	0E+00	WT	Chat+ Interneuron	Slc6a6
8.86E-05	0.503175833	0.667	0.336	1	0E+00	WT	Chat+ Interneuron	Pdia3
8.92E-05	0.461615452	0.885	0.635	1	0E+00	WT	Chat+ Interneuron	Ktn1
8.92E-05	-0.268468109	0.034	0.168	1	0E+00	WT	Chat+ Interneuron	Htr4
8.99E-05	0.33810991	0.253	0.044	1	0E+00	WT	Chat+ Interneuron	Gm4149
9.89E-05	-0.476284781	0.368	0.518	1	0E+00	WT	Chat+ Interneuron	Plcl2
0.000101253	0.558491831	0.874	0.584	1	0E+00	WT	Chat+ Interneuron	Itm2b
0.000104871	-0.468764375	0.264	0.387	1	0E+00	WT	Chat+ Interneuron	Mapk4
0.00010605	-0.286742009	0.057	0.197	1	0E+00	WT	Chat+ Interneuron	Gm28376
0.000108073	0.455614969	0.586	0.241	1	0E+00	WT	Chat+ Interneuron	Nsun6
0.00011269	-0.739258632	0.713	0.81	1	0E+00	WT	Chat+ Interneuron	Ptprd
0.000113581	0.435235581	0.333	0.08	1	0E+00	WT	Chat+ Interneuron	Ctsz
0.000115227	-0.534696599	0.195	0.336	1	0E+00	WT	Chat+ Interneuron	Htr1f
0.000119961	0.310061482	0.333	0.088	1	0E+00	WT	Chat+ Interneuron	Zgpat
0.000120014	-0.651533331	0.448	0.518	1	0E+00	WT	Chat+ Interneuron	Kirrel3
0.000120435	-0.358677573	0.08	0.234	1	0E+00	WT	Chat+ Interneuron	Pknox2
0.000120866	0.478183991	0.391	0.124	1	0E+00	WT	Chat+ Interneuron	Dbi
0.000146443	0.254324706	0.172	0.015	1	0E+00	WT	Chat+ Interneuron	Srp54c
0.000155093	-0.361346126	0.057	0.168	1	0E+00	WT	Chat+ Interneuron	Gm13268
0.000155963	-0.464687966	0.655	0.708	1	0E+00	WT	Chat+ Interneuron	B3galt1
0.000159243	0.329447861	0.184	0.022	1	0E+00	WT	Chat+ Interneuron	Mt2
0.000166746	0.25325427	0.299	0.066	1	0E+00	WT	Chat+ Interneuron	H2-Q7
0.000169508	0.470063287	0.54	0.307	1	0E+00	WT	Chat+ Interneuron	Rpl3
0.000175725	0.439985001	0.598	0.314	1	0E+00	WT	Chat+ Interneuron	Ctsl
0.000193875	-0.524703303	0.517	0.628	1	0E+00	WT	Chat+ Interneuron	Naaladl2
0.000197605	0.410872494	0.356	0.095	1	0E+00	WT	Chat+ Interneuron	Spcs3
0.000202605	0.343556342	0.54	0.241	1	0E+00	WT	Chat+ Interneuron	Rps3a1
0.000219682	0.25285946	0.138	0.007	1	0E+00	WT	Chat+ Interneuron	Gm11250
0.000241249	-0.313209407	0.023	0.153	1	0E+00	WT	Chat+ Interneuron	Peli2
0.000254654	0.413988146	0.977	0.854	1	0E+00	WT	Chat+ Interneuron	Zranb2
0.000261522	-0.476757758	0.874	0.964	1	0E+00	WT	Chat+ Interneuron	Epha5
0.000264865	0.466548906	0.621	0.328	1	0E+00	WT	Chat+ Interneuron	Rpl36
0.000277532	-0.259836365	0.931	0.847	1	0E+00	WT	Chat+ Interneuron	Ppp2r2b
0.000280684	-0.503432419	0.667	0.752	1	0E+00	WT	Chat+ Interneuron	Lrba
0.000280845	0.348883509	0.805	0.562	1	0E+00	WT	Chat+ Interneuron	Snhg20
0.000284455	-0.384825039	0.138	0.307	1	0E+00	WT	Chat+ Interneuron	Egln1
0.000301641	0.329046538	0.184	0.022	1	0E+00	WT	Chat+ Interneuron	Gbp7
0.000308908	0.438106395	0.483	0.212	1	0E+00	WT	Chat+ Interneuron	Zcchc9
0.000312814	-0.397342819	0.736	0.854	1	0E+00	WT	Chat+ Interneuron	Dab1
0.000326871	-0.299124294	0.552	0.686	1	0E+00	WT	Chat+ Interneuron	Trim44
0.000354263	0.516252016	0.414	0.153	1	0E+00	WT	Chat+ Interneuron	Stat2
0.000357513	0.454287433	0.494	0.219	1	0E+00	WT	Chat+ Interneuron	Rps16
0.000358942	0.339264361	0.598	0.314	1	0E+00	WT	Chat+ Interneuron	Csf2ra
0.000362703	0.361284717	0.437	0.161	1	0E+00	WT	Chat+ Interneuron	Stk25
0.000362752	0.332042201	0.575	0.358	1	0E+00	WT	Chat+ Interneuron	Pgrmc1
0.000363873	-0.615257787	0.425	0.533	1	0E+00	WT	Chat+ Interneuron	Dlgap2
0.000373485	0.512491155	0.563	0.241	1	0E+00	WT	Chat+ Interneuron	Brd8
0.000386455	0.283844032	0.368	0.131	1	0E+00	WT	Chat+ Interneuron	Ccl5
0.000430348	0.393156904	0.793	0.591	1	0E+00	WT	Chat+ Interneuron	Brd9
0.000434881	-0.463957159	0.345	0.438	1	0E+00	WT	Chat+ Interneuron	Rgs9
0.000444372	0.437585674	0.552	0.241	1	0E+00	WT	Chat+ Interneuron	Rps15a
0.000509813	-0.541682067	0.667	0.796	1	0E+00	WT	Chat+ Interneuron	Hs3st4
0.000514981	0.428645988	0.54	0.277	1	0E+00	WT	Chat+ Interneuron	Rps4x
0.0005359	-0.491564646	0.138	0.263	1	0E+00	WT	Chat+ Interneuron	Gm15155
0.00054525	-0.337062122	0.782	0.708	1	0E+00	WT	Chat+ Interneuron	Cnot4
0.00054966	0.274750625	0.598	0.299	1	0E+00	WT	Chat+ Interneuron	Reep2
0.000559406	0.354599653	0.356	0.124	1	0E+00	WT	Chat+ Interneuron	Gabarap
0.000559437	0.43935192	0.839	0.533	1	0E+00	WT	Chat+ Interneuron	Hnrnpa2b1
0.000565983	0.355796958	0.483	0.226	1	0E+00	WT	Chat+ Interneuron	Commd3
0.000577357	0.280991775	0.218	0.044	1	0E+00	WT	Chat+ Interneuron	C1galt1c1
0.000581178	0.375635218	0.621	0.307	1	0E+00	WT	Chat+ Interneuron	Cox6c
0.000585599	-0.393355559	0.138	0.248	1	0E+00	WT	Chat+ Interneuron	Pcdh11x
0.000608068	-0.329293225	0.08	0.234	1	0E+00	WT	Chat+ Interneuron	Gm28539
0.000614462	-0.599624508	0.437	0.511	1	0E+00	WT	Chat+ Interneuron	Grin2a
0.000617909	-0.467112487	0.563	0.664	1	0E+00	WT	Chat+ Interneuron	Dapk1
0.000622948	-0.417700849	0.287	0.365	1	0E+00	WT	Chat+ Interneuron	Trak1
0.000626261	-0.502500314	0.437	0.526	1	0E+00	WT	Chat+ Interneuron	Kcnk2
0.000645053	0.440201616	0.747	0.474	1	0E+00	WT	Chat+ Interneuron	Eif1
0.000656746	0.396078258	0.287	0.08	1	0E+00	WT	Chat+ Interneuron	Romo1
0.000660924	0.286246275	0.207	0.036	1	0E+00	WT	Chat+ Interneuron	Gpr27
0.00069449	0.368546578	0.471	0.204	1	0E+00	WT	Chat+ Interneuron	Gm26782
0.000701628	0.284644029	0.46	0.212	1	0E+00	WT	Chat+ Interneuron	Mbp
0.000705204	-0.465932526	0.253	0.372	1	0E+00	WT	Chat+ Interneuron	Tmem260
0.000731653	-0.323996956	0.517	0.584	1	0E+00	WT	Chat+ Interneuron	Zswim6
0.00074345	0.370214358	0.299	0.08	1	0E+00	WT	Chat+ Interneuron	Gm15965
0.000754202	0.317257246	0.437	0.182	1	0E+00	WT	Chat+ Interneuron	Fbxl16
0.000762424	-0.273657509	0.54	0.416	1	0E+00	WT	Chat+ Interneuron	Oxr1
0.000763759	-0.315020282	0.299	0.431	1	0E+00	WT	Chat+ Interneuron	A830018L16Rik
0.000768979	0.275575411	0.276	0.088	1	0E+00	WT	Chat+ Interneuron	Atp5e
0.000796318	0.373047917	0.69	0.409	1	0E+00	WT	Chat+ Interneuron	Sumo2
0.00083046	0.433375093	0.161	0.029	1	0E+00	WT	Chat+ Interneuron	Ifitm3
0.000839264	0.300798074	0.356	0.124	1	0E+00	WT	Chat+ Interneuron	Selenof
0.000840786	-0.253316101	0.414	0.54	1	0E+00	WT	Chat+ Interneuron	Ranbp17
0.000847754	-0.375158502	0.46	0.511	1	0E+00	WT	Chat+ Interneuron	Pard3
0.000882011	0.331121869	0.828	0.555	1	0E+00	WT	Chat+ Interneuron	Tmsb4x
0.000884668	0.388073825	0.586	0.277	1	0E+00	WT	Chat+ Interneuron	Gnptg
0.000892155	0.389308435	0.253	0.066	1	0E+00	WT	Chat+ Interneuron	Ly6a
0.000892609	0.505506962	0.276	0.066	1	0E+00	WT	Chat+ Interneuron	Rsl1d1
0.000904146	0.269242351	0.322	0.102	1	0E+00	WT	Chat+ Interneuron	Paxx
0.000908673	0.257278728	0.368	0.131	1	0E+00	WT	Chat+ Interneuron	Ubc
0.000948391	0.507261686	0.425	0.161	1	0E+00	WT	Chat+ Interneuron	Gm20559
0.000952724	0.356838093	0.816	0.679	1	0E+00	WT	Chat+ Interneuron	4930590L20Rik
0.000975904	0.286258821	0.276	0.066	1	0E+00	WT	Chat+ Interneuron	Gm50152
0.000989434	-0.401716289	0.299	0.387	1	0E+00	WT	Chat+ Interneuron	Camkv
0.001012793	0.272748839	0.448	0.204	1	0E+00	WT	Chat+ Interneuron	Ilf2
0.001031656	-0.269249442	0.046	0.19	1	0E+00	WT	Chat+ Interneuron	Tarbp2
0.001035362	0.351850061	0.322	0.117	1	0E+00	WT	Chat+ Interneuron	Tuba1b
0.00103771	0.440580239	0.471	0.19	1	0E+00	WT	Chat+ Interneuron	Hdgf
0.00104931	0.28509825	0.437	0.197	1	0E+00	WT	Chat+ Interneuron	Ly6e
0.001061923	0.357292615	0.471	0.277	1	0E+00	WT	Chat+ Interneuron	Rpl34
0.001067341	0.340034075	0.264	0.08	1	0E+00	WT	Chat+ Interneuron	Btf3
0.001091145	-0.375467051	0.299	0.453	1	0E+00	WT	Chat+ Interneuron	Prkg1
0.001104703	0.390529177	0.759	0.482	1	0E+00	WT	Chat+ Interneuron	Zcchc18
0.001110655	-0.310104263	0.08	0.204	1	0E+00	WT	Chat+ Interneuron	Kif26b
0.001142265	0.459223581	0.264	0.073	1	0E+00	WT	Chat+ Interneuron	A630012P03Rik
0.001145009	-0.458999252	0.103	0.255	1	0E+00	WT	Chat+ Interneuron	Scart1
0.001159788	-0.38584636	0.092	0.212	1	0E+00	WT	Chat+ Interneuron	6530403H02Rik
0.001171194	0.662923261	0.678	0.504	1	0E+00	WT	Chat+ Interneuron	Parm1
0.001197736	0.329528291	0.678	0.401	1	0E+00	WT	Chat+ Interneuron	Syt4
0.001197768	0.407324351	0.575	0.343	1	0E+00	WT	Chat+ Interneuron	Rpl37a
0.001256643	0.359824233	0.253	0.073	1	0E+00	WT	Chat+ Interneuron	Pcgf2
0.001262826	0.490267221	0.632	0.343	1	0E+00	WT	Chat+ Interneuron	Apod
0.001267245	0.347312063	0.483	0.234	1	0E+00	WT	Chat+ Interneuron	ENSMUSG00000120012
0.00127806	0.352517273	0.517	0.248	1	0E+00	WT	Chat+ Interneuron	Nagk
0.00131407	-0.272020105	0.092	0.241	1	0E+00	WT	Chat+ Interneuron	Elk3
0.001350088	-0.393895307	0.115	0.263	1	0E+00	WT	Chat+ Interneuron	Slc6a17
0.001367527	-0.468161501	0.345	0.467	1	0E+00	WT	Chat+ Interneuron	Sema6d
0.001373603	-0.282097322	0.77	0.854	1	0E+00	WT	Chat+ Interneuron	Bcas3
0.00139171	-0.380305002	0.471	0.562	1	0E+00	WT	Chat+ Interneuron	Adcy9
0.001407424	-0.344202646	0.172	0.248	1	0E+00	WT	Chat+ Interneuron	Gng7
0.001435992	0.253149184	0.322	0.109	1	0E+00	WT	Chat+ Interneuron	C920021L13Rik
0.001466642	0.489912266	0.816	0.577	1	0E+00	WT	Chat+ Interneuron	Luc7l3
0.001536015	0.339693154	0.425	0.161	1	0E+00	WT	Chat+ Interneuron	Eif4enif1
0.001566106	-0.393650132	0.437	0.496	1	0E+00	WT	Chat+ Interneuron	Clec16a
0.001566422	0.290897594	0.241	0.073	1	0E+00	WT	Chat+ Interneuron	Dnlz
0.001570984	-0.427072217	0.287	0.445	1	0E+00	WT	Chat+ Interneuron	Rapgef4os1
0.00158635	0.458860682	0.506	0.263	1	0E+00	WT	Chat+ Interneuron	Rpl32
0.001593908	0.312153808	0.586	0.321	1	0E+00	WT	Chat+ Interneuron	Gapdh
0.001622365	0.265514481	0.241	0.051	1	0E+00	WT	Chat+ Interneuron	Dhx16
0.001679715	0.267160461	0.149	0.022	1	0E+00	WT	Chat+ Interneuron	Txnl4a
0.001715806	-0.455186636	0.253	0.321	1	0E+00	WT	Chat+ Interneuron	Kctd8
0.001737816	0.303771495	1	0.934	1	0E+00	WT	Chat+ Interneuron	Slc5a7
0.001816147	0.250804762	0.23	0.051	1	0E+00	WT	Chat+ Interneuron	Gm43415
0.001819298	-0.30885238	0.172	0.285	1	0E+00	WT	Chat+ Interneuron	Ppargc1b
0.001840145	-0.371082108	0.425	0.504	1	0E+00	WT	Chat+ Interneuron	Prkcz
0.001857099	0.314837158	0.655	0.401	1	0E+00	WT	Chat+ Interneuron	Ctsb
0.001868502	0.34770452	0.46	0.212	1	0E+00	WT	Chat+ Interneuron	Pfdn5
0.001921077	-0.443943135	0.046	0.161	1	0E+00	WT	Chat+ Interneuron	Tox
0.001958984	0.42521219	0.77	0.547	1	0E+00	WT	Chat+ Interneuron	8030451O07Rik
0.00202645	-0.27492347	0.241	0.321	1	0E+00	WT	Chat+ Interneuron	Gm42583
0.002031534	-0.417141499	0.437	0.562	1	0E+00	WT	Chat+ Interneuron	D430041D05Rik
0.002059482	-0.448446458	0.322	0.496	1	0E+00	WT	Chat+ Interneuron	Psmd7
0.002078014	0.270234606	0.172	0.029	1	0E+00	WT	Chat+ Interneuron	ENSMUSG00000120910
0.002112353	0.402048994	0.563	0.292	1	0E+00	WT	Chat+ Interneuron	Scg2
0.002124324	-0.332207406	0.483	0.54	1	0E+00	WT	Chat+ Interneuron	Adcy5
0.002131465	0.401588919	0.966	0.891	1	0E+00	WT	Chat+ Interneuron	Rbm39
0.002181722	0.42100969	0.379	0.146	1	0E+00	WT	Chat+ Interneuron	Slc16a11
0.002189161	-0.281960577	0.276	0.372	1	0E+00	WT	Chat+ Interneuron	Kctd1
0.002209586	0.403567463	0.54	0.27	1	0E+00	WT	Chat+ Interneuron	Rps14
0.002263462	-0.293703616	0.609	0.693	1	0E+00	WT	Chat+ Interneuron	Esrrg
0.002272886	-0.347253563	0.333	0.467	1	0E+00	WT	Chat+ Interneuron	Elapor1
0.002274339	0.439674826	0.494	0.263	1	0E+00	WT	Chat+ Interneuron	Rpl10a
0.002332949	0.254751905	0.368	0.146	1	0E+00	WT	Chat+ Interneuron	Hnrnpa1
0.002388196	-0.416384474	0.31	0.453	1	0E+00	WT	Chat+ Interneuron	Fras1
0.002419366	-0.313671301	0.448	0.54	1	0E+00	WT	Chat+ Interneuron	Epb41
0.002471396	-0.253054686	0.897	0.847	1	0E+00	WT	Chat+ Interneuron	Ssh2
0.002535129	-0.493424191	0.333	0.474	1	0E+00	WT	Chat+ Interneuron	Cep78
0.002543673	0.367084826	0.552	0.277	1	0E+00	WT	Chat+ Interneuron	Dennd4c
0.002568444	-0.294030168	0.632	0.723	1	0E+00	WT	Chat+ Interneuron	Ash1l
0.002594957	0.397129355	0.828	0.591	1	0E+00	WT	Chat+ Interneuron	Tmem130
0.002616025	0.439167008	0.448	0.219	1	0E+00	WT	Chat+ Interneuron	Rxylt1
0.002646092	0.346967577	0.46	0.19	1	0E+00	WT	Chat+ Interneuron	Gm10516
0.002648817	0.491162917	0.621	0.372	1	0E+00	WT	Chat+ Interneuron	Ccdc47
0.002649194	-0.429365195	0.575	0.628	1	0E+00	WT	Chat+ Interneuron	E130307A14Rik
0.002659737	0.337820954	0.287	0.109	1	0E+00	WT	Chat+ Interneuron	Rpl35
0.002666381	0.359529029	0.483	0.241	1	0E+00	WT	Chat+ Interneuron	Tmem158
0.002799186	0.28445185	0.31	0.117	1	0E+00	WT	Chat+ Interneuron	Pold4
0.002799357	-0.418705691	0.414	0.489	1	0E+00	WT	Chat+ Interneuron	Cnksr2
0.002800728	0.311687634	0.724	0.489	1	0E+00	WT	Chat+ Interneuron	Cox8a
0.002830671	0.261045533	0.333	0.139	1	0E+00	WT	Chat+ Interneuron	Pnrc1
0.002836755	0.38580865	0.517	0.285	1	0E+00	WT	Chat+ Interneuron	Rpl28
0.002891885	-0.442485678	0.644	0.591	1	0E+00	WT	Chat+ Interneuron	Shisa9
0.002895915	-0.308465213	0.103	0.204	1	0E+00	WT	Chat+ Interneuron	Lmo3
0.002897192	-0.426124438	0.379	0.511	1	0E+00	WT	Chat+ Interneuron	Adap1
0.002969373	-0.294179437	0.253	0.365	1	0E+00	WT	Chat+ Interneuron	Pdzd2
0.002975658	-0.274090531	0.011	0.131	1	0E+00	WT	Chat+ Interneuron	8430422M14Rik
0.003038995	0.32015021	0.402	0.175	1	0E+00	WT	Chat+ Interneuron	Cdipt
0.003112788	-0.309489555	0.414	0.533	1	0E+00	WT	Chat+ Interneuron	Mboat2
0.003121046	-0.408499031	0.333	0.474	1	0E+00	WT	Chat+ Interneuron	Arhgef7
0.003132827	0.262000025	0.172	0.029	1	0E+00	WT	Chat+ Interneuron	Cryab
0.003159059	0.330847836	0.517	0.263	1	0E+00	WT	Chat+ Interneuron	Cwf19l2
0.003262425	0.393572356	0.23	0.058	1	0E+00	WT	Chat+ Interneuron	Oasl2
0.00326907	-0.546868522	0.161	0.255	1	0E+00	WT	Chat+ Interneuron	Foxp2
0.003298492	-0.492394026	0.253	0.358	1	0E+00	WT	Chat+ Interneuron	Pde7b
0.003441278	-0.380508523	0.241	0.35	1	0E+00	WT	Chat+ Interneuron	Pde8b
0.003523566	0.277882916	0.23	0.066	1	0E+00	WT	Chat+ Interneuron	Psme1
0.003525494	-0.345976747	0.598	0.65	1	0E+00	WT	Chat+ Interneuron	Snph
0.003534744	0.314669553	0.609	0.328	1	0E+00	WT	Chat+ Interneuron	Slc25a4
0.003576721	-0.311990944	0.08	0.19	1	0E+00	WT	Chat+ Interneuron	Kcnip1
0.003630669	-0.348503205	0.287	0.387	1	0E+00	WT	Chat+ Interneuron	Fut9
0.003632289	0.376951238	0.241	0.073	1	0E+00	WT	Chat+ Interneuron	Cox17
0.003654476	-0.331270559	0.138	0.248	1	0E+00	WT	Chat+ Interneuron	Ghr
0.003699802	0.745337985	0.276	0.08	1	0E+00	WT	Chat+ Interneuron	Iigp1
0.003744316	-0.391407698	0.621	0.693	1	0E+00	WT	Chat+ Interneuron	Osbpl8
0.003750759	-0.335237044	0.218	0.314	1	0E+00	WT	Chat+ Interneuron	1700087I21Rik
0.003849673	0.310722409	0.207	0.051	1	0E+00	WT	Chat+ Interneuron	Ly6c2
0.003868021	-0.328126086	0.138	0.226	1	0E+00	WT	Chat+ Interneuron	Dscaml1
0.00396974	0.270511581	0.253	0.08	1	0E+00	WT	Chat+ Interneuron	Esr1
0.003996596	0.411543457	0.448	0.204	1	0E+00	WT	Chat+ Interneuron	Ier3ip1
0.004011786	-0.254233142	0.23	0.328	1	0E+00	WT	Chat+ Interneuron	Klhl3
0.004027194	-0.261919664	0.276	0.343	1	0E+00	WT	Chat+ Interneuron	Brms1l
0.004037569	-0.355403565	0.414	0.504	1	0E+00	WT	Chat+ Interneuron	Adk
0.004043584	-0.295961169	0.195	0.307	1	0E+00	WT	Chat+ Interneuron	Adamts3
0.004043867	-0.254155266	0.08	0.226	1	0E+00	WT	Chat+ Interneuron	Kctd3
0.004198566	0.284835667	0.667	0.431	1	0E+00	WT	Chat+ Interneuron	Ndfip2
0.004214821	0.284479513	0.448	0.212	1	0E+00	WT	Chat+ Interneuron	Arl8a
0.004226085	0.315238414	0.586	0.416	1	0E+00	WT	Chat+ Interneuron	Dusp11
0.004266922	-0.265194172	0.92	0.978	1	0E+00	WT	Chat+ Interneuron	Kcnb2
0.004315002	-0.388078171	0.437	0.496	1	0E+00	WT	Chat+ Interneuron	Fam110b
0.004338692	-0.265803482	0.092	0.219	1	0E+00	WT	Chat+ Interneuron	Or11l3
0.004358864	0.371950183	0.356	0.146	1	0E+00	WT	Chat+ Interneuron	Tmem62
0.00437437	-0.334008547	0.391	0.46	1	0E+00	WT	Chat+ Interneuron	Rasgef1b
0.004384217	-0.408380544	0.391	0.518	1	0E+00	WT	Chat+ Interneuron	Galnt17
0.004386342	-0.36908284	0.46	0.511	1	0E+00	WT	Chat+ Interneuron	Map2k5
0.004404665	0.522834856	0.667	0.38	1	0E+00	WT	Chat+ Interneuron	Fign
0.004436067	0.251668376	0.241	0.066	1	0E+00	WT	Chat+ Interneuron	Kdelr2
0.004500451	-0.251548961	0.609	0.504	1	0E+00	WT	Chat+ Interneuron	Thra
0.0045084	0.309407077	0.448	0.234	1	0E+00	WT	Chat+ Interneuron	Rpl14
0.004546968	-0.344995535	0.471	0.526	1	0E+00	WT	Chat+ Interneuron	Rasgef1a
0.004586984	-0.384100295	0.379	0.489	1	0E+00	WT	Chat+ Interneuron	Ypel2
0.00459124	0.313956231	0.701	0.518	1	0E+00	WT	Chat+ Interneuron	Cd81
0.004683345	-0.341732381	0.241	0.365	1	0E+00	WT	Chat+ Interneuron	Uba5
0.004700851	-0.294969338	0.862	0.934	1	0E+00	WT	Chat+ Interneuron	Msi2
0.00473677	-0.48727342	0.598	0.65	1	0E+00	WT	Chat+ Interneuron	Pde1c
0.004754513	0.276581811	0.793	0.511	1	0E+00	WT	Chat+ Interneuron	Cdc42
0.004761947	0.392621559	0.356	0.124	1	0E+00	WT	Chat+ Interneuron	Stat1
0.00479863	0.358403412	0.322	0.124	1	0E+00	WT	Chat+ Interneuron	Atp5mpl
0.004813927	0.379714156	0.529	0.292	1	0E+00	WT	Chat+ Interneuron	Cd74
0.004854295	0.396768737	0.678	0.401	1	0E+00	WT	Chat+ Interneuron	Actr1b
0.004859188	0.367936819	0.713	0.555	1	0E+00	WT	Chat+ Interneuron	ENSMUSG00000121444
0.004898025	-0.410572183	0.115	0.219	1	0E+00	WT	Chat+ Interneuron	Fstl4
0.00492558	0.348490742	0.299	0.102	1	0E+00	WT	Chat+ Interneuron	Snapc1
0.004927471	0.300454279	0.437	0.204	1	0E+00	WT	Chat+ Interneuron	Dynll1
0.005020557	0.366277883	0.782	0.533	1	0E+00	WT	Chat+ Interneuron	Ckb
0.005138677	0.452212183	0.632	0.343	1	0E+00	WT	Chat+ Interneuron	Hnrnph1
0.005184076	0.308424744	0.425	0.204	1	0E+00	WT	Chat+ Interneuron	Ndufa4
0.005230755	-0.290532092	0.276	0.35	1	0E+00	WT	Chat+ Interneuron	Zfyve28
0.005239571	-0.28625244	0.678	0.73	1	0E+00	WT	Chat+ Interneuron	Plxna2
0.005295877	0.832640419	0.494	0.358	1	0E+00	WT	Chat+ Interneuron	Ndst4
0.005340621	0.332931385	0.563	0.343	1	0E+00	WT	Chat+ Interneuron	Rpl8
0.005439418	0.45965891	0.759	0.496	1	0E+00	WT	Chat+ Interneuron	Myef2
0.005524623	0.289460476	0.264	0.08	1	0E+00	WT	Chat+ Interneuron	Grn
0.005565935	-0.310634736	0.172	0.285	1	0E+00	WT	Chat+ Interneuron	Lats1
0.005581975	0.361291968	0.759	0.577	1	0E+00	WT	Chat+ Interneuron	Wsb1
0.005638534	-0.425903007	0.494	0.547	1	0E+00	WT	Chat+ Interneuron	Mgat4c
0.005925869	0.422821178	0.678	0.438	1	0E+00	WT	Chat+ Interneuron	H3f3b
0.005932718	-0.374829964	0.54	0.591	1	0E+00	WT	Chat+ Interneuron	Sipa1l1
0.006040712	-0.443600533	0.287	0.365	1	0E+00	WT	Chat+ Interneuron	Gm48006
0.006067588	-0.468991765	0.621	0.73	1	0E+00	WT	Chat+ Interneuron	Cdh13
0.00614845	-0.281928094	0.333	0.401	1	0E+00	WT	Chat+ Interneuron	Smap2
0.006189386	0.441068514	0.575	0.372	1	0E+00	WT	Chat+ Interneuron	Pebp1
0.006242525	-0.252355319	0.31	0.445	1	0E+00	WT	Chat+ Interneuron	Arsb
0.006292726	-0.266484768	0.138	0.248	1	0E+00	WT	Chat+ Interneuron	Dach1
0.006301359	0.377877688	0.54	0.285	1	0E+00	WT	Chat+ Interneuron	Atraid
0.006399674	-0.358655892	0.54	0.606	1	0E+00	WT	Chat+ Interneuron	Rnf157
0.006438752	-0.256153594	0.299	0.416	1	0E+00	WT	Chat+ Interneuron	Med14
0.006439858	0.293178999	0.402	0.19	1	0E+00	WT	Chat+ Interneuron	Trf
0.006490406	-0.377760883	0.069	0.175	1	0E+00	WT	Chat+ Interneuron	Chrm3
0.006497316	-0.30746072	0.207	0.321	1	0E+00	WT	Chat+ Interneuron	Gm14172
0.006634256	0.268103051	0.264	0.088	1	0E+00	WT	Chat+ Interneuron	Rnf126
0.006793423	-0.35113238	0.54	0.606	1	0E+00	WT	Chat+ Interneuron	Uri1
0.006841379	-0.257788015	0.874	0.796	1	0E+00	WT	Chat+ Interneuron	Grm7
0.006889079	-0.830608926	0.092	0.175	1	0E+00	WT	Chat+ Interneuron	Zfp804b
0.006948785	-0.372154315	0.402	0.489	1	0E+00	WT	Chat+ Interneuron	Cnot3
0.007222702	0.280580966	0.793	0.635	1	0E+00	WT	Chat+ Interneuron	Serinc1
0.00728547	0.288306181	0.552	0.299	1	0E+00	WT	Chat+ Interneuron	Nfkb1
0.007347537	0.364143431	0.632	0.38	1	0E+00	WT	Chat+ Interneuron	Rpl23
0.007391296	0.283580312	0.391	0.161	1	0E+00	WT	Chat+ Interneuron	Gpr61
0.007633874	-0.298716441	0.287	0.365	1	0E+00	WT	Chat+ Interneuron	Cacng3
0.007699145	0.298706498	0.356	0.168	1	0E+00	WT	Chat+ Interneuron	Lamtor4
0.007758821	0.292572415	0.483	0.248	1	0E+00	WT	Chat+ Interneuron	Tmem255a
0.007933265	0.254050003	0.287	0.117	1	0E+00	WT	Chat+ Interneuron	B930095G15Rik
0.007948965	-0.305390177	0.264	0.358	1	0E+00	WT	Chat+ Interneuron	Camsap1
0.008009902	0.366956117	0.563	0.314	1	0E+00	WT	Chat+ Interneuron	Ndufaf4
0.008114751	0.266771615	0.241	0.066	1	0E+00	WT	Chat+ Interneuron	Prkrip1
0.008303972	0.348911795	0.506	0.277	1	0E+00	WT	Chat+ Interneuron	Rps19
0.008410233	0.2996331	0.54	0.277	1	0E+00	WT	Chat+ Interneuron	Agrp
0.008425469	-0.493574119	0.138	0.234	1	0E+00	WT	Chat+ Interneuron	Nxph1
0.008579175	0.310504709	0.483	0.248	1	0E+00	WT	Chat+ Interneuron	Pdia6
0.008597761	-0.551688664	0.287	0.431	1	0E+00	WT	Chat+ Interneuron	Pld5
0.008629436	-0.346920786	0.276	0.365	1	0E+00	WT	Chat+ Interneuron	Sorl1
0.008681406	0.271699141	0.46	0.248	1	0E+00	WT	Chat+ Interneuron	Sulf2
0.008716105	-0.271461697	0.23	0.321	1	0E+00	WT	Chat+ Interneuron	Gm1604a
0.00873072	0.408539788	0.529	0.307	1	0E+00	WT	Chat+ Interneuron	Ldhb
0.008750134	-0.345645906	0.149	0.241	1	0E+00	WT	Chat+ Interneuron	Mast3
0.008784536	-0.361171808	0.333	0.416	1	0E+00	WT	Chat+ Interneuron	Utrn
0.008865202	0.333581567	0.437	0.197	1	0E+00	WT	Chat+ Interneuron	Gnl3
0.008865746	0.310977575	0.586	0.336	1	0E+00	WT	Chat+ Interneuron	Ppib
0.008897486	0.252079984	0.402	0.182	1	0E+00	WT	Chat+ Interneuron	Rbm3
0.00893253	0.399047856	0.54	0.314	1	0E+00	WT	Chat+ Interneuron	Ctsd
0.008997728	0.287006134	0.391	0.182	1	0E+00	WT	Chat+ Interneuron	Srsf6
0.009019611	-0.289856686	0.08	0.146	1	0E+00	WT	Chat+ Interneuron	Sema3e
0.009084272	0.275603263	0.621	0.35	1	0E+00	WT	Chat+ Interneuron	Lrp1
0.009160864	-0.327671559	0.368	0.511	1	0E+00	WT	Chat+ Interneuron	Gpr137c
0.009269476	0.427108123	0.138	0.029	1	0E+00	WT	Chat+ Interneuron	Ifit1
0.009322575	0.267495169	0.356	0.146	1	0E+00	WT	Chat+ Interneuron	Nphp3
0.00945824	0.339537244	0.471	0.27	1	0E+00	WT	Chat+ Interneuron	Snhg4
0.009674471	0.261480548	0.195	0.044	1	0E+00	WT	Chat+ Interneuron	Fcer1g
0.009709878	-0.284281977	0.322	0.409	1	0E+00	WT	Chat+ Interneuron	Senp2
0.009727468	0.305987473	0.839	0.584	1	0E+00	WT	Chat+ Interneuron	Pcbp2
0.00973989	0.273148397	0.253	0.102	1	0E+00	WT	Chat+ Interneuron	Psmb4
0.009899314	0.313833354	0.287	0.109	1	0E+00	WT	Chat+ Interneuron	Uqcr11
0.009935525	0.332189074	0.552	0.321	1	0E+00	WT	Chat+ Interneuron	Oaz1
0.009943538	-0.404992497	0.368	0.547	1	0E+00	WT	Chat+ Interneuron	Smpd3
0.010045962	-0.267889862	0.218	0.277	1	0E+00	WT	Chat+ Interneuron	Npas2
0.010069361	-0.288133621	0.195	0.307	1	0E+00	WT	Chat+ Interneuron	Ptk2b
0.010138473	0.375346456	0.506	0.336	1	0E+00	WT	Chat+ Interneuron	Eif2s3y
0.010210052	-0.300884335	0.379	0.445	1	0E+00	WT	Chat+ Interneuron	Hcn2
0.010256539	-0.260567087	0.333	0.409	1	0E+00	WT	Chat+ Interneuron	Rab40c
0.010265571	0.320403303	0.276	0.109	1	0E+00	WT	Chat+ Interneuron	Tceal9
0.010675645	0.388837855	0.667	0.416	1	0E+00	WT	Chat+ Interneuron	Arl6ip1
0.010721349	0.274158704	0.989	0.898	1	0E+00	WT	Chat+ Interneuron	Cacna1a
0.010723548	0.394746702	0.678	0.431	1	0E+00	WT	Chat+ Interneuron	Plp1
0.010845007	-0.316026394	0.333	0.467	1	0E+00	WT	Chat+ Interneuron	Dcaf8
0.010852968	-0.264945644	0.483	0.562	1	0E+00	WT	Chat+ Interneuron	Ripor2
0.011209838	-0.263803857	0.195	0.285	1	0E+00	WT	Chat+ Interneuron	Ercc6
0.011294668	0.273058858	0.345	0.139	1	0E+00	WT	Chat+ Interneuron	Proser1
0.011378725	0.396808028	0.644	0.431	1	0E+00	WT	Chat+ Interneuron	Prnp
0.011458354	0.274755435	0.379	0.19	1	0E+00	WT	Chat+ Interneuron	C1qb
0.011645614	-0.273541931	0.207	0.277	1	0E+00	WT	Chat+ Interneuron	Gm32618
0.011656001	0.342739989	0.632	0.467	1	0E+00	WT	Chat+ Interneuron	Calr
0.011765905	0.415187755	0.448	0.212	1	0E+00	WT	Chat+ Interneuron	Gnb2
0.011833195	0.250038682	0.379	0.182	1	0E+00	WT	Chat+ Interneuron	Ids
0.01185706	0.357044018	0.724	0.453	1	0E+00	WT	Chat+ Interneuron	U2surp
0.011933531	0.298421741	0.253	0.102	1	0E+00	WT	Chat+ Interneuron	Gzma
0.012078774	0.370849498	0.793	0.526	1	0E+00	WT	Chat+ Interneuron	Sf3b1
0.012096996	0.310150147	0.437	0.197	1	0E+00	WT	Chat+ Interneuron	Pptc7
0.012197229	0.269962384	0.264	0.095	1	0E+00	WT	Chat+ Interneuron	Gpr155
0.012389464	0.301474169	0.241	0.08	1	0E+00	WT	Chat+ Interneuron	Shd
0.012443545	-0.275870452	0.759	0.686	1	0E+00	WT	Chat+ Interneuron	Scn8a
0.012520091	0.345476388	0.345	0.146	1	0E+00	WT	Chat+ Interneuron	Cfl1
0.01269693	0.413220071	0.506	0.328	1	0E+00	WT	Chat+ Interneuron	Rps20
0.012878519	0.322196782	0.425	0.204	1	0E+00	WT	Chat+ Interneuron	Usp19
0.012882465	-0.408767957	0.379	0.438	1	0E+00	WT	Chat+ Interneuron	Drd2
0.013012362	0.272285292	0.678	0.46	1	0E+00	WT	Chat+ Interneuron	Sfmbt2
0.013159859	-0.27773244	0.115	0.19	1	0E+00	WT	Chat+ Interneuron	Necab1
0.013194394	0.388853996	0.828	0.664	1	0E+00	WT	Chat+ Interneuron	Srsf7
0.013296364	-0.308306466	0.287	0.35	1	0E+00	WT	Chat+ Interneuron	Luc7l
0.013318514	-0.251620975	0.103	0.19	1	0E+00	WT	Chat+ Interneuron	Prep
0.013465527	0.406866191	0.46	0.234	1	0E+00	WT	Chat+ Interneuron	Rps9
0.013540451	-0.268193271	0.23	0.292	1	0E+00	WT	Chat+ Interneuron	Zfx
0.013629848	-0.363917351	0.379	0.489	1	0E+00	WT	Chat+ Interneuron	Fntb
0.013946597	-0.371603008	0.483	0.591	1	0E+00	WT	Chat+ Interneuron	Slit3
0.01395256	-0.414565083	0.149	0.285	1	0E+00	WT	Chat+ Interneuron	Scand1
0.014053921	0.297522727	0.356	0.161	1	0E+00	WT	Chat+ Interneuron	Tbcb
0.014176246	-0.302360521	0.414	0.474	1	0E+00	WT	Chat+ Interneuron	Ptprm
0.014220142	-0.328175345	0.448	0.533	1	0E+00	WT	Chat+ Interneuron	Fam171a1
0.01430646	-0.341871146	0.529	0.584	1	0E+00	WT	Chat+ Interneuron	Trerf1
0.014307631	0.457868023	0.667	0.606	1	0E+00	WT	Chat+ Interneuron	Gab2
0.014601432	-0.268064796	0.149	0.263	1	0E+00	WT	Chat+ Interneuron	Zfp369
0.014637858	-0.263676046	0.322	0.445	1	0E+00	WT	Chat+ Interneuron	4930578G10Rik
0.014673941	0.267545975	0.736	0.547	1	0E+00	WT	Chat+ Interneuron	Rpl41
0.014771959	0.320040385	0.77	0.547	1	0E+00	WT	Chat+ Interneuron	Hsp90b1
0.015089798	0.420356892	0.253	0.095	1	0E+00	WT	Chat+ Interneuron	H2-Ab1
0.015164683	-0.288911324	0.874	0.803	1	0E+00	WT	Chat+ Interneuron	Tnrc6c
0.015242502	-0.325395106	0.667	0.73	1	0E+00	WT	Chat+ Interneuron	Grin1
0.015257007	0.327491705	0.586	0.372	1	0E+00	WT	Chat+ Interneuron	Eif5b
0.015434208	-0.292585397	0.437	0.518	1	0E+00	WT	Chat+ Interneuron	Scfd2
0.015447252	0.30345366	0.621	0.358	1	0E+00	WT	Chat+ Interneuron	Mrps5
0.015451592	-0.28029039	0.264	0.365	1	0E+00	WT	Chat+ Interneuron	Pik3r1
0.015490347	-0.275857369	0.264	0.328	1	0E+00	WT	Chat+ Interneuron	Slc30a5
0.01587919	0.268534186	0.885	0.642	1	0E+00	WT	Chat+ Interneuron	Nrxn2
0.015921204	-0.343730325	0.425	0.511	1	0E+00	WT	Chat+ Interneuron	Slc35f3
0.015985175	0.273381786	0.517	0.285	1	0E+00	WT	Chat+ Interneuron	Rchy1
0.016065918	-0.376618369	0.437	0.489	1	0E+00	WT	Chat+ Interneuron	Tmem91
0.016199089	-0.296869655	0.172	0.241	1	0E+00	WT	Chat+ Interneuron	Map3k5
0.016207604	0.487323377	0.598	0.409	1	0E+00	WT	Chat+ Interneuron	Sntb1
0.016243694	0.35891721	0.529	0.321	1	0E+00	WT	Chat+ Interneuron	Mtmr1
0.01693986	0.255847242	0.322	0.131	1	0E+00	WT	Chat+ Interneuron	Dram2
0.016965181	0.281395934	0.299	0.131	1	0E+00	WT	Chat+ Interneuron	Dph3
0.016984732	0.31247432	0.345	0.161	1	0E+00	WT	Chat+ Interneuron	Mapk8ip2
0.016986505	0.283417417	0.92	0.81	1	0E+00	WT	Chat+ Interneuron	Miat
0.017480541	0.288937486	0.322	0.139	1	0E+00	WT	Chat+ Interneuron	Adam9
0.017625619	0.322591279	0.851	0.679	1	0E+00	WT	Chat+ Interneuron	Psap
0.017746076	-0.320855726	0.184	0.314	1	0E+00	WT	Chat+ Interneuron	1700085D07Rik
0.017771944	0.279936421	0.253	0.088	1	0E+00	WT	Chat+ Interneuron	Rnf44
0.017852594	-0.327935021	0.207	0.307	1	0E+00	WT	Chat+ Interneuron	Pttg1ip
0.017943974	0.368676813	0.287	0.124	1	0E+00	WT	Chat+ Interneuron	Gm17178
0.018740841	0.283855435	0.356	0.168	1	0E+00	WT	Chat+ Interneuron	Ugp2
0.018946297	-0.270591712	0.08	0.182	1	0E+00	WT	Chat+ Interneuron	Gm49003
0.019245448	-0.313089752	0.356	0.416	1	0E+00	WT	Chat+ Interneuron	Septin11
0.019481235	0.349504847	0.448	0.212	1	0E+00	WT	Chat+ Interneuron	Cetn3
0.019564308	0.480190366	0.287	0.109	1	0E+00	WT	Chat+ Interneuron	Gm4951
0.019669135	0.327871646	0.287	0.109	1	0E+00	WT	Chat+ Interneuron	Shisa5
0.019845102	0.423441996	0.678	0.423	1	0E+00	WT	Chat+ Interneuron	4632427E13Rik
0.020429031	0.339988575	0.529	0.358	1	0E+00	WT	Chat+ Interneuron	Rpsa
0.02066357	-0.374204511	0.598	0.679	1	0E+00	WT	Chat+ Interneuron	Abi2
0.020911692	-0.252449463	0.241	0.343	1	0E+00	WT	Chat+ Interneuron	Lrrn2
0.020916504	-0.283792672	0.276	0.343	1	0E+00	WT	Chat+ Interneuron	Gm28905
0.021455949	0.277918751	0.345	0.146	1	0E+00	WT	Chat+ Interneuron	Sparcl1
0.021746316	0.339683208	0.609	0.416	1	0E+00	WT	Chat+ Interneuron	Cds2
0.021760546	-0.260138048	0.126	0.226	1	0E+00	WT	Chat+ Interneuron	Fhip2b
0.022143566	0.29445946	0.195	0.051	1	0E+00	WT	Chat+ Interneuron	Erap1
0.02224172	0.411594579	0.563	0.336	1	0E+00	WT	Chat+ Interneuron	Nnat
0.022253336	-0.486254076	0.483	0.642	1	0E+00	WT	Chat+ Interneuron	AY036118
0.022253841	0.265363521	0.437	0.234	1	0E+00	WT	Chat+ Interneuron	Higd2a
0.022363939	-0.297832301	0.149	0.277	1	0E+00	WT	Chat+ Interneuron	Gm16105
0.022735428	0.271937488	0.506	0.277	1	0E+00	WT	Chat+ Interneuron	Zfp398
0.022923075	-0.831182865	0.264	0.372	1	0E+00	WT	Chat+ Interneuron	Rgs6
0.023027896	0.29073756	0.471	0.234	1	0E+00	WT	Chat+ Interneuron	Rnf214
0.023055068	0.262131411	0.23	0.08	1	0E+00	WT	Chat+ Interneuron	Bst2
0.02305581	-0.271478295	0.161	0.27	1	0E+00	WT	Chat+ Interneuron	Cir1
0.023116226	0.271345362	0.414	0.219	1	0E+00	WT	Chat+ Interneuron	Rpn1
0.023121141	-0.260677968	0.184	0.285	1	0E+00	WT	Chat+ Interneuron	Gatad2a
0.023926688	0.310108594	0.586	0.336	1	0E+00	WT	Chat+ Interneuron	Akap8
0.023998981	0.27361354	0.448	0.234	1	0E+00	WT	Chat+ Interneuron	Ncl
0.024018525	0.250002594	0.241	0.095	1	0E+00	WT	Chat+ Interneuron	Prdx1
0.024474307	-0.421832443	0.437	0.518	1	0E+00	WT	Chat+ Interneuron	Zfp536
0.025018489	-0.33120995	0.54	0.599	1	0E+00	WT	Chat+ Interneuron	Tbl1x
0.025479282	0.314287976	0.23	0.073	1	0E+00	WT	Chat+ Interneuron	Ost4
0.025632108	-0.572307537	0.54	0.599	1	0E+00	WT	Chat+ Interneuron	Erbb4
0.025900466	0.351374962	0.828	0.642	1	0E+00	WT	Chat+ Interneuron	Rbm26
0.026353923	-0.332596028	0.471	0.526	1	0E+00	WT	Chat+ Interneuron	Lonp2
0.026391282	0.263219494	0.149	0.044	1	0E+00	WT	Chat+ Interneuron	Serping1
0.02706184	-0.386948941	0.287	0.372	1	0E+00	WT	Chat+ Interneuron	Gm30382
0.02754446	0.286227449	0.885	0.737	1	0E+00	WT	Chat+ Interneuron	Calm1
0.027890047	0.252093233	0.506	0.314	1	0E+00	WT	Chat+ Interneuron	Tmed9
0.028021596	0.316308962	0.471	0.241	1	0E+00	WT	Chat+ Interneuron	Slc3a2
0.028029667	-0.296437309	0.253	0.35	1	0E+00	WT	Chat+ Interneuron	Ppp1r14c
0.028257969	0.250703592	0.31	0.139	1	0E+00	WT	Chat+ Interneuron	Ndufb10
0.028264071	-0.286494845	0.414	0.489	1	0E+00	WT	Chat+ Interneuron	Dnajb4
0.028429258	0.263074336	0.379	0.182	1	0E+00	WT	Chat+ Interneuron	Pet100
0.028987059	0.282840006	0.402	0.219	1	0E+00	WT	Chat+ Interneuron	Spindoc
0.029399954	0.321037817	0.851	0.635	1	0E+00	WT	Chat+ Interneuron	Ptbp2
0.029790179	0.261587078	0.54	0.292	1	0E+00	WT	Chat+ Interneuron	Eps15
0.0299212	0.288603552	0.713	0.453	1	0E+00	WT	Chat+ Interneuron	Kif2a
0.029974148	-0.329210379	0.264	0.38	1	0E+00	WT	Chat+ Interneuron	Gpr107
0.030119826	0.330629708	0.471	0.292	1	0E+00	WT	Chat+ Interneuron	Lmbrd2
0.030350126	-0.251254045	0.161	0.248	1	0E+00	WT	Chat+ Interneuron	Sh2d5
0.030490013	0.256662489	0.943	0.788	1	0E+00	WT	Chat+ Interneuron	Kif21a
0.030672475	0.262165128	0.391	0.248	1	0E+00	WT	Chat+ Interneuron	Rps18
0.030695937	0.279984222	0.575	0.438	1	0E+00	WT	Chat+ Interneuron	Isl1
0.030951796	-0.382710781	0.103	0.19	1	0E+00	WT	Chat+ Interneuron	Nfib
0.031191235	-0.314276961	0.494	0.562	1	0E+00	WT	Chat+ Interneuron	Tacc1
0.031209204	0.317629384	0.805	0.613	1	0E+00	WT	Chat+ Interneuron	Srsf5
0.031301391	0.285869663	0.494	0.263	1	0E+00	WT	Chat+ Interneuron	Por
0.031399523	0.298257475	0.77	0.599	1	0E+00	WT	Chat+ Interneuron	Pip5k1b
0.032008406	0.334002535	0.828	0.628	1	0E+00	WT	Chat+ Interneuron	Srek1
0.032609508	0.316217538	0.448	0.241	1	0E+00	WT	Chat+ Interneuron	Slitrk3
0.032819282	-0.280466157	0.402	0.453	1	0E+00	WT	Chat+ Interneuron	Lrpprc
0.033469989	-0.272485987	0.241	0.328	1	0E+00	WT	Chat+ Interneuron	Actr3b
0.03382728	0.266562488	0.379	0.175	1	0E+00	WT	Chat+ Interneuron	Pdcd11
0.034102863	-0.306345133	0.126	0.241	1	0E+00	WT	Chat+ Interneuron	Gm26693
0.034264206	0.301419186	0.241	0.088	1	0E+00	WT	Chat+ Interneuron	Ddx47
0.034511222	0.387578706	0.506	0.285	1	0E+00	WT	Chat+ Interneuron	Nae1
0.034582961	-0.323499721	0.299	0.372	1	0E+00	WT	Chat+ Interneuron	Safb
0.03467941	0.29927815	0.506	0.328	1	0E+00	WT	Chat+ Interneuron	BC005537
0.034731964	-0.275987966	0.069	0.182	1	0E+00	WT	Chat+ Interneuron	Eps8l1
0.035711931	0.332780318	0.333	0.153	1	0E+00	WT	Chat+ Interneuron	Blcap
0.036616252	0.274867288	0.644	0.46	1	0E+00	WT	Chat+ Interneuron	Las1l
0.036729997	0.371046941	0.253	0.095	1	0E+00	WT	Chat+ Interneuron	H2-Eb1
0.036925495	0.28165295	0.828	0.672	1	0E+00	WT	Chat+ Interneuron	Mirg
0.037192791	0.250211754	0.218	0.073	1	0E+00	WT	Chat+ Interneuron	Gm26788
0.03723036	-0.26828282	0.172	0.27	1	0E+00	WT	Chat+ Interneuron	Rabgef1
0.037331117	0.255945355	0.368	0.204	1	0E+00	WT	Chat+ Interneuron	Ddx18
0.038288102	0.253262851	0.77	0.54	1	0E+00	WT	Chat+ Interneuron	Kansl1l
0.03844008	0.284362523	0.276	0.117	1	0E+00	WT	Chat+ Interneuron	Gpr26
0.038523759	-0.281985811	0.586	0.526	1	0E+00	WT	Chat+ Interneuron	Pcp4
0.038647671	0.291224873	0.782	0.555	1	0E+00	WT	Chat+ Interneuron	Fyn
0.039245702	-0.303234468	0.161	0.234	1	0E+00	WT	Chat+ Interneuron	Gm38340
0.039355414	-0.277295782	0.287	0.372	1	0E+00	WT	Chat+ Interneuron	Rnf114
0.039801591	0.260881287	0.103	0.022	1	0E+00	WT	Chat+ Interneuron	Tmc1
0.040036749	-0.250657722	0.103	0.197	1	0E+00	WT	Chat+ Interneuron	Kcnj6
0.040532377	-0.254653289	0.287	0.365	1	0E+00	WT	Chat+ Interneuron	Serinc5
0.04061909	-0.313710566	0.31	0.387	1	0E+00	WT	Chat+ Interneuron	Baz1b
0.040739382	0.250386561	0.299	0.139	1	0E+00	WT	Chat+ Interneuron	Degs1
0.041060664	-0.305663304	0.057	0.161	1	0E+00	WT	Chat+ Interneuron	C630031E19Rik
0.041131312	0.311560922	0.391	0.212	1	0E+00	WT	Chat+ Interneuron	Wdr12
0.041724757	0.264506858	0.276	0.124	1	0E+00	WT	Chat+ Interneuron	1810037I17Rik
0.042848469	0.25302035	0.299	0.146	1	0E+00	WT	Chat+ Interneuron	Ermp1
0.044836959	0.348183243	0.506	0.299	1	0E+00	WT	Chat+ Interneuron	Eaf2
0.045037753	0.269084702	0.713	0.635	1	0E+00	WT	Chat+ Interneuron	D030068K23Rik
0.045373999	0.300651629	0.908	0.73	1	0E+00	WT	Chat+ Interneuron	Rufy3
0.045486105	-0.258082713	0.218	0.307	1	0E+00	WT	Chat+ Interneuron	Metap1d
0.046310398	0.284651503	0.494	0.285	1	0E+00	WT	Chat+ Interneuron	Flot2
0.046313391	-0.347429132	0.356	0.409	1	0E+00	WT	Chat+ Interneuron	Chpf2
0.046676845	0.280194198	0.138	0.036	1	0E+00	WT	Chat+ Interneuron	Eif2ak2
0.046750987	0.255606411	0.345	0.182	1	0E+00	WT	Chat+ Interneuron	Rpl36a
0.046754636	0.284141778	0.322	0.19	1	0E+00	WT	Chat+ Interneuron	Slc18a3
0.046919374	-0.273723008	0.506	0.606	1	0E+00	WT	Chat+ Interneuron	Kcnh7
0.048465632	0.290124224	0.736	0.562	1	0E+00	WT	Chat+ Interneuron	Scn3a
0.048835397	-0.292784127	0.322	0.431	1	0E+00	WT	Chat+ Interneuron	Plxdc2
0.049731608	-0.259807227	0.184	0.27	1	0E+00	WT	Chat+ Interneuron	Septin6
0.050035802	0.260773191	0.414	0.197	1	0E+00	WT	Chat+ Interneuron	Axin1
0.050915063	0.451897661	0.851	0.664	1	0E+00	WT	Chat+ Interneuron	Prr16
0.051563658	0.262308647	0.437	0.255	1	0E+00	WT	Chat+ Interneuron	Pard6g
0.051891379	0.333086832	0.885	0.715	1	0E+00	WT	Chat+ Interneuron	Chd6
0.051968655	-0.257963784	0.414	0.467	1	0E+00	WT	Chat+ Interneuron	Cep70
0.052290363	0.270930393	0.494	0.321	1	0E+00	WT	Chat+ Interneuron	Garre1
0.053793097	0.26547557	0.437	0.241	1	0E+00	WT	Chat+ Interneuron	Psma2
0.053812491	0.285433003	0.667	0.489	1	0E+00	WT	Chat+ Interneuron	Hspa5
0.053909619	-0.368450491	0.287	0.372	1	0E+00	WT	Chat+ Interneuron	Fam149b
0.053954367	0.27359275	0.368	0.255	1	0E+00	WT	Chat+ Interneuron	Gprasp2
0.054600765	0.312665914	0.897	0.679	1	0E+00	WT	Chat+ Interneuron	Enah
0.054954176	0.271419104	0.483	0.285	1	0E+00	WT	Chat+ Interneuron	Ssb
0.055279227	0.356369069	0.586	0.394	1	0E+00	WT	Chat+ Interneuron	Manf
0.055372375	0.258349673	0.345	0.204	1	0E+00	WT	Chat+ Interneuron	Ufsp1
0.05625552	-0.361944893	0.506	0.584	1	0E+00	WT	Chat+ Interneuron	Gm16183
0.05633468	0.267176272	0.402	0.212	1	0E+00	WT	Chat+ Interneuron	Bcl9
0.056653218	0.324880461	0.586	0.431	1	0E+00	WT	Chat+ Interneuron	Atp6ap2
0.057078253	0.269353503	0.506	0.336	1	0E+00	WT	Chat+ Interneuron	Rpl17
0.058914568	0.279490868	0.253	0.109	1	0E+00	WT	Chat+ Interneuron	Snhg9
0.059031622	0.252182329	0.253	0.102	1	0E+00	WT	Chat+ Interneuron	Dpm1
0.059267503	0.261988312	0.46	0.255	1	0E+00	WT	Chat+ Interneuron	Timm23
0.059409694	0.290623862	0.621	0.409	1	0E+00	WT	Chat+ Interneuron	Usp14
0.06013728	0.265901625	0.345	0.182	1	0E+00	WT	Chat+ Interneuron	Ptma
0.061248299	-0.287580634	0.322	0.401	1	0E+00	WT	Chat+ Interneuron	Vapa
0.061599175	0.253428329	0.207	0.073	1	0E+00	WT	Chat+ Interneuron	Cd9
0.06187195	-0.318059577	0.701	0.759	1	0E+00	WT	Chat+ Interneuron	Rtl4
0.063460465	0.264892606	0.368	0.219	1	0E+00	WT	Chat+ Interneuron	Plxnc1
0.063812557	-0.291608931	0.207	0.292	1	0E+00	WT	Chat+ Interneuron	Zfp710
0.063943899	0.317020397	0.379	0.197	1	0E+00	WT	Chat+ Interneuron	Scg3
0.064335381	0.274410173	0.54	0.336	1	0E+00	WT	Chat+ Interneuron	Atp2b4
0.06592938	0.296877963	0.552	0.314	1	0E+00	WT	Chat+ Interneuron	Sdha
0.066102804	0.293604747	0.483	0.321	1	0E+00	WT	Chat+ Interneuron	Chga
0.066842733	-0.332078355	0.264	0.328	1	0E+00	WT	Chat+ Interneuron	Lmo4
0.067635305	0.282012147	0.54	0.401	1	0E+00	WT	Chat+ Interneuron	Erp29
0.067966925	0.281709261	0.425	0.212	1	0E+00	WT	Chat+ Interneuron	Ssbp1
0.068207348	-0.43476357	0.092	0.161	1	0E+00	WT	Chat+ Interneuron	Syt17
0.068430298	0.26196161	0.701	0.46	1	0E+00	WT	Chat+ Interneuron	Rev1
0.068463502	-0.275134623	0.184	0.285	1	0E+00	WT	Chat+ Interneuron	Gm50013
0.068475038	0.28037911	0.678	0.533	1	0E+00	WT	Chat+ Interneuron	Slc25a3
0.06857107	0.258624321	0.575	0.474	1	0E+00	WT	Chat+ Interneuron	Sez6
0.069386446	0.268386699	0.828	0.708	1	0E+00	WT	Chat+ Interneuron	Cspp1
0.069688324	-0.26899142	0.092	0.175	1	0E+00	WT	Chat+ Interneuron	Abtb1
0.069795791	-0.328299574	0.207	0.27	1	0E+00	WT	Chat+ Interneuron	Arhgap24
0.069797415	-0.253451945	0.241	0.336	1	0E+00	WT	Chat+ Interneuron	Prmt3
0.070314576	-0.255676015	0.172	0.234	1	0E+00	WT	Chat+ Interneuron	Mir133a-1hg
0.072278282	0.314104494	0.575	0.387	1	0E+00	WT	Chat+ Interneuron	Morf4l2
0.073580948	0.308533511	0.322	0.161	1	0E+00	WT	Chat+ Interneuron	Yipf4
0.074492169	-0.250623441	0.115	0.182	1	0E+00	WT	Chat+ Interneuron	Pou2f2
0.082317795	0.260180802	0.678	0.453	1	0E+00	WT	Chat+ Interneuron	Ccnl2
0.083323184	-0.312007598	0.149	0.204	1	0E+00	WT	Chat+ Interneuron	Znhit1
0.085193391	-0.266982992	0.149	0.241	1	0E+00	WT	Chat+ Interneuron	B3gat2
0.087260675	0.326620034	0.299	0.153	1	0E+00	WT	Chat+ Interneuron	1110004F10Rik
0.089060045	-0.308108789	0.391	0.474	1	0E+00	WT	Chat+ Interneuron	Ranbp9
0.090106973	0.251575718	0.471	0.277	1	0E+00	WT	Chat+ Interneuron	Ddx1
0.094138152	0.350843943	0.425	0.226	1	0E+00	WT	Chat+ Interneuron	Snx1
0.097234064	0.333982796	0.793	0.584	1	0E+00	WT	Chat+ Interneuron	Senp6
0.098083305	0.268225777	0.448	0.299	1	0E+00	WT	Chat+ Interneuron	Dzip1
0.098224846	0.324370521	0.644	0.409	1	0E+00	WT	Chat+ Interneuron	Ube4b
0.100113499	-0.280551093	0.218	0.285	1	0E+00	WT	Chat+ Interneuron	Cnot6
0.10050782	0.257778118	0.425	0.321	1	0E+00	WT	Chat+ Interneuron	Gnai1
0.101165415	0.258369727	0.31	0.146	1	0E+00	WT	Chat+ Interneuron	Abhd2
0.102329773	-0.255108547	0.115	0.175	1	0E+00	WT	Chat+ Interneuron	Ankrd27
0.102968604	0.25808659	0.379	0.182	1	0E+00	WT	Chat+ Interneuron	Cyb5r4
0.10380219	0.27769171	0.172	0.066	1	0E+00	WT	Chat+ Interneuron	Fbxo31
0.105603739	-0.269971292	0.126	0.19	1	0E+00	WT	Chat+ Interneuron	Gm49677
0.10625027	0.314659165	0.425	0.241	1	0E+00	WT	Chat+ Interneuron	Zfyve27
0.107495533	0.296442988	0.644	0.482	1	0E+00	WT	Chat+ Interneuron	Ptgds
0.107948464	0.292408862	0.356	0.204	1	0E+00	WT	Chat+ Interneuron	Ufl1
0.108342774	-0.394020301	0.207	0.285	1	0E+00	WT	Chat+ Interneuron	Cacnb3
0.108468564	0.272636702	0.609	0.445	1	0E+00	WT	Chat+ Interneuron	Araf
0.108484968	0.300213546	0.299	0.139	1	0E+00	WT	Chat+ Interneuron	Gm45178
0.110995947	-0.270246908	0.506	0.562	1	0E+00	WT	Chat+ Interneuron	Asxl2
0.111757555	0.592058295	0.103	0.036	1	0E+00	WT	Chat+ Interneuron	Ror2
0.112916525	-0.280789795	0.701	0.635	1	0E+00	WT	Chat+ Interneuron	Evl
0.114472985	-0.303929489	0.195	0.248	1	0E+00	WT	Chat+ Interneuron	Gm19522
0.1160471	0.3319228	0.138	0.058	1	0E+00	WT	Chat+ Interneuron	Clnk
0.117650123	0.275065056	0.379	0.234	1	0E+00	WT	Chat+ Interneuron	2810013P06Rik
0.119439346	0.443336784	0.609	0.423	1	0E+00	WT	Chat+ Interneuron	Cntnap4
0.121474663	0.329077435	0.828	0.693	1	0E+00	WT	Chat+ Interneuron	Kmt2a
0.123018282	0.27740214	0.379	0.197	1	0E+00	WT	Chat+ Interneuron	Ubn1
0.125046348	0.283940699	0.437	0.248	1	0E+00	WT	Chat+ Interneuron	Faf2
0.126711932	-0.273428698	0.195	0.263	1	0E+00	WT	Chat+ Interneuron	Kctd20
0.127102577	-0.410191195	0.161	0.248	1	0E+00	WT	Chat+ Interneuron	ENSMUSG00000120491
0.129128872	-0.271661586	0.218	0.307	1	0E+00	WT	Chat+ Interneuron	Mxd4
0.130505291	0.25388694	0.632	0.431	1	0E+00	WT	Chat+ Interneuron	Mtf2
0.133802562	0.525401022	0.241	0.124	1	0E+00	WT	Chat+ Interneuron	Slc1a3
0.136095893	0.25982236	0.356	0.234	1	0E+00	WT	Chat+ Interneuron	Gpc3
0.14334455	0.265296601	0.506	0.314	1	0E+00	WT	Chat+ Interneuron	Usp37
0.145938414	-0.264044082	0.115	0.19	1	0E+00	WT	Chat+ Interneuron	ENSMUSG00000120250
0.150808614	0.252319636	0.299	0.168	1	0E+00	WT	Chat+ Interneuron	Pinx1
0.150833369	-0.260527024	0.172	0.255	1	0E+00	WT	Chat+ Interneuron	Ipcef1
0.151363513	0.258006487	0.713	0.482	1	0E+00	WT	Chat+ Interneuron	Hnrnpdl
0.155635334	0.441299619	0.448	0.314	1	0E+00	WT	Chat+ Interneuron	Csgalnact1
0.155774765	0.338916831	0.77	0.591	1	0E+00	WT	Chat+ Interneuron	Ulk2
0.157505716	-0.287538055	0.23	0.299	1	0E+00	WT	Chat+ Interneuron	Gm10135
0.157710711	0.350390208	0.264	0.124	1	0E+00	WT	Chat+ Interneuron	Nlrc5
0.159768756	-0.250345247	0.287	0.35	1	0E+00	WT	Chat+ Interneuron	4930455C13Rik
0.161268913	0.27070807	0.793	0.591	1	0E+00	WT	Chat+ Interneuron	Atp2c1
0.162061502	-0.261322335	0.172	0.226	1	0E+00	WT	Chat+ Interneuron	Lypd1
0.163120658	0.253951688	0.448	0.27	1	0E+00	WT	Chat+ Interneuron	Fam169a
0.164343723	0.272469105	0.69	0.526	1	0E+00	WT	Chat+ Interneuron	Gm49678
0.174390727	0.253487187	0.437	0.285	1	0E+00	WT	Chat+ Interneuron	Abca7
0.176035418	0.306417473	0.701	0.504	1	0E+00	WT	Chat+ Interneuron	Elavl3
0.180913152	0.437896765	0.253	0.197	1	0E+00	WT	Chat+ Interneuron	Col11a1
0.183844723	0.312697021	0.805	0.635	1	0E+00	WT	Chat+ Interneuron	ENSMUSG00000120285
0.185065034	0.268820763	0.264	0.146	1	0E+00	WT	Chat+ Interneuron	Ak2
0.189938187	0.287734964	0.598	0.423	1	0E+00	WT	Chat+ Interneuron	E130102H24Rik
0.19172326	0.559080351	0.126	0.044	1	0E+00	WT	Chat+ Interneuron	Rorb
0.198849379	0.260763979	0.529	0.343	1	0E+00	WT	Chat+ Interneuron	Zfp618
0.199747671	0.259554658	0.264	0.19	1	0E+00	WT	Chat+ Interneuron	Usp53
0.201007745	0.306224309	0.241	0.124	1	0E+00	WT	Chat+ Interneuron	Tbc1d14
0.202614472	0.2929763	0.402	0.263	1	0E+00	WT	Chat+ Interneuron	Akap12
0.20286887	0.253541156	0.701	0.599	1	0E+00	WT	Chat+ Interneuron	Il1rapl2
0.207064753	-0.250622485	0.356	0.423	1	0E+00	WT	Chat+ Interneuron	Arhgap23
0.207378309	0.266216746	0.46	0.277	1	0E+00	WT	Chat+ Interneuron	Lrp11
0.213204981	0.259128844	0.414	0.263	1	0E+00	WT	Chat+ Interneuron	Gm44559
0.221572431	-0.268880368	0.184	0.248	1	0E+00	WT	Chat+ Interneuron	Gm44438
0.223734527	0.282776868	0.322	0.161	1	0E+00	WT	Chat+ Interneuron	Rab3ip
0.233628891	0.265121416	0.828	0.686	1	0E+00	WT	Chat+ Interneuron	Basp1
0.237247836	-0.351910889	0.368	0.423	1	0E+00	WT	Chat+ Interneuron	Cpne7
0.241441951	0.352598814	0.598	0.46	1	0E+00	WT	Chat+ Interneuron	Dpyd
0.255847826	-0.277008371	0.161	0.226	1	0E+00	WT	Chat+ Interneuron	Gm16337
0.291037035	-0.26766069	0.184	0.248	1	0E+00	WT	Chat+ Interneuron	Carm1
0.292565719	-0.393263245	0.345	0.409	1	0E+00	WT	Chat+ Interneuron	Sst
0.305404049	0.435891577	0.207	0.131	1	0E+00	WT	Chat+ Interneuron	Rec114
0.310054361	-0.303679187	0.23	0.299	1	0E+00	WT	Chat+ Interneuron	Gm1673
0.321064084	0.326046571	0.448	0.314	1	0E+00	WT	Chat+ Interneuron	Cdh9
0.321563879	0.262696891	0.253	0.161	1	0E+00	WT	Chat+ Interneuron	Rnf213
0.329283828	0.264665689	0.828	0.701	1	0E+00	WT	Chat+ Interneuron	Map4
0.334100159	0.280920809	0.736	0.504	1	0E+00	WT	Chat+ Interneuron	Cdr1os
0.371793597	0.303496566	0.828	0.686	1	0E+00	WT	Chat+ Interneuron	Marchf1
0.375914342	0.272181628	0.609	0.431	1	0E+00	WT	Chat+ Interneuron	Arhgap39
0.378243546	0.262351203	0.207	0.102	1	0E+00	WT	Chat+ Interneuron	A930037H05Rik
0.553164867	0.305343836	0.575	0.504	1	0E+00	WT	Chat+ Interneuron	Fndc3a
0.608756624	0.256320222	0.287	0.212	1	0E+00	WT	Chat+ Interneuron	Mgll
0.626077664	0.349336885	0.517	0.423	1	0E+00	WT	Chat+ Interneuron	Egfem1
0.675938757	0.287726751	0.954	0.883	1	0E+00	WT	Chat+ Interneuron	Kcnq1ot1
0.854029172	0.251164461	0.264	0.197	1	0E+00	WT	Chat+ Interneuron	C130073E24Rik
4.72E-12	1.551640948	0.875	0.279	1.59E-07	6.8E+00	WT	Kcmb2+	Rps29
1.2E-11	1.322844422	0.988	0.698	4.04E-07	6.39E+00	WT	Kcmb2+	Apoe
2.21E-09	1.312477226	0.787	0.233	7.46E-05	4.13E+00	WT	Kcmb2+	Rps21
1.7E-08	1.154509115	0.85	0.349	0.000572317	3.24E+00	WT	Kcmb2+	B2m
1.81E-07	0.767066937	0.35	0	0.00608556	2.22E+00	WT	Kcmb2+	Uqcrb
4.12E-07	1.097972284	0.662	0.186	0.013891344	1.86E+00	WT	Kcmb2+	H2-K1
5.66E-07	1.128250625	0.675	0.209	0.01906147	1.72E+00	WT	Kcmb2+	Rpl37
1.09E-06	0.95576665	0.925	0.628	0.036567297	1.44E+00	WT	Kcmb2+	Itm2b
1.13E-06	1.178110206	0.9	0.581	0.0381767	1.42E+00	WT	Kcmb2+	Fth1
3.96E-06	-1.179172264	0.35	0.488	0.133330575	8.75E-01	WT	Kcmb2+	Dcc
4.53E-06	1.139762421	0.65	0.209	0.15260869	8.16E-01	WT	Kcmb2+	Gm12709
7.15E-06	0.610493778	0.275	0	0.24072351	6.18E-01	WT	Kcmb2+	Gm10076
1.28E-05	0.475552195	0.262	0	0.429956004	3.67E-01	WT	Kcmb2+	Gm9929
1.69E-05	-0.764186687	0.838	0.977	0.570879701	2.43E-01	WT	Kcmb2+	Camk1d
2.24E-05	-0.743022197	0.925	0.977	0.755062411	1.22E-01	WT	Kcmb2+	Grm7
2.29E-05	0.882985613	0.637	0.209	0.772548948	1.12E-01	WT	Kcmb2+	Rps24
2.57E-05	1.03867224	0.488	0.116	0.866088148	6.24E-02	WT	Kcmb2+	Rpl39
2.62E-05	-0.658909827	0.9	0.837	0.881591721	5.47E-02	WT	Kcmb2+	Usp29
2.93E-05	0.796624608	0.85	0.465	0.985510961	6.34E-03	WT	Kcmb2+	Sec62
3.39E-05	-1.081067661	0.462	0.651	1	0E+00	WT	Kcmb2+	Mctp1
3.67E-05	0.701421188	0.725	0.302	1	0E+00	WT	Kcmb2+	Rpl9
3.98E-05	-0.952254464	0.175	0.419	1	0E+00	WT	Kcmb2+	A330015K06Rik
4.47E-05	0.884287483	0.762	0.395	1	0E+00	WT	Kcmb2+	Taf1d
4.64E-05	-0.917792214	0.15	0.442	1	0E+00	WT	Kcmb2+	Gm28905
4.8E-05	0.772633137	0.613	0.186	1	0E+00	WT	Kcmb2+	Atxn2l
5E-05	0.769180574	0.637	0.209	1	0E+00	WT	Kcmb2+	Clu
5.65E-05	0.560580621	1	0.814	1	0E+00	WT	Kcmb2+	5330434G04Rik
5.78E-05	-0.793647339	0.3	0.419	1	0E+00	WT	Kcmb2+	Rarb
6.77E-05	-0.71138081	0.425	0.512	1	0E+00	WT	Kcmb2+	Dlgap2
6.8E-05	-0.682938724	0.725	0.907	1	0E+00	WT	Kcmb2+	Ppp2r2b
7.44E-05	0.759305348	0.488	0.116	1	0E+00	WT	Kcmb2+	H2-T23
7.97E-05	0.607717502	0.338	0.023	1	0E+00	WT	Kcmb2+	Atp5e
8.9E-05	0.888691778	0.688	0.302	1	0E+00	WT	Kcmb2+	Rpl38
9.18E-05	0.660325528	0.338	0.023	1	0E+00	WT	Kcmb2+	Vbp1
9.76E-05	0.770173983	0.8	0.419	1	0E+00	WT	Kcmb2+	Tmsb4x
0.000101429	0.900344404	0.625	0.256	1	0E+00	WT	Kcmb2+	Rps27
0.000103391	-0.603105801	0.7	0.953	1	0E+00	WT	Kcmb2+	Prkce
0.000103649	0.762733745	0.938	0.651	1	0E+00	WT	Kcmb2+	Son
0.000122375	-0.681341362	0.488	0.721	1	0E+00	WT	Kcmb2+	Tspan5
0.000139445	-0.731183719	0.662	0.86	1	0E+00	WT	Kcmb2+	Smyd3
0.000152812	0.534371135	0.688	0.279	1	0E+00	WT	Kcmb2+	Ppib
0.000177544	0.801684863	0.65	0.233	1	0E+00	WT	Kcmb2+	Acer3
0.000205482	0.580060185	0.35	0.047	1	0E+00	WT	Kcmb2+	Snrpf
0.000260464	0.513563113	0.2	0	1	0E+00	WT	Kcmb2+	Gm17241
0.000264089	0.632725623	0.925	0.814	1	0E+00	WT	Kcmb2+	Rbm39
0.000305297	-0.946538365	0.762	0.953	1	0E+00	WT	Kcmb2+	Kcnip4
0.000314262	-0.456962377	0.062	0.302	1	0E+00	WT	Kcmb2+	Inf2
0.00032452	0.874423259	0.762	0.419	1	0E+00	WT	Kcmb2+	Itm2c
0.000325853	0.421758501	0.175	0	1	0E+00	WT	Kcmb2+	Lyz2
0.000325929	0.474305959	0.2	0	1	0E+00	WT	Kcmb2+	Arl1
0.00033395	0.629817537	0.188	0	1	0E+00	WT	Kcmb2+	Mobp
0.000351293	0.715943001	0.613	0.256	1	0E+00	WT	Kcmb2+	Rpl21
0.000352151	0.754700818	0.462	0.116	1	0E+00	WT	Kcmb2+	Atp6v1e1
0.000369144	0.860803634	0.6	0.279	1	0E+00	WT	Kcmb2+	Plp1
0.000390736	0.625721849	0.912	0.814	1	0E+00	WT	Kcmb2+	Cst3
0.000423378	-0.49820601	0.863	0.977	1	0E+00	WT	Kcmb2+	Large1
0.000491355	0.855591254	0.562	0.209	1	0E+00	WT	Kcmb2+	Tpt1
0.000510814	0.520987756	0.288	0.023	1	0E+00	WT	Kcmb2+	Mettl2
0.000515558	-0.74039509	0.65	0.767	1	0E+00	WT	Kcmb2+	Pdzd2
0.000530184	0.724509891	0.537	0.186	1	0E+00	WT	Kcmb2+	Rplp2
0.000616189	0.389643386	0.175	0	1	0E+00	WT	Kcmb2+	Med8
0.00063966	0.601193092	0.575	0.233	1	0E+00	WT	Kcmb2+	Rps18
0.000660714	-0.852777327	0.425	0.628	1	0E+00	WT	Kcmb2+	5730522E02Rik
0.000715339	0.830066322	0.525	0.186	1	0E+00	WT	Kcmb2+	Dalrd3
0.000800058	0.441854225	0.175	0	1	0E+00	WT	Kcmb2+	Cxcl10
0.000844617	0.58269208	0.625	0.256	1	0E+00	WT	Kcmb2+	Rpsa
0.000845648	0.568401111	0.65	0.279	1	0E+00	WT	Kcmb2+	Acsl6
0.000911938	0.26122548	0.738	0.395	1	0E+00	WT	Kcmb2+	Zfp207
0.000940018	0.357885768	0.175	0	1	0E+00	WT	Kcmb2+	Pa2g4
0.000951334	0.505186792	0.362	0.07	1	0E+00	WT	Kcmb2+	Dus2
0.000960923	0.625875452	0.5	0.163	1	0E+00	WT	Kcmb2+	Rps9
0.000966177	-0.651012063	0.488	0.721	1	0E+00	WT	Kcmb2+	Galnt18
0.000986274	-0.503551446	0.088	0.326	1	0E+00	WT	Kcmb2+	Smad5
0.001011196	0.44357749	0.15	0	1	0E+00	WT	Kcmb2+	Mrps34
0.001050967	0.846461128	0.475	0.163	1	0E+00	WT	Kcmb2+	Ndufb1
0.00105361	-0.759183437	0.575	0.674	1	0E+00	WT	Kcmb2+	Alcam
0.0011472	0.707594022	0.475	0.14	1	0E+00	WT	Kcmb2+	Cdipt
0.001168208	0.327980981	0.162	0	1	0E+00	WT	Kcmb2+	Hyou1
0.001192607	0.328440163	0.162	0	1	0E+00	WT	Kcmb2+	Trp53rkb
0.001269031	-0.687485294	0.15	0.326	1	0E+00	WT	Kcmb2+	Gm10754
0.00131254	-0.317239148	0.013	0.163	1	0E+00	WT	Kcmb2+	L3mbtl1
0.001335694	-0.679033548	0.613	0.721	1	0E+00	WT	Kcmb2+	Camk4
0.001342377	0.635770657	0.475	0.163	1	0E+00	WT	Kcmb2+	Zcchc9
0.001361798	-0.71190524	0.075	0.279	1	0E+00	WT	Kcmb2+	Gm32647
0.001365774	-0.613054617	0.275	0.488	1	0E+00	WT	Kcmb2+	Lyst
0.00139659	0.351731527	0.162	0	1	0E+00	WT	Kcmb2+	Btg1
0.001414311	0.924441175	0.537	0.209	1	0E+00	WT	Kcmb2+	Mt3
0.001449889	-0.850804376	0.288	0.372	1	0E+00	WT	Kcmb2+	Pde7b
0.001471111	0.341147141	0.15	0	1	0E+00	WT	Kcmb2+	Mgat2
0.001502659	-0.822326936	0.25	0.372	1	0E+00	WT	Kcmb2+	Gm26871
0.001552194	0.317024124	0.162	0	1	0E+00	WT	Kcmb2+	Faap100
0.001556469	0.301516451	0.162	0	1	0E+00	WT	Kcmb2+	Ddx3y
0.001566241	-0.687101961	0.6	0.674	1	0E+00	WT	Kcmb2+	Map7
0.001605518	-0.693513151	0.288	0.535	1	0E+00	WT	Kcmb2+	Taok3
0.001613277	0.672425698	0.475	0.14	1	0E+00	WT	Kcmb2+	Ndufaf4
0.001661821	0.488365255	0.5	0.163	1	0E+00	WT	Kcmb2+	Saraf
0.001704909	0.541134148	0.262	0.023	1	0E+00	WT	Kcmb2+	Cep57l1
0.001757678	-0.504029181	0.175	0.442	1	0E+00	WT	Kcmb2+	Ints9
0.001768633	-0.593468282	0.125	0.372	1	0E+00	WT	Kcmb2+	Crocc
0.001828041	0.603894545	0.537	0.233	1	0E+00	WT	Kcmb2+	Pebp1
0.00186936	0.323467858	0.15	0	1	0E+00	WT	Kcmb2+	Fxyd5
0.0019578	0.318414279	0.15	0	1	0E+00	WT	Kcmb2+	Tmem134
0.002009145	0.678748062	0.775	0.465	1	0E+00	WT	Kcmb2+	Bsg
0.002017399	0.701270378	0.425	0.116	1	0E+00	WT	Kcmb2+	Atp5k
0.002043297	0.563889724	0.3	0.047	1	0E+00	WT	Kcmb2+	Ly6c2
0.002047898	0.578284696	0.9	0.628	1	0E+00	WT	Kcmb2+	Slc25a3
0.002072758	0.278465511	0.15	0	1	0E+00	WT	Kcmb2+	Cgref1
0.002197684	0.316780764	0.15	0	1	0E+00	WT	Kcmb2+	Ngdn
0.002243494	0.468443982	0.7	0.372	1	0E+00	WT	Kcmb2+	Apod
0.002321648	0.313402438	0.125	0	1	0E+00	WT	Kcmb2+	Tollip
0.002326348	0.333335311	0.35	0.093	1	0E+00	WT	Kcmb2+	Mkrn1
0.002328443	0.650695656	0.675	0.349	1	0E+00	WT	Kcmb2+	H2-D1
0.002336697	0.492768065	0.238	0.023	1	0E+00	WT	Kcmb2+	Aph1a
0.002389519	-0.91393313	0.312	0.535	1	0E+00	WT	Kcmb2+	Cntn5
0.002402736	0.262421764	0.15	0	1	0E+00	WT	Kcmb2+	Wdr11
0.002425603	0.31773522	0.15	0	1	0E+00	WT	Kcmb2+	Bcl2l2
0.002472232	0.564079417	0.863	0.721	1	0E+00	WT	Kcmb2+	Gm44829
0.002612162	0.485375778	0.225	0.023	1	0E+00	WT	Kcmb2+	Top3b
0.002617481	0.749518441	0.438	0.163	1	0E+00	WT	Kcmb2+	Dbi
0.002643621	-0.311487184	0	0.116	1	0E+00	WT	Kcmb2+	Kcnq1
0.002794098	0.674521645	0.4	0.116	1	0E+00	WT	Kcmb2+	Ftl1
0.002851682	-0.677266667	0.5	0.698	1	0E+00	WT	Kcmb2+	Runx1t1
0.002891602	0.5903011	0.375	0.093	1	0E+00	WT	Kcmb2+	Rpn1
0.0029003	0.371712416	0.238	0.023	1	0E+00	WT	Kcmb2+	Mapk6
0.002945786	0.496435737	0.3	0.047	1	0E+00	WT	Kcmb2+	Rplp0
0.002969421	-1.12752808	0.212	0.419	1	0E+00	WT	Kcmb2+	Hs6st3
0.002983904	0.752509032	0.375	0.093	1	0E+00	WT	Kcmb2+	Gm53055
0.003005122	-0.597525829	0.537	0.651	1	0E+00	WT	Kcmb2+	Fat3
0.003076847	0.547620158	0.412	0.116	1	0E+00	WT	Kcmb2+	Bcas2
0.003139493	0.666736896	0.55	0.256	1	0E+00	WT	Kcmb2+	Rpl37a
0.003310819	0.741516886	0.488	0.186	1	0E+00	WT	Kcmb2+	Rps2
0.00340775	0.484039327	0.275	0.047	1	0E+00	WT	Kcmb2+	Gpx4
0.003436707	0.581501526	0.575	0.233	1	0E+00	WT	Kcmb2+	Golgb1
0.003495813	-0.3905546	0.175	0.395	1	0E+00	WT	Kcmb2+	Mir9-3hg
0.003575436	0.357612616	0.388	0.116	1	0E+00	WT	Kcmb2+	Rims4
0.003631876	-0.382194749	0.025	0.186	1	0E+00	WT	Kcmb2+	Rpl27a-ps4
0.00381133	0.636220547	0.338	0.07	1	0E+00	WT	Kcmb2+	Psmd13
0.003923044	-0.380520976	0.062	0.233	1	0E+00	WT	Kcmb2+	Ankrd33b
0.003959026	0.293506741	0.138	0	1	0E+00	WT	Kcmb2+	Casz1
0.003981595	0.317664754	0.125	0	1	0E+00	WT	Kcmb2+	Gng13
0.004133166	0.642216213	0.738	0.535	1	0E+00	WT	Kcmb2+	Rbm26
0.004147363	0.618588033	0.45	0.163	1	0E+00	WT	Kcmb2+	Ctss
0.004254316	0.32719714	0.125	0	1	0E+00	WT	Kcmb2+	Gfap
0.004317815	0.630051595	0.75	0.488	1	0E+00	WT	Kcmb2+	Las1l
0.004333727	-0.906966562	0.325	0.605	1	0E+00	WT	Kcmb2+	Bc1
0.004440995	0.569230976	0.6	0.279	1	0E+00	WT	Kcmb2+	Map3k4
0.004452745	-0.52476267	0.112	0.349	1	0E+00	WT	Kcmb2+	Gm16759
0.004498555	0.384842542	0.438	0.163	1	0E+00	WT	Kcmb2+	Rmnd5a
0.004547398	-0.537749214	0.488	0.605	1	0E+00	WT	Kcmb2+	Nedd4l
0.004557458	0.271771434	0.125	0	1	0E+00	WT	Kcmb2+	Cebpb
0.004607098	0.375756607	0.238	0.023	1	0E+00	WT	Kcmb2+	Idh3g
0.004777825	0.282980289	0.125	0	1	0E+00	WT	Kcmb2+	Gm17951
0.004917068	0.3720822	0.225	0.023	1	0E+00	WT	Kcmb2+	B230206I08Rik
0.005053318	-0.521792346	0.562	0.721	1	0E+00	WT	Kcmb2+	Csnk1a1
0.005114377	-0.56412099	0.562	0.698	1	0E+00	WT	Kcmb2+	Sergef
0.005189324	0.450686515	0.2	0.023	1	0E+00	WT	Kcmb2+	Nudcd2
0.005226332	0.58986382	0.887	0.767	1	0E+00	WT	Kcmb2+	Camk2d
0.005254125	-0.590219653	0.45	0.581	1	0E+00	WT	Kcmb2+	Adcy5
0.005271269	0.473503444	0.275	0.047	1	0E+00	WT	Kcmb2+	Cfl1
0.005284271	-0.989111121	0.038	0.163	1	0E+00	WT	Kcmb2+	Ebf1
0.0053239	0.284350216	0.125	0	1	0E+00	WT	Kcmb2+	Topors
0.005369455	-0.612614421	0.062	0.256	1	0E+00	WT	Kcmb2+	ENSMUSG00000120081
0.005395918	0.277342872	0.125	0	1	0E+00	WT	Kcmb2+	Mbd4
0.005421687	-0.570818466	0.25	0.465	1	0E+00	WT	Kcmb2+	Baiap2
0.005547673	0.251119139	0.112	0	1	0E+00	WT	Kcmb2+	Gm52965
0.005623618	-0.376638696	0.05	0.233	1	0E+00	WT	Kcmb2+	Gm16105
0.005649708	-0.474343953	0.45	0.558	1	0E+00	WT	Kcmb2+	9530059O14Rik
0.005672833	0.304453964	0.112	0	1	0E+00	WT	Kcmb2+	Igtp
0.005716166	-0.587499918	0.412	0.605	1	0E+00	WT	Kcmb2+	Sacm1l
0.005745943	-0.491311893	0.388	0.512	1	0E+00	WT	Kcmb2+	Ablim2
0.006014334	0.646321539	0.5	0.209	1	0E+00	WT	Kcmb2+	Rpl3
0.006045747	0.721378763	0.35	0.093	1	0E+00	WT	Kcmb2+	Rpl14
0.00616285	-0.636323585	0.25	0.488	1	0E+00	WT	Kcmb2+	Cyria
0.006357199	0.46496977	0.887	0.605	1	0E+00	WT	Kcmb2+	Cpe
0.006438899	-0.253720603	0.475	0.395	1	0E+00	WT	Kcmb2+	Ptpra
0.006509118	-0.480349977	0.375	0.605	1	0E+00	WT	Kcmb2+	Pfkp
0.006626191	0.4003779	0.325	0.093	1	0E+00	WT	Kcmb2+	Clns1a
0.006633719	-0.359539273	0.138	0.302	1	0E+00	WT	Kcmb2+	Chst11
0.006656502	0.525167808	0.262	0.047	1	0E+00	WT	Kcmb2+	Hps5
0.006744282	0.48476738	0.35	0.093	1	0E+00	WT	Kcmb2+	Pianp
0.006916522	0.490283797	0.225	0.023	1	0E+00	WT	Kcmb2+	Rimkla
0.007019368	-0.377908841	0.825	0.953	1	0E+00	WT	Kcmb2+	Hivep2
0.007032617	0.813038132	0.713	0.488	1	0E+00	WT	Kcmb2+	Scg2
0.007062734	0.525141635	0.5	0.209	1	0E+00	WT	Kcmb2+	Mt1
0.007121655	0.251102318	0.112	0	1	0E+00	WT	Kcmb2+	Tmem176a
0.007201913	0.461077112	0.262	0.047	1	0E+00	WT	Kcmb2+	Apba3
0.007335855	-0.264616022	0.388	0.581	1	0E+00	WT	Kcmb2+	4933406I18Rik
0.007420262	0.662261558	0.412	0.14	1	0E+00	WT	Kcmb2+	Mbp
0.007671386	0.258605772	0.112	0	1	0E+00	WT	Kcmb2+	Cmtm5
0.007711362	0.3738234	0.212	0.023	1	0E+00	WT	Kcmb2+	Gm4149
0.007756799	0.567051675	0.525	0.256	1	0E+00	WT	Kcmb2+	Rpl13
0.007843248	-0.486416121	0.1	0.279	1	0E+00	WT	Kcmb2+	Tmtc2
0.007868557	-0.571016497	0.312	0.442	1	0E+00	WT	Kcmb2+	Caln1
0.007905412	0.540674981	0.4	0.14	1	0E+00	WT	Kcmb2+	Rpl24
0.007920569	-0.498668112	0.588	0.744	1	0E+00	WT	Kcmb2+	Zswim6
0.007964008	0.457534703	0.362	0.116	1	0E+00	WT	Kcmb2+	Slc50a1
0.007989589	0.558602481	0.7	0.395	1	0E+00	WT	Kcmb2+	Pabpn1
0.008016144	0.255006681	0.112	0	1	0E+00	WT	Kcmb2+	Ppp2r1b
0.008047991	0.428454035	0.338	0.093	1	0E+00	WT	Kcmb2+	Arl2bp
0.008057537	0.559026052	0.7	0.465	1	0E+00	WT	Kcmb2+	Cd81
0.008126545	0.635220993	0.675	0.419	1	0E+00	WT	Kcmb2+	Rpl19
0.008143534	0.477112364	0.35	0.093	1	0E+00	WT	Kcmb2+	Epdr1
0.008167574	-0.34303497	0.062	0.209	1	0E+00	WT	Kcmb2+	Aip
0.008171138	0.282073918	0.262	0.047	1	0E+00	WT	Kcmb2+	Pdcd6ip
0.008171662	-0.352263375	0.05	0.209	1	0E+00	WT	Kcmb2+	Dpf1
0.008229226	-0.644814808	0.15	0.302	1	0E+00	WT	Kcmb2+	Mpped2
0.008238688	-0.513540048	0.312	0.395	1	0E+00	WT	Kcmb2+	Adamts3
0.00825497	0.526863692	0.488	0.186	1	0E+00	WT	Kcmb2+	Dipk1b
0.008343682	0.688335135	0.8	0.535	1	0E+00	WT	Kcmb2+	Ckb
0.008410725	-0.513565083	0.738	0.791	1	0E+00	WT	Kcmb2+	Cpeb3
0.008708794	0.512550325	0.262	0.047	1	0E+00	WT	Kcmb2+	Pdcd6
0.008739731	-0.454396332	0.288	0.488	1	0E+00	WT	Kcmb2+	Arel1
0.008880438	-0.516157826	0.362	0.512	1	0E+00	WT	Kcmb2+	Kcnab1
0.008883202	0.405569254	0.438	0.163	1	0E+00	WT	Kcmb2+	Ubc
0.008922149	0.550800977	0.662	0.372	1	0E+00	WT	Kcmb2+	Rabac1
0.009105314	0.490945786	0.3	0.07	1	0E+00	WT	Kcmb2+	Ppfia3
0.009116324	0.611597657	0.525	0.233	1	0E+00	WT	Kcmb2+	Trpc1
0.009141285	-0.379623324	0.05	0.163	1	0E+00	WT	Kcmb2+	Arhgap10
0.009246035	0.45257826	0.8	0.488	1	0E+00	WT	Kcmb2+	Gm1992
0.009262339	0.430933361	0.425	0.163	1	0E+00	WT	Kcmb2+	Rps7
0.00933439	-0.452926118	0.062	0.256	1	0E+00	WT	Kcmb2+	Gm43485
0.009424439	0.706214617	0.45	0.163	1	0E+00	WT	Kcmb2+	Rtf1
0.00950726	-0.63724845	0.713	0.767	1	0E+00	WT	Kcmb2+	Ptchd4
0.009576371	0.52257017	0.388	0.116	1	0E+00	WT	Kcmb2+	Rell2
0.009591822	-0.337934234	0.15	0.349	1	0E+00	WT	Kcmb2+	Nf2
0.009646493	0.250657626	0.1	0	1	0E+00	WT	Kcmb2+	Cybc1
0.009988443	0.404001598	0.5	0.209	1	0E+00	WT	Kcmb2+	Btbd10
0.010128441	-0.531265624	0.362	0.488	1	0E+00	WT	Kcmb2+	Slc30a9
0.010152805	0.465013501	0.362	0.116	1	0E+00	WT	Kcmb2+	Rps4x
0.010245907	0.546816945	0.713	0.488	1	0E+00	WT	Kcmb2+	Hsp90b1
0.010271405	-0.561580504	0.613	0.791	1	0E+00	WT	Kcmb2+	Cacna1b
0.01030198	-0.376998035	0.138	0.326	1	0E+00	WT	Kcmb2+	Fstl5
0.010349436	0.443838331	0.787	0.488	1	0E+00	WT	Kcmb2+	Pnn
0.01040733	-0.504468348	0.062	0.233	1	0E+00	WT	Kcmb2+	6530403H02Rik
0.010412387	0.460082056	0.562	0.256	1	0E+00	WT	Kcmb2+	Emc7
0.010499614	0.250634224	0.112	0	1	0E+00	WT	Kcmb2+	Eef1d
0.010528883	0.277889939	0.887	0.605	1	0E+00	WT	Kcmb2+	Nrcam
0.010622126	-0.547646421	0.225	0.395	1	0E+00	WT	Kcmb2+	Fam110b
0.010673762	0.323654339	0.288	0.07	1	0E+00	WT	Kcmb2+	Gpr61
0.010763713	0.506402481	0.713	0.419	1	0E+00	WT	Kcmb2+	Psma3
0.01081442	0.338443039	0.212	0.023	1	0E+00	WT	Kcmb2+	Gpr180
0.010875248	0.364179933	0.325	0.093	1	0E+00	WT	Kcmb2+	Ajap1
0.01093019	-0.504626162	0.25	0.419	1	0E+00	WT	Kcmb2+	Msra
0.010951278	0.547647362	0.775	0.558	1	0E+00	WT	Kcmb2+	Olfm1
0.010982317	0.256972618	0.125	0.256	1	0E+00	WT	Kcmb2+	Gm20754
0.011086593	0.628202173	0.625	0.419	1	0E+00	WT	Kcmb2+	Rpl41
0.011132252	-0.409729555	0.738	0.86	1	0E+00	WT	Kcmb2+	Sorbs2
0.011235486	0.543499288	0.488	0.233	1	0E+00	WT	Kcmb2+	Rpl28
0.011534695	-0.467641317	0.65	0.744	1	0E+00	WT	Kcmb2+	Akap8l
0.011603579	-0.431361358	0.8	0.907	1	0E+00	WT	Kcmb2+	Lncpint
0.011820591	0.297732994	0.225	0.047	1	0E+00	WT	Kcmb2+	Shisa5
0.011868645	0.549153881	0.5	0.233	1	0E+00	WT	Kcmb2+	Ndufb3
0.011958907	-0.387416168	0.288	0.512	1	0E+00	WT	Kcmb2+	Smc3
0.01219964	-0.426554575	0.15	0.302	1	0E+00	WT	Kcmb2+	Cntnap5c
0.012364402	0.289527415	0.225	0.047	1	0E+00	WT	Kcmb2+	Pkib
0.01241819	0.516139596	0.462	0.186	1	0E+00	WT	Kcmb2+	Atp5j
0.012472159	0.607042395	0.625	0.372	1	0E+00	WT	Kcmb2+	Fau
0.012718359	0.303313319	0.1	0	1	0E+00	WT	Kcmb2+	S100a1
0.012734904	0.469922242	0.713	0.419	1	0E+00	WT	Kcmb2+	Eef1a1
0.012782037	0.334050947	0.2	0.023	1	0E+00	WT	Kcmb2+	Cep104
0.013040188	-0.402647748	0.863	0.791	1	0E+00	WT	Kcmb2+	Cadm2
0.013177744	-0.461647665	0.15	0.349	1	0E+00	WT	Kcmb2+	Sncaip
0.013186635	0.369107419	0.25	0.047	1	0E+00	WT	Kcmb2+	Atf4
0.013193207	0.652888277	0.475	0.186	1	0E+00	WT	Kcmb2+	Bicdl1
0.013411731	0.588855872	0.1	0	1	0E+00	WT	Kcmb2+	Zfp13
0.013590605	0.250807538	0.1	0	1	0E+00	WT	Kcmb2+	Zdhhc15
0.013595777	0.472525625	0.338	0.093	1	0E+00	WT	Kcmb2+	Srp14
0.013613675	-0.654697413	0.375	0.558	1	0E+00	WT	Kcmb2+	Scamp1
0.01363311	0.578744742	0.825	0.581	1	0E+00	WT	Kcmb2+	4930517O19Rik
0.013739174	-0.578762451	0.275	0.465	1	0E+00	WT	Kcmb2+	Parg
0.013818794	0.494449273	0.3	0.07	1	0E+00	WT	Kcmb2+	Zfp157
0.013910054	-0.370120939	0.35	0.512	1	0E+00	WT	Kcmb2+	Rpgr
0.013964604	0.4284765	0.25	0.047	1	0E+00	WT	Kcmb2+	Ctsz
0.014163634	0.449356666	0.2	0.023	1	0E+00	WT	Kcmb2+	Arhgap15
0.014175205	0.652359118	0.5	0.233	1	0E+00	WT	Kcmb2+	Ctsd
0.014629332	0.631614924	0.525	0.302	1	0E+00	WT	Kcmb2+	Rps12
0.014716388	-0.568656684	0.45	0.581	1	0E+00	WT	Kcmb2+	Ntrk3
0.014754454	-0.415106726	0.562	0.721	1	0E+00	WT	Kcmb2+	Arhgef9
0.014783513	-0.257735179	0.038	0.163	1	0E+00	WT	Kcmb2+	Gm32250
0.014857654	0.496489687	0.65	0.349	1	0E+00	WT	Kcmb2+	Odf2
0.014951534	0.341132776	0.2	0.023	1	0E+00	WT	Kcmb2+	Drap1
0.015023332	0.250221445	0.1	0	1	0E+00	WT	Kcmb2+	Ednrb
0.015080855	-0.585443042	0.375	0.558	1	0E+00	WT	Kcmb2+	Rgs17
0.01531994	0.443077134	0.175	0.023	1	0E+00	WT	Kcmb2+	Ms4a4b
0.015387075	-0.524788314	0.362	0.605	1	0E+00	WT	Kcmb2+	Ptpro
0.015414853	0.539386293	0.425	0.163	1	0E+00	WT	Kcmb2+	Fsd1l
0.015686508	0.474688646	0.562	0.256	1	0E+00	WT	Kcmb2+	Rabl6
0.015742418	0.491787888	0.9	0.767	1	0E+00	WT	Kcmb2+	Pnisr
0.015836761	-0.38836657	0.55	0.488	1	0E+00	WT	Kcmb2+	Pcmtd2
0.016125143	0.378634624	0.2	0.023	1	0E+00	WT	Kcmb2+	Dlk2
0.016129723	0.510880722	0.325	0.093	1	0E+00	WT	Kcmb2+	Cct4
0.016237701	-0.330301557	0.05	0.186	1	0E+00	WT	Kcmb2+	Mhrt
0.016458301	0.33516357	0.288	0.07	1	0E+00	WT	Kcmb2+	Emc1
0.016544586	0.422540596	0.288	0.07	1	0E+00	WT	Kcmb2+	Slc25a5
0.016587634	-0.430171757	0.362	0.558	1	0E+00	WT	Kcmb2+	Tmtc1
0.016632774	-0.584069313	0.212	0.279	1	0E+00	WT	Kcmb2+	Grin2a
0.016775897	0.437476893	0.775	0.488	1	0E+00	WT	Kcmb2+	Atp6ap2
0.016777968	0.477220903	0.488	0.209	1	0E+00	WT	Kcmb2+	Tm9sf3
0.017020769	0.467860812	0.4	0.14	1	0E+00	WT	Kcmb2+	Agrp
0.01725727	-0.388447273	0.912	0.977	1	0E+00	WT	Kcmb2+	Rbms3
0.017365417	0.421877394	0.2	0.023	1	0E+00	WT	Kcmb2+	Mettl17
0.017399823	0.560656517	0.9	0.744	1	0E+00	WT	Kcmb2+	Ogt
0.017401651	0.452629521	0.5	0.209	1	0E+00	WT	Kcmb2+	Rpl30
0.017503977	0.3538244	0.2	0.023	1	0E+00	WT	Kcmb2+	Pnrc1
0.017874664	-0.263619471	0.6	0.767	1	0E+00	WT	Kcmb2+	Bcas3
0.018062143	-0.522393891	0.162	0.372	1	0E+00	WT	Kcmb2+	Fra10ac1
0.018091063	-0.50136438	0.438	0.628	1	0E+00	WT	Kcmb2+	Acvr2a
0.018118969	-0.399233217	0.25	0.419	1	0E+00	WT	Kcmb2+	Rubcn
0.018168824	0.357148684	0.288	0.07	1	0E+00	WT	Kcmb2+	Shd
0.01859953	0.463443458	0.362	0.116	1	0E+00	WT	Kcmb2+	Pcf11
0.01866583	-0.405625446	0.875	0.93	1	0E+00	WT	Kcmb2+	Syn2
0.018746949	0.418622223	0.225	0.047	1	0E+00	WT	Kcmb2+	Glipr1
0.018932903	0.453496789	0.375	0.14	1	0E+00	WT	Kcmb2+	Rps3a1
0.019036962	0.51695296	0.562	0.302	1	0E+00	WT	Kcmb2+	Pgrmc1
0.019269307	0.466527585	0.45	0.186	1	0E+00	WT	Kcmb2+	Cenpc1
0.019350827	0.426212297	0.225	0.047	1	0E+00	WT	Kcmb2+	Cyba
0.019421034	-0.347005242	0.175	0.326	1	0E+00	WT	Kcmb2+	Bcl11b
0.019836671	-0.423575955	0.762	0.814	1	0E+00	WT	Kcmb2+	Klhl29
0.019863327	-0.502779721	0.4	0.488	1	0E+00	WT	Kcmb2+	Ripor2
0.020032765	0.428436839	0.288	0.07	1	0E+00	WT	Kcmb2+	Tubb4a
0.020097262	0.50004158	0.45	0.186	1	0E+00	WT	Kcmb2+	Smim13
0.020227198	-0.422131123	0.575	0.651	1	0E+00	WT	Kcmb2+	Ryr3
0.020246233	0.342495931	0.225	0.047	1	0E+00	WT	Kcmb2+	5031415H12Rik
0.020255193	0.419717766	0.35	0.14	1	0E+00	WT	Kcmb2+	Cd52
0.020425348	0.574512174	0.35	0.116	1	0E+00	WT	Kcmb2+	Ndufb9
0.020462452	0.482056141	0.55	0.302	1	0E+00	WT	Kcmb2+	Rps14
0.020775725	-0.294805957	0.412	0.628	1	0E+00	WT	Kcmb2+	Psd3
0.020849937	-0.301434453	0.038	0.163	1	0E+00	WT	Kcmb2+	Gm48737
0.020900945	0.350151588	0.262	0.07	1	0E+00	WT	Kcmb2+	Eef1akmt1
0.021068103	0.359982945	0.275	0.07	1	0E+00	WT	Kcmb2+	Snhg3
0.021242895	-0.500317688	0.15	0.279	1	0E+00	WT	Kcmb2+	Lmo7
0.02136057	-0.287627203	0.925	1	1	0E+00	WT	Kcmb2+	Tanc2
0.021406074	0.456654347	0.662	0.558	1	0E+00	WT	Kcmb2+	Cd47
0.021801329	0.343857132	0.188	0.023	1	0E+00	WT	Kcmb2+	Use1
0.021879753	0.398978205	0.288	0.093	1	0E+00	WT	Kcmb2+	Klhl10
0.021882129	-0.263038788	0.025	0.14	1	0E+00	WT	Kcmb2+	Phyhip
0.022029386	-0.397173978	0.3	0.488	1	0E+00	WT	Kcmb2+	Ncapd3
0.022046352	-0.55220967	0.488	0.628	1	0E+00	WT	Kcmb2+	Spred1
0.022064512	-0.376764846	0.588	0.698	1	0E+00	WT	Kcmb2+	Med12l
0.022091609	0.577117834	0.562	0.302	1	0E+00	WT	Kcmb2+	Rps23
0.022377189	0.405840664	0.35	0.116	1	0E+00	WT	Kcmb2+	Kcna6
0.022515712	-0.320180914	0.125	0.302	1	0E+00	WT	Kcmb2+	Smad3
0.022636264	-0.689540945	0.225	0.302	1	0E+00	WT	Kcmb2+	Foxp2
0.022710582	0.415287436	0.338	0.116	1	0E+00	WT	Kcmb2+	Ndufa3
0.023093915	0.339860951	0.188	0.023	1	0E+00	WT	Kcmb2+	Patl1
0.023206336	-0.463310325	0.088	0.279	1	0E+00	WT	Kcmb2+	Atxn7l1os1
0.023271727	0.268663914	0.6	0.326	1	0E+00	WT	Kcmb2+	Pkd1
0.023276881	-0.422283775	0.462	0.628	1	0E+00	WT	Kcmb2+	Mark2
0.02340336	0.50217988	0.462	0.209	1	0E+00	WT	Kcmb2+	Ring1
0.023653146	0.411653249	0.212	0.047	1	0E+00	WT	Kcmb2+	Ifitm3
0.023666823	0.323108122	0.863	0.605	1	0E+00	WT	Kcmb2+	Atp6v0a1
0.023670453	-0.419484645	0.525	0.744	1	0E+00	WT	Kcmb2+	St7
0.024019665	-0.456328613	0.125	0.279	1	0E+00	WT	Kcmb2+	Zc3h12c
0.024665406	0.588164218	0.25	0.07	1	0E+00	WT	Kcmb2+	H2-Aa
0.024672635	0.421692132	0.475	0.209	1	0E+00	WT	Kcmb2+	Naa40
0.024697897	0.311015742	0.188	0.023	1	0E+00	WT	Kcmb2+	Zfp868
0.024709341	-0.429403092	0.6	0.651	1	0E+00	WT	Kcmb2+	Gria1
0.024840228	0.338882928	0.175	0.023	1	0E+00	WT	Kcmb2+	Yipf3
0.024919868	-0.314871701	0.025	0.14	1	0E+00	WT	Kcmb2+	Tfeb
0.024961352	-0.342249531	0.838	0.953	1	0E+00	WT	Kcmb2+	Slc44a5
0.02499241	-0.540604905	0.3	0.465	1	0E+00	WT	Kcmb2+	Etv6
0.02505086	-0.470569278	0.5	0.674	1	0E+00	WT	Kcmb2+	Shank1
0.025061747	-0.47420039	0.238	0.442	1	0E+00	WT	Kcmb2+	Rasgef1a
0.025123917	0.577362728	0.412	0.163	1	0E+00	WT	Kcmb2+	Stx5a
0.025140034	0.280667167	0.188	0.023	1	0E+00	WT	Kcmb2+	Wrnip1
0.025358299	0.651539896	0.4	0.186	1	0E+00	WT	Kcmb2+	Eif2s3y
0.025565583	0.30339418	0.188	0.023	1	0E+00	WT	Kcmb2+	Gm29237
0.025568186	0.326262047	0.475	0.233	1	0E+00	WT	Kcmb2+	Rps26
0.025691422	0.498490786	0.275	0.07	1	0E+00	WT	Kcmb2+	Cc2d2a
0.025747504	0.460073737	0.562	0.326	1	0E+00	WT	Kcmb2+	Rps27a
0.025791341	0.267191421	0.188	0.023	1	0E+00	WT	Kcmb2+	Rraga
0.025846578	-0.443584727	0.762	0.837	1	0E+00	WT	Kcmb2+	Dclk1
0.025955853	0.480867418	0.312	0.093	1	0E+00	WT	Kcmb2+	Gnl3
0.026608395	-0.588261763	0.325	0.419	1	0E+00	WT	Kcmb2+	Slit3
0.026649304	-0.464649954	0.212	0.372	1	0E+00	WT	Kcmb2+	Kcnip2
0.026833099	0.424695172	0.175	0.023	1	0E+00	WT	Kcmb2+	Prdx1
0.026885395	0.29137286	0.4	0.163	1	0E+00	WT	Kcmb2+	Slitrk1
0.027248322	0.420870042	0.388	0.14	1	0E+00	WT	Kcmb2+	Rbis
0.027398112	0.328206833	0.65	0.395	1	0E+00	WT	Kcmb2+	Atp5a1
0.028044398	0.312983972	0.175	0.023	1	0E+00	WT	Kcmb2+	Cryab
0.028056466	-0.380886347	0.138	0.233	1	0E+00	WT	Kcmb2+	Mtcl1
0.028213693	0.537147741	0.637	0.395	1	0E+00	WT	Kcmb2+	Chm
0.028496442	0.435383787	0.938	0.837	1	0E+00	WT	Kcmb2+	Atp6v0c
0.028727383	-0.47890104	0.625	0.767	1	0E+00	WT	Kcmb2+	Gramd1b
0.028755983	-0.416364937	0.25	0.442	1	0E+00	WT	Kcmb2+	Ric1
0.028759568	0.54727329	0.425	0.186	1	0E+00	WT	Kcmb2+	Rps3
0.028880949	0.328501251	0.175	0.023	1	0E+00	WT	Kcmb2+	Xxylt1
0.028961226	0.542596523	0.425	0.186	1	0E+00	WT	Kcmb2+	Ndufa10
0.029014702	-0.537035334	0.25	0.372	1	0E+00	WT	Kcmb2+	Fndc3b
0.029093169	-0.463098467	0.438	0.651	1	0E+00	WT	Kcmb2+	Slc6a17
0.029159062	0.444848668	0.362	0.14	1	0E+00	WT	Kcmb2+	Rpl10a
0.029230411	-0.321925477	0.388	0.581	1	0E+00	WT	Kcmb2+	Ncald
0.029281582	0.484951219	0.5	0.256	1	0E+00	WT	Kcmb2+	Cd74
0.029306099	0.530836636	0.613	0.349	1	0E+00	WT	Kcmb2+	Rpl23
0.029314097	-0.300702619	0.062	0.209	1	0E+00	WT	Kcmb2+	Gpt2
0.029334326	-0.443205534	0.075	0.209	1	0E+00	WT	Kcmb2+	1700027H10Rik
0.029385967	0.680930018	0.5	0.256	1	0E+00	WT	Kcmb2+	Rps20
0.029402393	-0.492535753	0.375	0.512	1	0E+00	WT	Kcmb2+	Shprh
0.029678121	0.405573883	0.963	0.907	1	0E+00	WT	Kcmb2+	Atp1a3
0.029711547	0.424392146	0.25	0.07	1	0E+00	WT	Kcmb2+	Emc9
0.029802104	0.36910949	0.312	0.093	1	0E+00	WT	Kcmb2+	Hmgxb3
0.029856321	0.326313133	0.262	0.07	1	0E+00	WT	Kcmb2+	Gabarap
0.030163413	0.446479679	0.275	0.07	1	0E+00	WT	Kcmb2+	Zfp560
0.030498032	-0.437241021	0.25	0.442	1	0E+00	WT	Kcmb2+	Glyr1
0.030540563	-0.529075052	0.5	0.651	1	0E+00	WT	Kcmb2+	Ptpn4
0.030839154	0.264184171	0.212	0.047	1	0E+00	WT	Kcmb2+	Sgms2
0.031261539	-0.466494617	0.225	0.395	1	0E+00	WT	Kcmb2+	Fstl4
0.031436425	-0.282446705	0.05	0.186	1	0E+00	WT	Kcmb2+	Aldh6a1
0.031526904	0.450756149	0.5	0.233	1	0E+00	WT	Kcmb2+	Cul3
0.031548602	0.358516897	0.262	0.07	1	0E+00	WT	Kcmb2+	Abca7
0.031598192	0.271447983	0.575	0.326	1	0E+00	WT	Kcmb2+	Eif1
0.031733955	-0.305390476	0.688	0.837	1	0E+00	WT	Kcmb2+	Rbm6
0.031751926	-0.535655101	0.375	0.488	1	0E+00	WT	Kcmb2+	Rps6ka3
0.031781737	-0.539760872	0.4	0.512	1	0E+00	WT	Kcmb2+	Sarnp
0.031997055	0.414778339	0.212	0.047	1	0E+00	WT	Kcmb2+	Sc5d
0.03255904	-0.315859286	0.013	0.116	1	0E+00	WT	Kcmb2+	Gm48691
0.032583349	-0.428724352	0.162	0.302	1	0E+00	WT	Kcmb2+	Cdkl3
0.032715578	0.427727197	0.625	0.349	1	0E+00	WT	Kcmb2+	Araf
0.032943983	0.415198453	0.25	0.07	1	0E+00	WT	Kcmb2+	Sod1
0.033109283	0.313067363	0.262	0.07	1	0E+00	WT	Kcmb2+	Tmed8
0.033312695	0.440248267	0.325	0.116	1	0E+00	WT	Kcmb2+	Psma7
0.033579325	-0.549371134	0.725	0.791	1	0E+00	WT	Kcmb2+	Pcdh7
0.033645518	0.426891392	0.262	0.07	1	0E+00	WT	Kcmb2+	Nudt21
0.03381134	-0.284067615	0.025	0.14	1	0E+00	WT	Kcmb2+	Gpr22
0.033941015	0.45768547	0.338	0.116	1	0E+00	WT	Kcmb2+	B430010I23Rik
0.033986375	0.599483703	0.562	0.302	1	0E+00	WT	Kcmb2+	Gm13944
0.034162562	0.410799716	0.838	0.605	1	0E+00	WT	Kcmb2+	Ktn1
0.034192492	-0.355138869	0.062	0.209	1	0E+00	WT	Kcmb2+	Arhgap33
0.034399186	0.385515576	0.45	0.209	1	0E+00	WT	Kcmb2+	Rps16
0.034457134	-0.418656373	0.325	0.419	1	0E+00	WT	Kcmb2+	Smpd3
0.034463985	-0.569982858	0.15	0.209	1	0E+00	WT	Kcmb2+	Gulp1
0.034585579	-0.254120129	0.013	0.116	1	0E+00	WT	Kcmb2+	Zgrf1
0.034648858	0.385190883	0.488	0.233	1	0E+00	WT	Kcmb2+	Pdcd10
0.034730896	-0.407844108	0.7	0.791	1	0E+00	WT	Kcmb2+	Fry
0.034757534	-0.371217646	0.562	0.744	1	0E+00	WT	Kcmb2+	Ksr2
0.034892552	0.401189516	0.262	0.07	1	0E+00	WT	Kcmb2+	M6pr
0.035212557	-0.457217385	0.075	0.209	1	0E+00	WT	Kcmb2+	Uhmk1
0.035436786	-0.342135375	0.25	0.326	1	0E+00	WT	Kcmb2+	Hs6st2
0.03578201	-0.413284103	0.175	0.349	1	0E+00	WT	Kcmb2+	Stimate
0.035818395	-0.325777785	0.088	0.209	1	0E+00	WT	Kcmb2+	Gm44678
0.035856244	0.548295839	0.45	0.209	1	0E+00	WT	Kcmb2+	Rpl10
0.035886225	-0.540170156	0.462	0.558	1	0E+00	WT	Kcmb2+	Usp15
0.036082894	0.370277542	0.3	0.093	1	0E+00	WT	Kcmb2+	Ctsf
0.036102257	-0.314425593	0.088	0.186	1	0E+00	WT	Kcmb2+	Apobec4
0.036198535	0.410943275	0.637	0.395	1	0E+00	WT	Kcmb2+	Gas5
0.036209104	0.492188404	0.5	0.256	1	0E+00	WT	Kcmb2+	Rpl17
0.036286649	0.549495329	0.4	0.186	1	0E+00	WT	Kcmb2+	Zmiz1
0.036413067	0.373114328	0.662	0.395	1	0E+00	WT	Kcmb2+	Pura
0.036521191	-0.30019182	0.062	0.209	1	0E+00	WT	Kcmb2+	Nck2
0.036529722	-0.357200248	0.075	0.233	1	0E+00	WT	Kcmb2+	Stxbp2
0.036552392	-0.306209102	0.05	0.186	1	0E+00	WT	Kcmb2+	Nsdhl
0.036626178	-0.413173583	0.537	0.628	1	0E+00	WT	Kcmb2+	Pds5b
0.036682977	-0.376545093	0.662	0.791	1	0E+00	WT	Kcmb2+	Psme4
0.036798046	0.378014843	0.8	0.651	1	0E+00	WT	Kcmb2+	Scg5
0.036866688	0.470708005	0.475	0.233	1	0E+00	WT	Kcmb2+	Atp5md
0.036870844	0.48863239	0.537	0.326	1	0E+00	WT	Kcmb2+	Gm11418
0.03707844	0.543292261	0.6	0.395	1	0E+00	WT	Kcmb2+	Ccar1
0.037212663	0.384097911	0.55	0.279	1	0E+00	WT	Kcmb2+	Lztfl1
0.037250002	0.366247788	0.325	0.116	1	0E+00	WT	Kcmb2+	Zfp949
0.037258968	0.254746962	0.175	0.023	1	0E+00	WT	Kcmb2+	ENSMUSG00000120442
0.037334999	-0.417967194	0.138	0.279	1	0E+00	WT	Kcmb2+	Man1a
0.037344062	0.42746506	0.225	0.047	1	0E+00	WT	Kcmb2+	Rpap3
0.03740145	0.445157481	0.65	0.395	1	0E+00	WT	Kcmb2+	Cspg5
0.037447844	-0.366567218	0.075	0.209	1	0E+00	WT	Kcmb2+	Ctxn1
0.037600846	-0.497437555	0.537	0.605	1	0E+00	WT	Kcmb2+	Plcl2
0.03763268	0.596028674	0.65	0.395	1	0E+00	WT	Kcmb2+	Brd9
0.038174494	0.419179078	0.675	0.442	1	0E+00	WT	Kcmb2+	Rpl11
0.038280108	0.353727376	0.262	0.07	1	0E+00	WT	Kcmb2+	Abcb10
0.038687515	-0.47811114	0.275	0.349	1	0E+00	WT	Kcmb2+	Kctd1
0.038720562	-0.43782902	0.225	0.349	1	0E+00	WT	Kcmb2+	Lmo4
0.039176499	0.288955844	0.175	0.023	1	0E+00	WT	Kcmb2+	Zfp24
0.039246518	-0.272882884	0.025	0.14	1	0E+00	WT	Kcmb2+	Nectin3
0.039380757	0.307985464	0.138	0.023	1	0E+00	WT	Kcmb2+	Fcsk
0.039622865	0.409138937	0.3	0.093	1	0E+00	WT	Kcmb2+	Gm9645
0.039796114	0.402372623	0.7	0.442	1	0E+00	WT	Kcmb2+	Hnrnpa3
0.039894966	-0.548100519	0.462	0.605	1	0E+00	WT	Kcmb2+	Rerg
0.04011419	0.25898101	0.175	0.023	1	0E+00	WT	Kcmb2+	Hsf5
0.04016851	0.498655706	0.537	0.279	1	0E+00	WT	Kcmb2+	Scamp5
0.040351566	0.388743335	0.212	0.047	1	0E+00	WT	Kcmb2+	ENSMUSG00000120258
0.040840312	0.333681969	0.262	0.07	1	0E+00	WT	Kcmb2+	Nt5c
0.040875807	0.290741792	0.162	0.023	1	0E+00	WT	Kcmb2+	Puf60
0.041203925	0.519967787	0.412	0.186	1	0E+00	WT	Kcmb2+	Rpl34
0.041238803	0.333541663	0.362	0.14	1	0E+00	WT	Kcmb2+	Rchy1
0.04128737	0.379555365	0.388	0.163	1	0E+00	WT	Kcmb2+	Dancr
0.04131437	0.485576135	0.375	0.163	1	0E+00	WT	Kcmb2+	Gnb2
0.041465673	-0.541046999	0.325	0.442	1	0E+00	WT	Kcmb2+	Rictor
0.041485694	0.397397584	0.3	0.093	1	0E+00	WT	Kcmb2+	Ssr1
0.041620413	0.503889969	0.55	0.302	1	0E+00	WT	Kcmb2+	Sdha
0.041721848	-0.372914287	0.45	0.535	1	0E+00	WT	Kcmb2+	Gpr45
0.041831418	-0.364215974	0.35	0.512	1	0E+00	WT	Kcmb2+	Retreg1
0.042194786	0.459394705	0.55	0.326	1	0E+00	WT	Kcmb2+	Prnp
0.04250215	0.276439206	0.85	0.605	1	0E+00	WT	Kcmb2+	Pcsk1n
0.043347063	0.339671532	0.575	0.326	1	0E+00	WT	Kcmb2+	Vstm2a
0.043608055	0.408428205	0.4	0.163	1	0E+00	WT	Kcmb2+	Fyttd1
0.043629847	0.269810143	0.212	0.047	1	0E+00	WT	Kcmb2+	Gm20164
0.044042486	-0.289347869	0.025	0.14	1	0E+00	WT	Kcmb2+	Fads2
0.044542642	0.613748874	0.475	0.256	1	0E+00	WT	Kcmb2+	Rpl32
0.044607019	-0.328552994	0.9	0.953	1	0E+00	WT	Kcmb2+	Syne1
0.045145112	-0.483432031	0.5	0.581	1	0E+00	WT	Kcmb2+	Scaf8
0.04523369	0.557740271	0.537	0.302	1	0E+00	WT	Kcmb2+	Lrp1
0.045340909	0.275337979	0.3	0.116	1	0E+00	WT	Kcmb2+	Cnih1
0.045370474	0.461851966	0.613	0.419	1	0E+00	WT	Kcmb2+	Snhg20
0.045633711	0.519473973	0.7	0.465	1	0E+00	WT	Kcmb2+	Srsf7
0.045788985	0.422934145	0.662	0.395	1	0E+00	WT	Kcmb2+	Cul1
0.045998	0.306752841	0.887	0.674	1	0E+00	WT	Kcmb2+	Slc22a17
0.046154353	0.267723132	0.162	0.023	1	0E+00	WT	Kcmb2+	Parp12
0.046724866	-0.266538566	0.738	0.605	1	0E+00	WT	Kcmb2+	Prkcb
0.04684698	-0.391213473	0.225	0.302	1	0E+00	WT	Kcmb2+	Npas2
0.046900253	-0.445031624	0.375	0.535	1	0E+00	WT	Kcmb2+	Ints6
0.046977263	0.51374368	0.6	0.326	1	0E+00	WT	Kcmb2+	Actr2
0.04702684	0.470323919	0.562	0.302	1	0E+00	WT	Kcmb2+	Sumo2
0.047389981	0.332474881	0.462	0.233	1	0E+00	WT	Kcmb2+	Enpp5
0.047514439	0.464716334	0.425	0.233	1	0E+00	WT	Kcmb2+	C1qb
0.047658207	0.387474042	0.325	0.116	1	0E+00	WT	Kcmb2+	Sys1
0.047706534	0.286704735	0.212	0.047	1	0E+00	WT	Kcmb2+	Gm47816
0.047911527	0.367741215	0.488	0.256	1	0E+00	WT	Kcmb2+	Sh3glb1
0.048007058	0.312475903	0.238	0.07	1	0E+00	WT	Kcmb2+	Tmed4
0.048082658	-0.321821792	0.013	0.116	1	0E+00	WT	Kcmb2+	Gm20063
0.048098909	-0.315837072	0.65	0.721	1	0E+00	WT	Kcmb2+	Slc35f3
0.048228159	0.374526178	0.212	0.047	1	0E+00	WT	Kcmb2+	Tead1
0.048299356	0.490311649	0.312	0.116	1	0E+00	WT	Kcmb2+	Igkc
0.048584182	-0.496444849	0.175	0.326	1	0E+00	WT	Kcmb2+	Api5
0.0486562	-0.258945521	0.312	0.465	1	0E+00	WT	Kcmb2+	Sh3rf1
0.048672548	0.321822995	0.325	0.116	1	0E+00	WT	Kcmb2+	Casc3
0.049106095	-0.357990007	0.2	0.349	1	0E+00	WT	Kcmb2+	Mcph1
0.04911435	0.426051969	0.325	0.116	1	0E+00	WT	Kcmb2+	Ipo7
0.049207172	0.43701087	0.75	0.605	1	0E+00	WT	Kcmb2+	Rps8
0.049605757	0.38587703	0.212	0.047	1	0E+00	WT	Kcmb2+	Wrap73
0.049937698	0.400760702	0.162	0.023	1	0E+00	WT	Kcmb2+	Pmp22
0.049980604	-0.5671243	0.2	0.302	1	0E+00	WT	Kcmb2+	4933424G05Rik
0.05006605	-0.546407197	0.262	0.395	1	0E+00	WT	Kcmb2+	Cntn4
0.050172429	0.25319403	0.138	0.023	1	0E+00	WT	Kcmb2+	Hbb-bs
0.050202605	-0.337374293	0.175	0.349	1	0E+00	WT	Kcmb2+	Lingo1
0.050324609	0.271444472	0.288	0.093	1	0E+00	WT	Kcmb2+	Ube2e3
0.050471753	0.391218053	0.35	0.14	1	0E+00	WT	Kcmb2+	Arf1
0.050684141	0.303793325	0.2	0.047	1	0E+00	WT	Kcmb2+	Rtbdn
0.050844114	-0.258778849	0.812	0.721	1	0E+00	WT	Kcmb2+	Ctnna3
0.050862187	-0.3272426	0.175	0.349	1	0E+00	WT	Kcmb2+	Tmbim4
0.050991071	0.415439052	0.325	0.116	1	0E+00	WT	Kcmb2+	Gas6
0.051241231	-0.465749547	0.362	0.465	1	0E+00	WT	Kcmb2+	Eefsec
0.051477721	0.573428275	0.55	0.279	1	0E+00	WT	Kcmb2+	Gm37376
0.051495926	-0.386515335	0.212	0.349	1	0E+00	WT	Kcmb2+	Usp3
0.051651005	-0.374634833	0.138	0.302	1	0E+00	WT	Kcmb2+	Scart1
0.052298333	0.311637742	0.162	0.023	1	0E+00	WT	Kcmb2+	Pfdn6
0.052621615	-0.539182485	0.262	0.395	1	0E+00	WT	Kcmb2+	Pcdh11x
0.052889065	0.34353388	0.188	0.047	1	0E+00	WT	Kcmb2+	Gm15645
0.053145894	0.360169377	0.35	0.14	1	0E+00	WT	Kcmb2+	Gtpbp2
0.053943552	-0.305259894	0.05	0.163	1	0E+00	WT	Kcmb2+	Gm48582
0.054030285	0.31098696	0.662	0.419	1	0E+00	WT	Kcmb2+	Tango2
0.05434826	-0.369781768	0.438	0.558	1	0E+00	WT	Kcmb2+	Ncam2
0.054513428	0.440445683	0.4	0.163	1	0E+00	WT	Kcmb2+	Atp2b3
0.054638855	0.297609575	0.238	0.07	1	0E+00	WT	Kcmb2+	Chrd
0.0547836	-0.327406337	0.15	0.302	1	0E+00	WT	Kcmb2+	Oscp1
0.054897092	-0.284595505	0.512	0.442	1	0E+00	WT	Kcmb2+	Homer1
0.054920498	0.48599626	0.613	0.465	1	0E+00	WT	Kcmb2+	Ppia
0.054946388	0.264509756	0.212	0.047	1	0E+00	WT	Kcmb2+	Casp8ap2
0.055127393	-0.304367426	0.138	0.279	1	0E+00	WT	Kcmb2+	Pknox2
0.055339271	-0.26292151	0.4	0.558	1	0E+00	WT	Kcmb2+	Phf20
0.055415088	-0.268828755	0.35	0.535	1	0E+00	WT	Kcmb2+	Grm1
0.055477958	-0.412546561	0.212	0.395	1	0E+00	WT	Kcmb2+	Dgkg
0.055785779	0.33313354	0.238	0.07	1	0E+00	WT	Kcmb2+	Fibp
0.055837263	-0.319033964	0.25	0.442	1	0E+00	WT	Kcmb2+	Kif13a
0.055930093	-0.259294617	0.05	0.163	1	0E+00	WT	Kcmb2+	Gm50196
0.055934176	0.49564807	0.2	0.047	1	0E+00	WT	Kcmb2+	AW112010
0.056195532	-0.548233468	0.325	0.395	1	0E+00	WT	Kcmb2+	Rab11fip4
0.056257555	0.51754089	0.475	0.233	1	0E+00	WT	Kcmb2+	Nrf1
0.056357655	0.496566942	0.838	0.605	1	0E+00	WT	Kcmb2+	Gm20642
0.056500907	-0.530563777	0.375	0.535	1	0E+00	WT	Kcmb2+	Rnf180
0.056634447	0.485446149	0.4	0.186	1	0E+00	WT	Kcmb2+	Shisa4
0.05688521	0.275737564	0.162	0.023	1	0E+00	WT	Kcmb2+	Eps8
0.056992197	0.397923774	0.275	0.093	1	0E+00	WT	Kcmb2+	Tbca
0.057041107	0.325835714	0.162	0.023	1	0E+00	WT	Kcmb2+	Ilvbl
0.057080929	0.271823509	0.162	0.023	1	0E+00	WT	Kcmb2+	Bpgm
0.057156245	-0.565588567	0.325	0.465	1	0E+00	WT	Kcmb2+	B230209E15Rik
0.057478147	-0.254094117	0.025	0.116	1	0E+00	WT	Kcmb2+	Cfap20dc
0.057483012	-0.476338952	0.088	0.209	1	0E+00	WT	Kcmb2+	Pde11a
0.057881702	0.499951404	0.562	0.302	1	0E+00	WT	Kcmb2+	Zyg11b
0.05878185	0.25664045	0.15	0.023	1	0E+00	WT	Kcmb2+	Repin1
0.059014148	-0.358839917	0.575	0.721	1	0E+00	WT	Kcmb2+	Ash1l
0.059068895	-0.292241837	0.7	0.837	1	0E+00	WT	Kcmb2+	Sbf2
0.059085683	0.313795498	0.162	0.023	1	0E+00	WT	Kcmb2+	Tmed1
0.05912702	0.462403324	0.438	0.256	1	0E+00	WT	Kcmb2+	Nsmaf
0.05917658	0.424732928	0.887	0.721	1	0E+00	WT	Kcmb2+	Scn9a
0.059356202	0.29926151	0.25	0.07	1	0E+00	WT	Kcmb2+	Zfp384
0.059536378	0.311540102	0.225	0.07	1	0E+00	WT	Kcmb2+	Spns2
0.059564406	-0.404464474	0.1	0.233	1	0E+00	WT	Kcmb2+	A930004J17Rik
0.059945517	0.317804707	0.3	0.116	1	0E+00	WT	Kcmb2+	Nlgn3
0.060322244	0.312798451	0.2	0.047	1	0E+00	WT	Kcmb2+	Akr1b10
0.060478673	0.370616924	0.288	0.093	1	0E+00	WT	Kcmb2+	Spacdr
0.060641733	-0.470615051	0.388	0.535	1	0E+00	WT	Kcmb2+	Hlcs
0.060776621	0.309085914	0.512	0.279	1	0E+00	WT	Kcmb2+	Bzw2
0.060956622	0.263894152	0.15	0.023	1	0E+00	WT	Kcmb2+	Gm53013
0.060992082	-0.259522097	0.175	0.302	1	0E+00	WT	Kcmb2+	Prxl2c
0.061064103	0.407640956	0.675	0.419	1	0E+00	WT	Kcmb2+	Srsf5
0.061117066	-0.439333993	0.45	0.558	1	0E+00	WT	Kcmb2+	Lrrc49
0.0613357	-0.288717955	0.925	1	1	0E+00	WT	Kcmb2+	Hs3st4
0.061346555	0.4110762	0.438	0.209	1	0E+00	WT	Kcmb2+	Cd46
0.061391287	0.426980399	0.6	0.372	1	0E+00	WT	Kcmb2+	Inpp5f
0.061609663	-0.495327949	0.288	0.442	1	0E+00	WT	Kcmb2+	Gm5441
0.061611124	-0.466298035	0.188	0.349	1	0E+00	WT	Kcmb2+	Gdi1
0.062113967	-0.476854822	0.55	0.674	1	0E+00	WT	Kcmb2+	Acyp2
0.062135547	0.295331947	0.188	0.047	1	0E+00	WT	Kcmb2+	Mrps21
0.062146427	0.261862979	0.312	0.116	1	0E+00	WT	Kcmb2+	Gm43843
0.062208925	-0.486407655	0.438	0.512	1	0E+00	WT	Kcmb2+	Pcgf5
0.06231443	0.483619168	0.55	0.349	1	0E+00	WT	Kcmb2+	Cox6c
0.062446391	0.353731739	0.188	0.047	1	0E+00	WT	Kcmb2+	Zfp783
0.06254248	0.5135787	0.275	0.093	1	0E+00	WT	Kcmb2+	Emc3
0.062563964	0.313854632	0.438	0.209	1	0E+00	WT	Kcmb2+	Uqcrh
0.062761625	0.48370322	0.775	0.558	1	0E+00	WT	Kcmb2+	Cdr1os
0.062844517	0.412500478	0.25	0.07	1	0E+00	WT	Kcmb2+	Gstz1
0.063024759	0.383632235	0.475	0.233	1	0E+00	WT	Kcmb2+	Mgat5
0.063213796	0.44973241	0.388	0.163	1	0E+00	WT	Kcmb2+	Chd5
0.063302065	-0.321310287	0.588	0.767	1	0E+00	WT	Kcmb2+	Cntnap5b
0.06345176	0.299860531	0.275	0.093	1	0E+00	WT	Kcmb2+	Pet100
0.063460439	0.5020534	0.537	0.349	1	0E+00	WT	Kcmb2+	Atp5b
0.064063143	-0.28949567	0.15	0.279	1	0E+00	WT	Kcmb2+	Hlf
0.064171741	-0.325745981	0.575	0.628	1	0E+00	WT	Kcmb2+	Micu3
0.064315561	-0.286116023	0.075	0.209	1	0E+00	WT	Kcmb2+	Gm45263
0.064775466	0.343185638	0.312	0.116	1	0E+00	WT	Kcmb2+	Ly6e
0.064915896	0.362920365	0.312	0.116	1	0E+00	WT	Kcmb2+	Ppp1r1a
0.064919271	0.258104481	0.2	0.047	1	0E+00	WT	Kcmb2+	Bst2
0.065119355	0.391470006	0.9	0.791	1	0E+00	WT	Kcmb2+	Ndfip1
0.065122906	-0.261081119	0.013	0.116	1	0E+00	WT	Kcmb2+	C78334
0.065552168	0.289907046	0.312	0.14	1	0E+00	WT	Kcmb2+	Lamtor4
0.065656418	0.459733389	0.462	0.233	1	0E+00	WT	Kcmb2+	Nae1
0.066339259	0.340218244	0.225	0.07	1	0E+00	WT	Kcmb2+	Arfrp1
0.066578668	0.334923537	0.412	0.209	1	0E+00	WT	Kcmb2+	Suclg1
0.066694353	0.468680941	0.425	0.209	1	0E+00	WT	Kcmb2+	Rps13
0.066718171	0.407237642	0.312	0.116	1	0E+00	WT	Kcmb2+	Rnf187
0.066810031	0.302509204	0.275	0.093	1	0E+00	WT	Kcmb2+	Pola1
0.066862647	0.306975255	0.438	0.233	1	0E+00	WT	Kcmb2+	Bex2
0.067097758	-0.38897135	0.3	0.465	1	0E+00	WT	Kcmb2+	Banp
0.067191575	0.530747319	0.637	0.395	1	0E+00	WT	Kcmb2+	Oga
0.067208803	0.499631106	0.475	0.279	1	0E+00	WT	Kcmb2+	Scg3
0.067331327	0.448045511	0.512	0.326	1	0E+00	WT	Kcmb2+	Pld3
0.067352025	-0.523588514	0.225	0.326	1	0E+00	WT	Kcmb2+	A830018L16Rik
0.067442263	0.317761524	0.288	0.116	1	0E+00	WT	Kcmb2+	Man1b1
0.067562686	-0.270811236	0.013	0.116	1	0E+00	WT	Kcmb2+	Obsl1
0.067853576	0.499512538	0.312	0.14	1	0E+00	WT	Kcmb2+	Gpr176
0.067877391	-0.278211773	0.2	0.326	1	0E+00	WT	Kcmb2+	Kcnd3
0.0678966	0.534242816	0.275	0.093	1	0E+00	WT	Kcmb2+	Rnf32
0.068113037	-0.365738493	0.238	0.395	1	0E+00	WT	Kcmb2+	Itgb3bp
0.068128778	0.4348893	0.425	0.233	1	0E+00	WT	Kcmb2+	Rbbp4
0.068327072	0.28750326	0.15	0.023	1	0E+00	WT	Kcmb2+	Txn2
0.068595991	-0.328003627	0.925	0.977	1	0E+00	WT	Kcmb2+	Ahi1
0.069132871	0.46353318	0.588	0.349	1	0E+00	WT	Kcmb2+	Actr1b
0.069301689	0.326539991	0.225	0.07	1	0E+00	WT	Kcmb2+	H2-Eb1
0.069512724	0.376439778	0.225	0.07	1	0E+00	WT	Kcmb2+	Cox17
0.069539263	0.337582546	0.338	0.14	1	0E+00	WT	Kcmb2+	Sar1b
0.0696013	-0.366873464	0.338	0.465	1	0E+00	WT	Kcmb2+	Fam171a1
0.069635322	0.272250254	0.15	0.023	1	0E+00	WT	Kcmb2+	Fam53c
0.069658062	0.372329896	0.425	0.209	1	0E+00	WT	Kcmb2+	Gfra2
0.069771562	-0.305863482	0.062	0.186	1	0E+00	WT	Kcmb2+	Gm42969
0.069869932	-0.25746756	0.825	0.93	1	0E+00	WT	Kcmb2+	Exoc4
0.07040628	-0.417435388	0.537	0.605	1	0E+00	WT	Kcmb2+	Sgk1
0.0705693	0.32509482	0.325	0.14	1	0E+00	WT	Kcmb2+	Cisd1
0.070722221	0.398680676	0.35	0.14	1	0E+00	WT	Kcmb2+	Gm12940
0.070760523	0.327756764	0.15	0.023	1	0E+00	WT	Kcmb2+	Rfxap
0.070811993	0.288378907	0.188	0.047	1	0E+00	WT	Kcmb2+	Csdc2
0.070995992	0.367014613	0.4	0.186	1	0E+00	WT	Kcmb2+	Ivns1abp
0.07115317	-0.426511503	0.238	0.372	1	0E+00	WT	Kcmb2+	Fyco1
0.071549401	-0.308297119	0.025	0.116	1	0E+00	WT	Kcmb2+	Gm9993
0.071932034	0.419857957	0.375	0.163	1	0E+00	WT	Kcmb2+	Pfdn1
0.072225614	0.377297877	0.275	0.093	1	0E+00	WT	Kcmb2+	Dnajb9
0.072293931	0.309848633	0.2	0.047	1	0E+00	WT	Kcmb2+	Unc45a
0.072313764	0.438606742	0.338	0.14	1	0E+00	WT	Kcmb2+	Tmem147
0.072390783	-0.294443637	0.038	0.14	1	0E+00	WT	Kcmb2+	Mlip
0.072416505	-0.491754726	0.725	0.837	1	0E+00	WT	Kcmb2+	Robo2
0.072551125	0.381276047	0.412	0.209	1	0E+00	WT	Kcmb2+	Pxk
0.072630892	0.337484035	0.412	0.186	1	0E+00	WT	Kcmb2+	Slc6a15
0.072843076	0.387522506	0.375	0.186	1	0E+00	WT	Kcmb2+	Haghl
0.073008391	0.473167834	0.45	0.256	1	0E+00	WT	Kcmb2+	Rps28
0.073292186	0.293241581	0.225	0.07	1	0E+00	WT	Kcmb2+	Gm44801
0.073549207	0.340766146	0.238	0.07	1	0E+00	WT	Kcmb2+	Gm45178
0.073586713	-0.438185604	0.15	0.302	1	0E+00	WT	Kcmb2+	Nup188
0.073791662	-0.316160734	0.675	0.837	1	0E+00	WT	Kcmb2+	Ica1
0.073897713	-0.332055796	0.112	0.256	1	0E+00	WT	Kcmb2+	Zdhhc24
0.07399446	0.389276902	0.45	0.209	1	0E+00	WT	Kcmb2+	Snx6
0.074078527	-0.258751385	0.062	0.163	1	0E+00	WT	Kcmb2+	Frmd6
0.074172241	-0.556220552	0.3	0.442	1	0E+00	WT	Kcmb2+	Ypel4
0.074223123	0.343943765	0.2	0.047	1	0E+00	WT	Kcmb2+	Psmd2
0.074250291	0.277079914	0.15	0.023	1	0E+00	WT	Kcmb2+	Laptm5
0.074322494	0.271145853	0.225	0.07	1	0E+00	WT	Kcmb2+	Irf3
0.074372637	0.358668642	0.225	0.07	1	0E+00	WT	Kcmb2+	Atosb
0.074606172	0.272227801	0.138	0.023	1	0E+00	WT	Kcmb2+	Skiv2l
0.074651821	-0.459572945	0.1	0.186	1	0E+00	WT	Kcmb2+	Gm28376
0.074731437	-0.389199133	0.55	0.651	1	0E+00	WT	Kcmb2+	Mapre2
0.074828377	0.465999058	0.525	0.326	1	0E+00	WT	Kcmb2+	Rpl18a
0.074875757	-0.469573899	0.388	0.535	1	0E+00	WT	Kcmb2+	AY036118
0.075049569	0.473973733	0.512	0.279	1	0E+00	WT	Kcmb2+	Manf
0.075179293	0.391778274	0.188	0.047	1	0E+00	WT	Kcmb2+	D330023K18Rik
0.075927526	-0.318729568	0.1	0.209	1	0E+00	WT	Kcmb2+	Lzts1
0.076216428	0.321329457	0.438	0.209	1	0E+00	WT	Kcmb2+	Ythdc1
0.076312596	-0.340966245	0.475	0.628	1	0E+00	WT	Kcmb2+	Fbxl2
0.076379916	0.320540314	0.15	0.023	1	0E+00	WT	Kcmb2+	Adrm1
0.076436384	-0.356740069	0.613	0.767	1	0E+00	WT	Kcmb2+	A930015D03Rik
0.076484088	0.405060773	0.238	0.07	1	0E+00	WT	Kcmb2+	Mrps14
0.076645515	-0.361325482	0.412	0.465	1	0E+00	WT	Kcmb2+	Thsd7a
0.076657842	-0.377195427	0.575	0.651	1	0E+00	WT	Kcmb2+	Pde8b
0.076725646	0.284000032	0.188	0.047	1	0E+00	WT	Kcmb2+	Srp19
0.077243867	0.456475683	0.637	0.442	1	0E+00	WT	Kcmb2+	AI593442
0.077329694	0.388252774	0.338	0.14	1	0E+00	WT	Kcmb2+	Sf3b6
0.077404743	0.388496777	0.225	0.07	1	0E+00	WT	Kcmb2+	Nipal3
0.077691212	0.305919814	0.325	0.14	1	0E+00	WT	Kcmb2+	Flt3
0.077933837	-0.373099807	0.388	0.488	1	0E+00	WT	Kcmb2+	Rhot1
0.078499073	-0.343340391	0.613	0.674	1	0E+00	WT	Kcmb2+	Pard3
0.078620906	0.2820097	0.713	0.488	1	0E+00	WT	Kcmb2+	D830024N08Rik
0.078723055	-0.411816942	0.225	0.349	1	0E+00	WT	Kcmb2+	Dcun1d4
0.079274967	-0.580501142	0.662	0.721	1	0E+00	WT	Kcmb2+	Myo16
0.079295692	0.349593768	0.375	0.163	1	0E+00	WT	Kcmb2+	Csnk1d
0.079465195	0.350677241	0.238	0.07	1	0E+00	WT	Kcmb2+	Cct2
0.079491102	0.377938987	0.75	0.628	1	0E+00	WT	Kcmb2+	Rplp1
0.079648727	0.306254652	0.238	0.07	1	0E+00	WT	Kcmb2+	Sgpl1
0.07973996	0.279114365	0.488	0.256	1	0E+00	WT	Kcmb2+	Rc3h2
0.080144275	-0.502150487	0.212	0.349	1	0E+00	WT	Kcmb2+	Gm36198
0.080269874	-0.39325371	0.212	0.349	1	0E+00	WT	Kcmb2+	Ngef
0.080369725	-0.284031872	0.025	0.14	1	0E+00	WT	Kcmb2+	Gm10629
0.080565705	-0.449345562	0.375	0.512	1	0E+00	WT	Kcmb2+	Pum2
0.081315851	-0.293686879	0.438	0.558	1	0E+00	WT	Kcmb2+	Larp1
0.081342058	0.358612182	0.225	0.07	1	0E+00	WT	Kcmb2+	Wbp2
0.081388955	0.410609143	0.425	0.209	1	0E+00	WT	Kcmb2+	Selenom
0.081563488	0.403155138	0.312	0.14	1	0E+00	WT	Kcmb2+	Ccl5
0.081630574	-0.331429768	0.312	0.488	1	0E+00	WT	Kcmb2+	Mfsd6
0.082046267	-0.251299441	0.95	1	1	0E+00	WT	Kcmb2+	Rgs6
0.082054593	0.282444843	0.325	0.14	1	0E+00	WT	Kcmb2+	Rack1
0.082080868	0.325238155	0.537	0.302	1	0E+00	WT	Kcmb2+	Galnt1
0.082156192	-0.294655396	0.45	0.628	1	0E+00	WT	Kcmb2+	Dctn1
0.082214933	-0.303405542	0.138	0.279	1	0E+00	WT	Kcmb2+	Gm42585
0.082570704	0.306055171	0.425	0.209	1	0E+00	WT	Kcmb2+	Mpc2
0.082607273	-0.429821752	0.162	0.279	1	0E+00	WT	Kcmb2+	Rps6ka5
0.08283229	-0.525992244	0.362	0.465	1	0E+00	WT	Kcmb2+	P3h2
0.083000155	0.567384807	0.45	0.233	1	0E+00	WT	Kcmb2+	Gm28750
0.083099186	-0.337983114	0.325	0.488	1	0E+00	WT	Kcmb2+	Klhl2
0.083183388	0.417947452	0.525	0.302	1	0E+00	WT	Kcmb2+	Kifc2
0.08318441	-0.294003284	0.7	0.791	1	0E+00	WT	Kcmb2+	Arid1b
0.083279046	0.34745969	0.288	0.116	1	0E+00	WT	Kcmb2+	Rpl27a
0.08337461	0.414752631	0.412	0.186	1	0E+00	WT	Kcmb2+	Agps
0.083467139	0.47774709	0.325	0.14	1	0E+00	WT	Kcmb2+	Atp5g3
0.083539463	-0.376621247	0.188	0.279	1	0E+00	WT	Kcmb2+	Kcnip3
0.083620409	-0.414186895	0.288	0.395	1	0E+00	WT	Kcmb2+	Stim2
0.083844732	0.391550146	0.275	0.093	1	0E+00	WT	Kcmb2+	Ndufc2
0.083977081	-0.368312622	0.525	0.651	1	0E+00	WT	Kcmb2+	Gm15155
0.084005407	0.392091784	0.35	0.163	1	0E+00	WT	Kcmb2+	Plppr3
0.084081795	-0.396478736	0.338	0.465	1	0E+00	WT	Kcmb2+	Lrp8
0.084173959	0.309219605	0.338	0.14	1	0E+00	WT	Kcmb2+	Dnajc19
0.084347214	0.425319506	0.537	0.326	1	0E+00	WT	Kcmb2+	Oaz1
0.084423887	-0.319297988	0.075	0.209	1	0E+00	WT	Kcmb2+	Wdr25
0.084646334	-0.436212266	0.2	0.326	1	0E+00	WT	Kcmb2+	Cpne5
0.084986314	-0.273847902	0.625	0.744	1	0E+00	WT	Kcmb2+	Ptk2
0.085201667	-0.380328581	0.525	0.651	1	0E+00	WT	Kcmb2+	Abat
0.085475532	-0.251272365	0.262	0.395	1	0E+00	WT	Kcmb2+	Bcr
0.086434522	0.411270973	0.225	0.07	1	0E+00	WT	Kcmb2+	Trmt13
0.087218205	0.548194907	0.6	0.395	1	0E+00	WT	Kcmb2+	Sparcl1
0.08731103	0.483664994	0.4	0.186	1	0E+00	WT	Kcmb2+	Atp5g1
0.087536802	-0.295733575	0.575	0.674	1	0E+00	WT	Kcmb2+	Ube2w
0.087626257	0.37869023	0.362	0.163	1	0E+00	WT	Kcmb2+	Xpo4
0.087661218	0.367142753	0.238	0.07	1	0E+00	WT	Kcmb2+	Orc6
0.088308201	0.251156649	0.138	0.023	1	0E+00	WT	Kcmb2+	Gas2l1
0.088417132	-0.268879343	0.475	0.395	1	0E+00	WT	Kcmb2+	Trps1
0.088486386	0.409119733	0.438	0.209	1	0E+00	WT	Kcmb2+	Sqstm1
0.088769404	0.330749902	0.138	0.023	1	0E+00	WT	Kcmb2+	A530058N18Rik
0.088845472	0.381890518	0.375	0.186	1	0E+00	WT	Kcmb2+	Npm1
0.088860378	0.352097045	0.275	0.093	1	0E+00	WT	Kcmb2+	Ndufa7
0.088882146	-0.25356045	0.775	0.837	1	0E+00	WT	Kcmb2+	Nebl
0.088884369	0.445653753	0.488	0.256	1	0E+00	WT	Kcmb2+	Abca3
0.089006972	0.417784169	0.838	0.698	1	0E+00	WT	Kcmb2+	Syt11
0.089455599	-0.354865093	0.2	0.326	1	0E+00	WT	Kcmb2+	Sec14l1
0.089601484	-0.360445752	0.075	0.186	1	0E+00	WT	Kcmb2+	Gpld1
0.09051625	0.467832901	0.512	0.326	1	0E+00	WT	Kcmb2+	Tent2
0.090600746	0.379487421	0.325	0.14	1	0E+00	WT	Kcmb2+	Hnrnpk
0.090800441	-0.364805589	0.275	0.395	1	0E+00	WT	Kcmb2+	Spata5
0.091265609	-0.379443277	0.6	0.651	1	0E+00	WT	Kcmb2+	Agap1
0.091294891	-0.325925563	0.338	0.442	1	0E+00	WT	Kcmb2+	Gm9801
0.091742092	-0.340104832	0.088	0.209	1	0E+00	WT	Kcmb2+	Ppp2r3d
0.091970647	-0.262719406	0.45	0.558	1	0E+00	WT	Kcmb2+	Stxbp5
0.09200731	-0.361680642	0.45	0.535	1	0E+00	WT	Kcmb2+	Gabrb2
0.092127121	-0.255162775	0.05	0.163	1	0E+00	WT	Kcmb2+	Gm28307
0.092850355	0.260447694	0.5	0.279	1	0E+00	WT	Kcmb2+	Dennd5a
0.093425897	0.275773299	0.25	0.093	1	0E+00	WT	Kcmb2+	Retreg2
0.093781499	0.473036442	0.7	0.488	1	0E+00	WT	Kcmb2+	Vsnl1
0.093861795	0.455402909	0.412	0.209	1	0E+00	WT	Kcmb2+	Cnrip1
0.094648208	-0.314147625	0.288	0.442	1	0E+00	WT	Kcmb2+	Ppargc1b
0.094875239	-0.284526355	0.175	0.302	1	0E+00	WT	Kcmb2+	Exoc6
0.095039811	0.301489638	0.325	0.163	1	0E+00	WT	Kcmb2+	Synj2bp
0.095516702	0.279242975	0.262	0.093	1	0E+00	WT	Kcmb2+	Aars
0.096004452	0.373405285	0.475	0.256	1	0E+00	WT	Kcmb2+	Tm9sf2
0.096103969	0.405885123	0.288	0.116	1	0E+00	WT	Kcmb2+	Tmem151a
0.096237071	-0.317003647	0.175	0.302	1	0E+00	WT	Kcmb2+	Tub
0.096620871	0.268624805	0.138	0.023	1	0E+00	WT	Kcmb2+	Lmbr1l
0.096667765	-0.381474275	0.175	0.326	1	0E+00	WT	Kcmb2+	Zfp40
0.096700418	0.27161655	0.6	0.372	1	0E+00	WT	Kcmb2+	Slf2
0.096704928	-0.331387146	0.212	0.349	1	0E+00	WT	Kcmb2+	Gfod2
0.096777197	0.309823972	0.288	0.116	1	0E+00	WT	Kcmb2+	ENSMUSG00000120012
0.09685442	0.270776336	0.138	0.023	1	0E+00	WT	Kcmb2+	Gm13008
0.097864864	0.435092637	0.475	0.302	1	0E+00	WT	Kcmb2+	Ctsl
0.097976432	0.435708615	0.5	0.302	1	0E+00	WT	Kcmb2+	Eaf2
0.098432218	-0.333452135	0.4	0.512	1	0E+00	WT	Kcmb2+	Rbm33
0.098513698	-0.334575438	0.275	0.419	1	0E+00	WT	Kcmb2+	Camkk2
0.099028711	0.269277735	0.688	0.465	1	0E+00	WT	Kcmb2+	Luzp1
0.099137198	-0.309858693	0.4	0.558	1	0E+00	WT	Kcmb2+	Nr2c2
0.099442466	-0.261888766	0.05	0.14	1	0E+00	WT	Kcmb2+	Rftn1
0.099442592	0.419730624	0.45	0.233	1	0E+00	WT	Kcmb2+	Fgd4
0.100305616	-0.282030583	0.238	0.302	1	0E+00	WT	Kcmb2+	Dapk1
0.100391724	-0.433687947	0.713	0.791	1	0E+00	WT	Kcmb2+	Cdh8
0.100424559	0.26738299	0.138	0.023	1	0E+00	WT	Kcmb2+	Dse
0.10072311	0.393713051	0.362	0.186	1	0E+00	WT	Kcmb2+	E4f1
0.100723534	0.323277596	0.162	0.047	1	0E+00	WT	Kcmb2+	Tomm20l
0.100723654	0.307751025	0.212	0.07	1	0E+00	WT	Kcmb2+	Npc2
0.100847269	-0.361856811	0.4	0.535	1	0E+00	WT	Kcmb2+	Kcnq2
0.10116395	0.37414179	0.225	0.07	1	0E+00	WT	Kcmb2+	Zfp397
0.101186912	-0.393799551	0.125	0.233	1	0E+00	WT	Kcmb2+	Prdm15
0.101263763	0.280883261	0.45	0.233	1	0E+00	WT	Kcmb2+	Brd8
0.101797338	-0.425787612	0.338	0.465	1	0E+00	WT	Kcmb2+	Mta3
0.101800606	0.424197692	0.775	0.605	1	0E+00	WT	Kcmb2+	Polb
0.101958991	-0.500869445	0.3	0.465	1	0E+00	WT	Kcmb2+	Hibadh
0.102046517	-0.349173313	0.1	0.233	1	0E+00	WT	Kcmb2+	Gm10862
0.102286192	-0.298830397	0.388	0.535	1	0E+00	WT	Kcmb2+	Rps6kb2
0.102585326	0.296508639	0.425	0.209	1	0E+00	WT	Kcmb2+	Ddx1
0.102672023	0.250641014	0.262	0.093	1	0E+00	WT	Kcmb2+	Tm2d1
0.102908568	0.452372023	0.662	0.465	1	0E+00	WT	Kcmb2+	Dner
0.103137512	0.402875299	0.4	0.209	1	0E+00	WT	Kcmb2+	Selenok
0.10319543	0.353502062	0.412	0.209	1	0E+00	WT	Kcmb2+	Gm26936
0.103974192	0.326171054	0.35	0.163	1	0E+00	WT	Kcmb2+	ENSMUSG00000120369
0.104317917	0.379841432	0.713	0.535	1	0E+00	WT	Kcmb2+	Actb
0.10479898	-0.319755666	0.025	0.116	1	0E+00	WT	Kcmb2+	Lypd1
0.104869568	-0.256249982	0.088	0.209	1	0E+00	WT	Kcmb2+	Ints7
0.104904551	-0.273238172	0.212	0.372	1	0E+00	WT	Kcmb2+	Tpm1
0.105027411	-0.350833235	0.438	0.558	1	0E+00	WT	Kcmb2+	Adcy9
0.105028605	-0.304415198	0.125	0.256	1	0E+00	WT	Kcmb2+	Vps33b
0.105310481	0.27229615	0.3	0.116	1	0E+00	WT	Kcmb2+	Ltbp3
0.105667279	-0.264346502	0.138	0.279	1	0E+00	WT	Kcmb2+	Snta1
0.105668929	-0.286252795	0.575	0.651	1	0E+00	WT	Kcmb2+	Cdk17
0.10575471	-0.3736017	0.175	0.279	1	0E+00	WT	Kcmb2+	Abcg1
0.10581423	-0.499719138	0.3	0.442	1	0E+00	WT	Kcmb2+	Pde1a
0.106070541	0.505253058	0.262	0.116	1	0E+00	WT	Kcmb2+	Tubb2a
0.106091942	0.284147301	0.188	0.047	1	0E+00	WT	Kcmb2+	Zfp410
0.106270186	-0.265401479	0.125	0.256	1	0E+00	WT	Kcmb2+	Atg2a
0.106284506	0.467736777	0.562	0.349	1	0E+00	WT	Kcmb2+	Esco1
0.10669014	0.364585176	0.288	0.116	1	0E+00	WT	Kcmb2+	Endod1
0.106818576	-0.349279132	0.075	0.209	1	0E+00	WT	Kcmb2+	Nol3
0.1069198	-0.29971613	0.838	0.907	1	0E+00	WT	Kcmb2+	Rabgap1l
0.107204717	-0.487322889	0.512	0.674	1	0E+00	WT	Kcmb2+	Xist
0.107252575	0.323341735	0.225	0.07	1	0E+00	WT	Kcmb2+	Mettl23
0.107417105	-0.439727055	0.25	0.372	1	0E+00	WT	Kcmb2+	Agap3
0.107699305	-0.290051575	0.625	0.698	1	0E+00	WT	Kcmb2+	Fam172a
0.107733146	0.268513881	0.125	0.023	1	0E+00	WT	Kcmb2+	S100a6
0.107791184	-0.254430955	0.05	0.163	1	0E+00	WT	Kcmb2+	Actr5
0.107815943	0.378051613	0.45	0.233	1	0E+00	WT	Kcmb2+	1600010M07Rik
0.107893273	0.253329351	0.188	0.047	1	0E+00	WT	Kcmb2+	Mmadhc
0.108128647	-0.389749384	0.125	0.279	1	0E+00	WT	Kcmb2+	Dcaf11
0.108621304	-0.319700208	0.6	0.721	1	0E+00	WT	Kcmb2+	Crebbp
0.108639723	0.306720109	0.425	0.209	1	0E+00	WT	Kcmb2+	Eif3j1
0.10874443	0.3565225	0.537	0.349	1	0E+00	WT	Kcmb2+	Tmem126a
0.108768566	-0.284964924	0.762	0.86	1	0E+00	WT	Kcmb2+	Nme7
0.108947224	-0.308621608	0.05	0.163	1	0E+00	WT	Kcmb2+	Snx8
0.108981835	0.284320397	0.4	0.209	1	0E+00	WT	Kcmb2+	Gm47271
0.109448575	-0.351316453	0.125	0.279	1	0E+00	WT	Kcmb2+	Flot1
0.109501292	0.370345532	0.288	0.116	1	0E+00	WT	Kcmb2+	Pom121
0.109650457	0.375146942	0.4	0.186	1	0E+00	WT	Kcmb2+	Fktn
0.109706874	-0.314437558	0.1	0.186	1	0E+00	WT	Kcmb2+	1700087I21Rik
0.110007645	-0.306747521	0.112	0.209	1	0E+00	WT	Kcmb2+	Gm45182
0.110387451	0.31168444	0.212	0.07	1	0E+00	WT	Kcmb2+	Cnep1r1
0.110482082	-0.336167911	0.05	0.163	1	0E+00	WT	Kcmb2+	Snx7
0.110526879	0.395310715	0.75	0.558	1	0E+00	WT	Kcmb2+	Rbm25
0.110668164	0.402922111	0.3	0.116	1	0E+00	WT	Kcmb2+	St8sia6
0.110728531	0.339254824	0.4	0.186	1	0E+00	WT	Kcmb2+	Rnmt
0.110758094	-0.336340475	0.175	0.279	1	0E+00	WT	Kcmb2+	Gtf2h2
0.110808382	-0.449594556	0.2	0.349	1	0E+00	WT	Kcmb2+	Tsix
0.110959757	-0.289270271	0.762	0.814	1	0E+00	WT	Kcmb2+	Stau2
0.111150817	-0.448294516	0.375	0.512	1	0E+00	WT	Kcmb2+	Gabrg2
0.111275058	-0.322267509	0.138	0.209	1	0E+00	WT	Kcmb2+	Reln
0.11134897	0.260678714	0.25	0.093	1	0E+00	WT	Kcmb2+	Gdap2
0.111767656	-0.376970559	0.162	0.302	1	0E+00	WT	Kcmb2+	L3mbtl3
0.11188754	-0.446240962	0.6	0.674	1	0E+00	WT	Kcmb2+	Efna5
0.111958669	0.280205719	0.262	0.093	1	0E+00	WT	Kcmb2+	Ssbp1
0.112337133	0.451854518	0.562	0.395	1	0E+00	WT	Kcmb2+	Tmem91
0.112348136	-0.278848375	0.5	0.674	1	0E+00	WT	Kcmb2+	Cep70
0.112696664	0.285802095	0.225	0.07	1	0E+00	WT	Kcmb2+	Ccdc28b
0.112891748	0.259307617	0.262	0.093	1	0E+00	WT	Kcmb2+	Trmt1l
0.112948656	0.276265984	0.162	0.047	1	0E+00	WT	Kcmb2+	Mtfr1l
0.112965501	0.264475091	0.35	0.163	1	0E+00	WT	Kcmb2+	Gm49417
0.1136586	-0.271714871	0.062	0.163	1	0E+00	WT	Kcmb2+	1700088E04Rik
0.113847896	-0.397163207	0.388	0.442	1	0E+00	WT	Kcmb2+	Ube2r2
0.11385962	0.327428504	0.512	0.302	1	0E+00	WT	Kcmb2+	Sestd1
0.114113747	0.389624783	0.388	0.186	1	0E+00	WT	Kcmb2+	Ssb
0.114509313	0.271692507	0.4	0.209	1	0E+00	WT	Kcmb2+	Guf1
0.114571007	0.358550601	0.362	0.163	1	0E+00	WT	Kcmb2+	Dpy19l4
0.114845472	0.252088291	0.212	0.07	1	0E+00	WT	Kcmb2+	6030458C11Rik
0.114864414	-0.263209157	0.662	0.581	1	0E+00	WT	Kcmb2+	Cracd
0.115040033	-0.3380556	0.5	0.605	1	0E+00	WT	Kcmb2+	Dync2h1
0.115069387	0.319889511	0.375	0.186	1	0E+00	WT	Kcmb2+	Rpl29
0.115296868	-0.322566533	0.112	0.233	1	0E+00	WT	Kcmb2+	Gm44676
0.115498653	0.300604758	0.175	0.047	1	0E+00	WT	Kcmb2+	Dusp26
0.115540345	0.431357807	0.388	0.186	1	0E+00	WT	Kcmb2+	Hnrnpd
0.115796765	0.29730669	0.212	0.07	1	0E+00	WT	Kcmb2+	Ripk2
0.115946899	0.260528248	0.175	0.047	1	0E+00	WT	Kcmb2+	Tvp23b
0.116037895	0.341261794	0.45	0.256	1	0E+00	WT	Kcmb2+	Isl1
0.11619954	-0.312537951	0.588	0.674	1	0E+00	WT	Kcmb2+	Cdk13
0.116222473	0.333619191	0.162	0.047	1	0E+00	WT	Kcmb2+	Pithd1
0.116334726	0.357891072	0.2	0.07	1	0E+00	WT	Kcmb2+	Nup43
0.116452976	0.306313997	0.438	0.209	1	0E+00	WT	Kcmb2+	Akap10
0.116502816	0.440818617	0.35	0.163	1	0E+00	WT	Kcmb2+	Strn4
0.11684908	-0.324138918	0.112	0.256	1	0E+00	WT	Kcmb2+	Map1lc3b
0.116946954	0.513671461	0.4	0.186	1	0E+00	WT	Kcmb2+	Bmpr1a
0.117159728	-0.429706102	0.562	0.674	1	0E+00	WT	Kcmb2+	Mef2c
0.117367414	0.460410021	0.613	0.395	1	0E+00	WT	Kcmb2+	Bend6
0.117784618	0.26647549	0.138	0.023	1	0E+00	WT	Kcmb2+	Zfp518a
0.118112889	-0.353864809	0.225	0.302	1	0E+00	WT	Kcmb2+	Lrrc8d
0.118145949	0.279509091	0.325	0.14	1	0E+00	WT	Kcmb2+	Iars2
0.118449684	-0.345376166	0.2	0.326	1	0E+00	WT	Kcmb2+	Bfar
0.118760817	0.444465835	0.362	0.209	1	0E+00	WT	Kcmb2+	Rps5
0.119268253	0.410340814	0.262	0.116	1	0E+00	WT	Kcmb2+	Akr1a1
0.119282583	0.355769857	0.512	0.302	1	0E+00	WT	Kcmb2+	Rpl35a
0.119953491	0.290473365	0.225	0.07	1	0E+00	WT	Kcmb2+	Ttbk2
0.120328315	-0.317696704	0.062	0.163	1	0E+00	WT	Kcmb2+	Drc3
0.120400974	0.272212456	0.225	0.07	1	0E+00	WT	Kcmb2+	Pdcd5
0.120610628	0.289909811	0.212	0.07	1	0E+00	WT	Kcmb2+	Mtln
0.120718813	-0.43098131	0.262	0.372	1	0E+00	WT	Kcmb2+	Atg10
0.121252309	-0.253688657	0.288	0.419	1	0E+00	WT	Kcmb2+	Pcsk5
0.121352383	0.414631021	0.25	0.093	1	0E+00	WT	Kcmb2+	Dusp12
0.121723778	-0.402736964	0.162	0.256	1	0E+00	WT	Kcmb2+	1600020E01Rik
0.121783203	0.322113998	0.5	0.279	1	0E+00	WT	Kcmb2+	Rps6kb1
0.122030799	-0.260714722	0.038	0.14	1	0E+00	WT	Kcmb2+	Junos
0.122250223	0.272443097	0.325	0.14	1	0E+00	WT	Kcmb2+	Igip
0.122444996	0.269407681	0.275	0.116	1	0E+00	WT	Kcmb2+	Hectd2
0.122681055	0.254275383	0.362	0.186	1	0E+00	WT	Kcmb2+	Nenf
0.122855649	0.291864516	0.45	0.256	1	0E+00	WT	Kcmb2+	Zbtb11
0.123018064	-0.343284747	0.425	0.535	1	0E+00	WT	Kcmb2+	Pakap
0.123482229	-0.369996365	0.338	0.488	1	0E+00	WT	Kcmb2+	Gm21992
0.123499788	0.374190554	0.212	0.07	1	0E+00	WT	Kcmb2+	Ptov1
0.123563629	0.293213513	0.162	0.047	1	0E+00	WT	Kcmb2+	Atp1a2
0.123577167	0.496334635	0.775	0.605	1	0E+00	WT	Kcmb2+	Hnrnpa2b1
0.123888911	0.432726684	0.613	0.488	1	0E+00	WT	Kcmb2+	Gm4258
0.124256683	-0.428777627	0.388	0.442	1	0E+00	WT	Kcmb2+	Sdc2
0.124342498	-0.295393734	0.35	0.442	1	0E+00	WT	Kcmb2+	Nin
0.124472691	-0.451104873	0.15	0.279	1	0E+00	WT	Kcmb2+	Gm28258
0.124727083	0.300202535	0.325	0.14	1	0E+00	WT	Kcmb2+	Bbs5
0.124859818	-0.349927687	0.25	0.302	1	0E+00	WT	Kcmb2+	Tle1
0.125098988	-0.347084706	0.162	0.302	1	0E+00	WT	Kcmb2+	Zcchc4
0.125189165	0.430438162	0.738	0.535	1	0E+00	WT	Kcmb2+	Lcor
0.125315459	0.266173979	0.325	0.14	1	0E+00	WT	Kcmb2+	Usp19
0.125621512	0.25345488	0.138	0.023	1	0E+00	WT	Kcmb2+	Elk1
0.12569487	0.263359336	0.25	0.093	1	0E+00	WT	Kcmb2+	Galk2
0.125940343	0.292129287	0.325	0.14	1	0E+00	WT	Kcmb2+	Narf
0.12594211	0.256460228	0.175	0.047	1	0E+00	WT	Kcmb2+	Prodh
0.126237896	-0.31673533	0.525	0.651	1	0E+00	WT	Kcmb2+	Cdh10
0.12625628	0.278854059	0.112	0.023	1	0E+00	WT	Kcmb2+	Tubb2b
0.126954462	-0.291457964	0.05	0.163	1	0E+00	WT	Kcmb2+	Isca1
0.127274003	-0.410574435	0.55	0.628	1	0E+00	WT	Kcmb2+	Zfp292
0.127319325	-0.357044261	0.188	0.326	1	0E+00	WT	Kcmb2+	Msh3
0.127989378	-0.387805296	0.4	0.512	1	0E+00	WT	Kcmb2+	Cabin1
0.128225711	0.25866473	0.125	0.023	1	0E+00	WT	Kcmb2+	Scrn3
0.128411122	0.391273122	0.412	0.233	1	0E+00	WT	Kcmb2+	Chp1
0.128497572	0.361566572	0.35	0.163	1	0E+00	WT	Kcmb2+	Cox5b
0.12850582	-0.31324568	0.388	0.465	1	0E+00	WT	Kcmb2+	Smurf2
0.128535399	0.261494744	0.5	0.302	1	0E+00	WT	Kcmb2+	Atp5pb
0.128782794	-0.320859354	0.075	0.186	1	0E+00	WT	Kcmb2+	Mrpl47
0.128805363	0.358001773	0.4	0.209	1	0E+00	WT	Kcmb2+	Jkamp
0.128859152	0.342913625	0.3	0.116	1	0E+00	WT	Kcmb2+	Rbck1
0.128932778	-0.796652574	0.162	0.233	1	0E+00	WT	Kcmb2+	Adarb2
0.129330928	0.319435753	0.212	0.07	1	0E+00	WT	Kcmb2+	Trpm2
0.129527806	0.385016979	0.525	0.326	1	0E+00	WT	Kcmb2+	Mrps5
0.129749326	-0.364197698	0.412	0.535	1	0E+00	WT	Kcmb2+	Chic1
0.129842556	0.253809632	0.212	0.07	1	0E+00	WT	Kcmb2+	Mlec
0.130219662	-0.314852093	0.125	0.233	1	0E+00	WT	Kcmb2+	Gm42972
0.130384504	-0.470398802	0.537	0.605	1	0E+00	WT	Kcmb2+	Zfp608
0.130699575	0.334742879	0.175	0.047	1	0E+00	WT	Kcmb2+	Slc12a9
0.130838506	0.283181276	0.4	0.209	1	0E+00	WT	Kcmb2+	C1qa
0.131836279	0.551282163	0.45	0.256	1	0E+00	WT	Kcmb2+	Rpl8
0.131839032	-0.339981981	0.462	0.581	1	0E+00	WT	Kcmb2+	Gripap1
0.132492143	-0.335677601	0.537	0.605	1	0E+00	WT	Kcmb2+	Arhgap26.1
0.132607464	0.407960284	0.4	0.209	1	0E+00	WT	Kcmb2+	Esf1
0.132699847	-0.339479174	0.325	0.419	1	0E+00	WT	Kcmb2+	Fam13c
0.132712905	0.418056915	0.475	0.279	1	0E+00	WT	Kcmb2+	Nbr1
0.133210343	0.263613519	0.2	0.07	1	0E+00	WT	Kcmb2+	Tomm22
0.133408918	0.318188068	0.625	0.419	1	0E+00	WT	Kcmb2+	Gtf2i
0.133517636	-0.271876359	0.025	0.116	1	0E+00	WT	Kcmb2+	Tcerg1l
0.133565345	0.372518642	0.425	0.256	1	0E+00	WT	Kcmb2+	Naa20
0.134212054	0.375795506	0.262	0.093	1	0E+00	WT	Kcmb2+	Tmem164
0.134371354	0.25790472	0.175	0.047	1	0E+00	WT	Kcmb2+	Mrpl27
0.134405769	-0.2809948	0.05	0.14	1	0E+00	WT	Kcmb2+	Gm48249
0.134527963	0.337745	0.575	0.372	1	0E+00	WT	Kcmb2+	Ctsb
0.134532545	-0.377753193	0.062	0.163	1	0E+00	WT	Kcmb2+	Rnh1
0.134992146	0.404320901	0.375	0.186	1	0E+00	WT	Kcmb2+	Vamp4
0.135649929	0.284791451	0.375	0.186	1	0E+00	WT	Kcmb2+	Rheb
0.135748416	-0.351453082	0.175	0.302	1	0E+00	WT	Kcmb2+	Osbpl10
0.136266227	0.323228433	0.212	0.07	1	0E+00	WT	Kcmb2+	Ahsa1
0.136389558	0.266120811	0.562	0.349	1	0E+00	WT	Kcmb2+	Arl3
0.136453061	-0.333008053	0.8	0.721	1	0E+00	WT	Kcmb2+	Dab1
0.136580654	0.405510246	0.225	0.093	1	0E+00	WT	Kcmb2+	Fbxl9
0.136672577	-0.307733881	0.537	0.605	1	0E+00	WT	Kcmb2+	Arhgef11
0.137079475	-0.369140961	0.575	0.674	1	0E+00	WT	Kcmb2+	Arhgap44
0.137925746	-0.346861041	0.375	0.512	1	0E+00	WT	Kcmb2+	Nbas
0.138086883	-0.348966561	0.438	0.535	1	0E+00	WT	Kcmb2+	Ralgapb
0.138174393	-0.271908082	0.05	0.14	1	0E+00	WT	Kcmb2+	Gm49674
0.138558066	0.559334107	0.262	0.116	1	0E+00	WT	Kcmb2+	Zfp804b
0.138894099	-0.28616019	0.388	0.465	1	0E+00	WT	Kcmb2+	Cap2
0.139365137	-0.349295244	0.212	0.349	1	0E+00	WT	Kcmb2+	Gm17227
0.139737848	0.312995248	0.325	0.163	1	0E+00	WT	Kcmb2+	Csf2ra
0.139938749	-0.317397677	0.462	0.558	1	0E+00	WT	Kcmb2+	Arhgap32
0.140089716	0.26265968	0.713	0.512	1	0E+00	WT	Kcmb2+	Srsf2
0.140366111	0.28676054	0.25	0.116	1	0E+00	WT	Kcmb2+	Inafm1
0.140845306	0.330981391	0.175	0.047	1	0E+00	WT	Kcmb2+	Taf11
0.14130374	-0.257633771	0.588	0.512	1	0E+00	WT	Kcmb2+	Atxn10
0.141388688	-0.286822894	0.1	0.209	1	0E+00	WT	Kcmb2+	Kcna4
0.141404992	-0.41605622	0.488	0.581	1	0E+00	WT	Kcmb2+	Gm15738
0.142113181	0.272077954	0.212	0.07	1	0E+00	WT	Kcmb2+	Mtmr4
0.142322344	0.395670425	0.238	0.093	1	0E+00	WT	Kcmb2+	Xpot
0.142676318	0.357127775	0.212	0.07	1	0E+00	WT	Kcmb2+	C4b
0.14273515	0.289814589	0.35	0.163	1	0E+00	WT	Kcmb2+	Atp8b2
0.143053273	-0.274038002	0.088	0.163	1	0E+00	WT	Kcmb2+	Zfp81
0.143126506	0.403150603	0.3	0.14	1	0E+00	WT	Kcmb2+	Ttbk1
0.143326221	0.37281833	0.175	0.047	1	0E+00	WT	Kcmb2+	Chst2
0.14332645	-0.373595496	0.312	0.419	1	0E+00	WT	Kcmb2+	Filip1l
0.143558951	0.408246335	0.262	0.116	1	0E+00	WT	Kcmb2+	Ttll4
0.143803795	-0.420555765	0.35	0.488	1	0E+00	WT	Kcmb2+	Arsb
0.143808739	0.28417772	0.388	0.186	1	0E+00	WT	Kcmb2+	Msantd2
0.1439733	0.437606154	0.625	0.395	1	0E+00	WT	Kcmb2+	Taok1
0.144005951	0.279002426	0.25	0.093	1	0E+00	WT	Kcmb2+	Snrpa1
0.144041891	-0.346170157	0.375	0.512	1	0E+00	WT	Kcmb2+	Bin1
0.144642921	0.331726606	0.312	0.14	1	0E+00	WT	Kcmb2+	Ankrd13d
0.144679655	-0.30965635	0.162	0.279	1	0E+00	WT	Kcmb2+	Lzts3
0.14492661	-0.274030745	0.075	0.186	1	0E+00	WT	Kcmb2+	Ube2q1
0.145092699	-0.260126399	0.362	0.419	1	0E+00	WT	Kcmb2+	Ulk4
0.145917155	0.414886462	0.238	0.093	1	0E+00	WT	Kcmb2+	ENSMUSG00000121085
0.145990133	-0.342750422	0.425	0.512	1	0E+00	WT	Kcmb2+	Trak1
0.146019338	0.304973117	0.175	0.047	1	0E+00	WT	Kcmb2+	Ginm1
0.14616523	-0.410323923	0.488	0.581	1	0E+00	WT	Kcmb2+	Susd4
0.146168483	0.388010823	0.488	0.419	1	0E+00	WT	Kcmb2+	Slc6a1
0.146320521	-0.29812096	0.35	0.442	1	0E+00	WT	Kcmb2+	Stx8
0.146404508	-0.280499805	0.125	0.233	1	0E+00	WT	Kcmb2+	Rbm20
0.146590989	0.295830202	0.238	0.093	1	0E+00	WT	Kcmb2+	Sgta
0.147036389	-0.397330912	0.225	0.326	1	0E+00	WT	Kcmb2+	Otud7b
0.147072822	0.426420534	0.362	0.233	1	0E+00	WT	Kcmb2+	Mbtps2
0.147287456	-0.258536974	0.288	0.233	1	0E+00	WT	Kcmb2+	Gm14827
0.147424884	-0.2577747	0.05	0.14	1	0E+00	WT	Kcmb2+	Ak6
0.147474036	0.27875465	0.162	0.047	1	0E+00	WT	Kcmb2+	Zfp27
0.147796918	0.414432096	0.35	0.163	1	0E+00	WT	Kcmb2+	Prdx5
0.147985626	0.360232293	0.375	0.186	1	0E+00	WT	Kcmb2+	Cd2ap
0.148124288	-0.290878686	0.038	0.14	1	0E+00	WT	Kcmb2+	1700016P03Rik
0.148613027	0.32131614	0.25	0.093	1	0E+00	WT	Kcmb2+	Gpbp1
0.148643963	0.29663706	0.812	0.651	1	0E+00	WT	Kcmb2+	Xpr1
0.148720692	-0.328580247	0.15	0.256	1	0E+00	WT	Kcmb2+	C2cd2
0.148814323	-0.294508072	0.375	0.442	1	0E+00	WT	Kcmb2+	Bbof1
0.148906804	0.285465865	0.325	0.14	1	0E+00	WT	Kcmb2+	Gm44511
0.149070511	-0.280590165	0.025	0.116	1	0E+00	WT	Kcmb2+	Rtn4rl1
0.14935616	0.309427698	0.2	0.07	1	0E+00	WT	Kcmb2+	Mrps12
0.149638161	-0.29314437	0.7	0.814	1	0E+00	WT	Kcmb2+	Cyrib
0.14988735	-0.340643377	0.288	0.372	1	0E+00	WT	Kcmb2+	Prkd1
0.150000856	-0.320950083	0.2	0.302	1	0E+00	WT	Kcmb2+	Gm16541
0.150115747	0.253686552	0.125	0.023	1	0E+00	WT	Kcmb2+	Lgals3bp
0.150325515	-0.345233406	0.375	0.488	1	0E+00	WT	Kcmb2+	4930428E07Rik
0.150505524	0.368395684	0.338	0.163	1	0E+00	WT	Kcmb2+	Rpl36a
0.150555455	0.374201031	0.637	0.419	1	0E+00	WT	Kcmb2+	Elavl3
0.150973498	0.480689751	0.238	0.093	1	0E+00	WT	Kcmb2+	Akap13
0.151255522	0.275499033	0.537	0.326	1	0E+00	WT	Kcmb2+	Lynx1
0.151386478	0.28030755	0.3	0.14	1	0E+00	WT	Kcmb2+	Tatdn1
0.152518322	-0.336847547	0.075	0.186	1	0E+00	WT	Kcmb2+	L2hgdh
0.152771798	-0.291672213	0.275	0.372	1	0E+00	WT	Kcmb2+	Tet2
0.152931473	0.334728367	0.325	0.163	1	0E+00	WT	Kcmb2+	Lgmn
0.153456172	-0.311224753	0.375	0.465	1	0E+00	WT	Kcmb2+	Ubl3
0.15348712	0.458625795	0.3	0.14	1	0E+00	WT	Kcmb2+	Cdc7
0.15443178	-0.344165479	0.075	0.186	1	0E+00	WT	Kcmb2+	Gm37407
0.154484123	0.455777834	0.3	0.14	1	0E+00	WT	Kcmb2+	Chmp3
0.155114425	0.286591787	0.162	0.047	1	0E+00	WT	Kcmb2+	Atp6v1g1
0.155188703	0.387531935	0.812	0.651	1	0E+00	WT	Kcmb2+	Tmx4
0.15531538	-0.264175789	0.062	0.14	1	0E+00	WT	Kcmb2+	Id4
0.155437677	-0.333877224	0.162	0.279	1	0E+00	WT	Kcmb2+	Habp4
0.15547722	0.344612591	0.312	0.163	1	0E+00	WT	Kcmb2+	Trf
0.1558083	0.260804332	0.212	0.07	1	0E+00	WT	Kcmb2+	Rasgrp2
0.155838796	0.343971417	0.812	0.651	1	0E+00	WT	Kcmb2+	Gm44560
0.15596879	-0.284796628	0.262	0.372	1	0E+00	WT	Kcmb2+	Trrap
0.156105443	0.317755172	0.162	0.047	1	0E+00	WT	Kcmb2+	Adam9
0.156587592	0.288940611	0.238	0.093	1	0E+00	WT	Kcmb2+	Riok2
0.156835055	-0.34382887	0.25	0.395	1	0E+00	WT	Kcmb2+	Lztr1
0.157143817	0.383193737	0.8	0.605	1	0E+00	WT	Kcmb2+	Ndrg4
0.157451272	-0.286409638	0.35	0.442	1	0E+00	WT	Kcmb2+	Ice1
0.157457859	0.256542513	0.3	0.14	1	0E+00	WT	Kcmb2+	Prkci
0.157554357	0.310966216	0.212	0.07	1	0E+00	WT	Kcmb2+	Lrmda
0.157656009	0.438741459	0.375	0.233	1	0E+00	WT	Kcmb2+	Gm27032
0.157874327	-0.323702025	0.175	0.233	1	0E+00	WT	Kcmb2+	Osbp
0.158386593	-0.325980293	0.238	0.372	1	0E+00	WT	Kcmb2+	Ivd
0.158576959	-0.460373143	0.188	0.302	1	0E+00	WT	Kcmb2+	Vav3
0.159060151	-0.275142523	0.288	0.419	1	0E+00	WT	Kcmb2+	Sntb2
0.159410241	0.251671361	0.125	0.023	1	0E+00	WT	Kcmb2+	Ndufaf8
0.16001976	0.265945625	0.125	0.023	1	0E+00	WT	Kcmb2+	Sparc
0.161706824	-0.385558372	0.1	0.209	1	0E+00	WT	Kcmb2+	Atp2b4
0.162028804	-0.328559357	0.225	0.349	1	0E+00	WT	Kcmb2+	Sirt7
0.162833298	-0.29675839	0.075	0.163	1	0E+00	WT	Kcmb2+	Prkch
0.163050628	0.285956714	0.238	0.093	1	0E+00	WT	Kcmb2+	Ndufb7
0.164333057	0.301951296	0.525	0.372	1	0E+00	WT	Kcmb2+	Rpl26
0.164793905	0.359147726	0.162	0.047	1	0E+00	WT	Kcmb2+	Tmem35a
0.164808993	0.350436648	0.688	0.488	1	0E+00	WT	Kcmb2+	Mirg
0.164843518	-0.352659542	0.062	0.116	1	0E+00	WT	Kcmb2+	Ror1
0.164867689	0.329362255	0.3	0.163	1	0E+00	WT	Kcmb2+	Hmcn1
0.165302573	0.283354314	0.25	0.093	1	0E+00	WT	Kcmb2+	Hat1
0.165304327	-0.326627758	0.125	0.233	1	0E+00	WT	Kcmb2+	Atg2b
0.165522366	-0.349224472	0.112	0.233	1	0E+00	WT	Kcmb2+	Dhx29
0.165976006	0.386046613	0.288	0.14	1	0E+00	WT	Kcmb2+	Rab3a
0.166038968	-0.375342835	0.162	0.279	1	0E+00	WT	Kcmb2+	Akap17b
0.166095766	0.31800087	0.438	0.233	1	0E+00	WT	Kcmb2+	Cwf19l2
0.166249145	0.38138848	0.338	0.163	1	0E+00	WT	Kcmb2+	Stard3nl
0.166435674	-0.317392088	0.412	0.558	1	0E+00	WT	Kcmb2+	Syt14
0.166571315	-0.313953744	0.175	0.279	1	0E+00	WT	Kcmb2+	Lrrc19
0.167721103	0.250334681	0.212	0.093	1	0E+00	WT	Kcmb2+	Guk1
0.167960253	0.360194094	0.438	0.233	1	0E+00	WT	Kcmb2+	Got2
0.168196894	0.4043158	0.65	0.488	1	0E+00	WT	Kcmb2+	Canx
0.168956503	0.303383089	0.312	0.14	1	0E+00	WT	Kcmb2+	Cfap20
0.169206364	-0.324015086	0.3	0.395	1	0E+00	WT	Kcmb2+	Sec24a
0.16931657	-0.290807609	0.238	0.326	1	0E+00	WT	Kcmb2+	Gm1976
0.169324103	-0.303869325	0.175	0.302	1	0E+00	WT	Kcmb2+	Marchf4
0.169600264	-0.395182297	0.162	0.279	1	0E+00	WT	Kcmb2+	Dnai4
0.169793718	-0.330759103	0.212	0.349	1	0E+00	WT	Kcmb2+	Gm38020
0.170277164	0.396796869	0.212	0.116	1	0E+00	WT	Kcmb2+	Kitl
0.170520097	0.280228394	0.688	0.512	1	0E+00	WT	Kcmb2+	Stmn2
0.170520797	0.369744643	0.6	0.419	1	0E+00	WT	Kcmb2+	Vmp1
0.170727145	0.362306421	0.425	0.233	1	0E+00	WT	Kcmb2+	Fbxl16
0.170849707	-0.357189163	0.562	0.698	1	0E+00	WT	Kcmb2+	Vat1l
0.171552613	0.330641302	0.412	0.326	1	0E+00	WT	Kcmb2+	Emc10
0.172052607	0.307443804	0.8	0.605	1	0E+00	WT	Kcmb2+	Leng8
0.172792769	-0.416712581	0.362	0.419	1	0E+00	WT	Kcmb2+	Opa1
0.173183238	0.342367147	0.225	0.093	1	0E+00	WT	Kcmb2+	Gm47339
0.173453035	-0.314870156	0.575	0.628	1	0E+00	WT	Kcmb2+	Dmxl2
0.173486099	0.442713831	0.35	0.186	1	0E+00	WT	Kcmb2+	Dipk1a
0.173587812	0.331383024	0.225	0.093	1	0E+00	WT	Kcmb2+	Tm2d2
0.173595661	-0.336659598	0.225	0.302	1	0E+00	WT	Kcmb2+	Spopl
0.174032579	0.321149583	0.325	0.163	1	0E+00	WT	Kcmb2+	Sp4
0.174140269	-0.280224349	0.688	0.791	1	0E+00	WT	Kcmb2+	Prickle2
0.174703138	0.322018312	0.4	0.209	1	0E+00	WT	Kcmb2+	Sec23a
0.174818738	0.363724396	0.362	0.186	1	0E+00	WT	Kcmb2+	Gm39244
0.174999201	0.274245518	0.588	0.372	1	0E+00	WT	Kcmb2+	Armh3
0.175677308	0.329979291	0.375	0.186	1	0E+00	WT	Kcmb2+	Abca8b
0.175680582	0.316284528	0.4	0.233	1	0E+00	WT	Kcmb2+	Ubb
0.175708761	0.362268128	0.7	0.465	1	0E+00	WT	Kcmb2+	Nckap1
0.175907634	-0.267746932	0.2	0.302	1	0E+00	WT	Kcmb2+	Usp10
0.176114358	0.423821605	0.475	0.349	1	0E+00	WT	Kcmb2+	Vgf
0.17690673	0.470196217	0.7	0.512	1	0E+00	WT	Kcmb2+	Pacsin1
0.177072478	0.30882349	0.412	0.256	1	0E+00	WT	Kcmb2+	Cox6a1
0.17742221	0.26385629	0.275	0.14	1	0E+00	WT	Kcmb2+	Ndufv1
0.178226624	0.289113537	0.238	0.093	1	0E+00	WT	Kcmb2+	Dimt1
0.178666053	0.360148403	0.212	0.093	1	0E+00	WT	Kcmb2+	Lrrtm2
0.178910068	-0.289446587	0.15	0.256	1	0E+00	WT	Kcmb2+	Pex7
0.179321375	-0.318941955	0.088	0.186	1	0E+00	WT	Kcmb2+	Rdh10
0.17948036	-0.254734539	0.162	0.279	1	0E+00	WT	Kcmb2+	Tsg101
0.180018922	0.364679864	0.262	0.116	1	0E+00	WT	Kcmb2+	Ddx18
0.180021532	0.275233079	0.238	0.093	1	0E+00	WT	Kcmb2+	Ranbp1
0.18109328	-0.318101463	0.25	0.372	1	0E+00	WT	Kcmb2+	Arhgef3
0.181261817	-0.314457226	0.55	0.605	1	0E+00	WT	Kcmb2+	Kif26b
0.181322317	0.299217169	0.338	0.163	1	0E+00	WT	Kcmb2+	Ptar1
0.181471375	-0.367473646	0.2	0.302	1	0E+00	WT	Kcmb2+	Kcnj9
0.181984928	0.456997895	0.362	0.256	1	0E+00	WT	Kcmb2+	Tuba1a
0.182161711	0.321643336	0.262	0.116	1	0E+00	WT	Kcmb2+	Sptssa
0.182625758	-0.386057537	0.338	0.419	1	0E+00	WT	Kcmb2+	Zfhx2
0.182755955	0.29462984	0.338	0.163	1	0E+00	WT	Kcmb2+	Bpnt2
0.182881973	0.341884232	0.35	0.209	1	0E+00	WT	Kcmb2+	Tle5
0.182898336	-0.310186	0.138	0.256	1	0E+00	WT	Kcmb2+	Wdfy2
0.182982664	0.425844193	0.462	0.302	1	0E+00	WT	Kcmb2+	6330576A10Rik
0.183110471	0.251929099	0.238	0.093	1	0E+00	WT	Kcmb2+	Rlim
0.183121425	0.345907141	0.537	0.372	1	0E+00	WT	Kcmb2+	H3f3b
0.183400751	-0.253939482	0.038	0.116	1	0E+00	WT	Kcmb2+	ENSMUSG00000121153
0.183673541	0.387236755	0.425	0.256	1	0E+00	WT	Kcmb2+	Clpp
0.183782116	0.317103655	0.275	0.116	1	0E+00	WT	Kcmb2+	Psd2
0.184335529	-0.270473548	0.125	0.209	1	0E+00	WT	Kcmb2+	Gm26901
0.184523199	-0.323636213	0.162	0.233	1	0E+00	WT	Kcmb2+	Shisa7
0.184892784	0.480596702	0.45	0.279	1	0E+00	WT	Kcmb2+	Gm15680
0.185054445	-0.303246592	0.325	0.465	1	0E+00	WT	Kcmb2+	Herc3
0.18521014	-0.381706656	0.512	0.628	1	0E+00	WT	Kcmb2+	Bmpr2
0.18558103	-0.287182781	0.112	0.233	1	0E+00	WT	Kcmb2+	Ncbp1
0.185858721	0.293908956	0.325	0.163	1	0E+00	WT	Kcmb2+	Atp5mpl
0.186067228	0.292230675	0.5	0.302	1	0E+00	WT	Kcmb2+	Matr3
0.186114716	0.283524011	0.2	0.07	1	0E+00	WT	Kcmb2+	Mfsd13a
0.186642473	0.39868501	0.8	0.605	1	0E+00	WT	Kcmb2+	Nsg2
0.186711363	-0.283287166	0.125	0.233	1	0E+00	WT	Kcmb2+	Zfp563
0.186807364	-0.345766442	0.162	0.256	1	0E+00	WT	Kcmb2+	Gss
0.186979547	-0.373170915	0.05	0.14	1	0E+00	WT	Kcmb2+	Anapc2
0.187004653	-0.315354775	0.375	0.465	1	0E+00	WT	Kcmb2+	Ptpn12
0.187007179	-0.424572608	0.188	0.279	1	0E+00	WT	Kcmb2+	Htr4
0.187145367	0.309681366	0.212	0.093	1	0E+00	WT	Kcmb2+	Pik3ip1
0.187521525	-0.418933739	0.325	0.419	1	0E+00	WT	Kcmb2+	Lsm7
0.187875423	-0.280733217	0.325	0.395	1	0E+00	WT	Kcmb2+	Phf8
0.18812671	0.291244511	0.725	0.581	1	0E+00	WT	Kcmb2+	Cox4i1
0.188297486	-0.253977026	0.475	0.605	1	0E+00	WT	Kcmb2+	Zfp609
0.188525703	0.355563494	0.512	0.302	1	0E+00	WT	Kcmb2+	Dnajc7
0.188882809	0.303255041	0.25	0.116	1	0E+00	WT	Kcmb2+	Sfxn4
0.189988107	-0.346235998	0.212	0.279	1	0E+00	WT	Kcmb2+	Kat6a
0.190153097	-0.280341872	0.125	0.256	1	0E+00	WT	Kcmb2+	Cap1
0.190218937	-0.255664778	0.038	0.116	1	0E+00	WT	Kcmb2+	Gm37204
0.190453631	0.395179446	0.575	0.395	1	0E+00	WT	Kcmb2+	Gaa
0.191555557	0.252156161	0.2	0.07	1	0E+00	WT	Kcmb2+	Ydjc
0.191604803	-0.320763896	0.112	0.209	1	0E+00	WT	Kcmb2+	Klc2
0.191861251	0.359090595	0.425	0.233	1	0E+00	WT	Kcmb2+	Rps19
0.191974934	0.292538076	0.162	0.047	1	0E+00	WT	Kcmb2+	Gatad1
0.192330331	0.311449568	0.112	0.023	1	0E+00	WT	Kcmb2+	Wnt5a
0.193317675	-0.369272547	0.1	0.209	1	0E+00	WT	Kcmb2+	Tmem25
0.193455097	-0.299486104	0.112	0.209	1	0E+00	WT	Kcmb2+	Zkscan16
0.193729471	0.359943037	0.537	0.326	1	0E+00	WT	Kcmb2+	Cfdp1
0.193730669	-0.274262029	0.15	0.256	1	0E+00	WT	Kcmb2+	Osbpl3
0.194074509	0.290783097	0.225	0.093	1	0E+00	WT	Kcmb2+	Ppm1g
0.194183911	0.315821885	0.838	0.674	1	0E+00	WT	Kcmb2+	Apba1
0.19426177	0.385801827	0.562	0.395	1	0E+00	WT	Kcmb2+	Ndfip2
0.195135913	0.266300193	0.925	0.767	1	0E+00	WT	Kcmb2+	Kansl1
0.19556249	-0.283118074	0.038	0.116	1	0E+00	WT	Kcmb2+	Rnf141
0.195768329	0.324513703	0.875	0.698	1	0E+00	WT	Kcmb2+	Neto2
0.195794741	0.315909451	0.312	0.163	1	0E+00	WT	Kcmb2+	Eef1b2
0.195883072	0.360225766	0.188	0.07	1	0E+00	WT	Kcmb2+	Gnai2
0.195883926	0.429563372	0.338	0.163	1	0E+00	WT	Kcmb2+	Ube2n
0.196010645	0.349309302	0.488	0.279	1	0E+00	WT	Kcmb2+	Sos2
0.196128736	0.303907463	0.162	0.047	1	0E+00	WT	Kcmb2+	Ciao3
0.196283825	0.268099769	0.1	0.023	1	0E+00	WT	Kcmb2+	Tmem128
0.19652092	-0.418270617	0.175	0.256	1	0E+00	WT	Kcmb2+	Ndufs5
0.196588024	0.252814445	0.2	0.07	1	0E+00	WT	Kcmb2+	Gm26879
0.196940447	0.280190342	0.662	0.535	1	0E+00	WT	Kcmb2+	Ptgds
0.197140339	0.275305518	0.188	0.07	1	0E+00	WT	Kcmb2+	Minar2
0.197232945	-0.33827246	0.088	0.186	1	0E+00	WT	Kcmb2+	Slc22a4
0.197529287	-0.322864087	0.162	0.256	1	0E+00	WT	Kcmb2+	Mthfsl
0.198379818	0.38864361	0.6	0.395	1	0E+00	WT	Kcmb2+	Ggnbp2
0.198385345	-0.360396101	0.425	0.512	1	0E+00	WT	Kcmb2+	Neo1
0.198412875	0.373374735	0.4	0.209	1	0E+00	WT	Kcmb2+	Zfand5
0.19877853	0.251594678	0.2	0.07	1	0E+00	WT	Kcmb2+	Skp1
0.198820001	0.326305868	0.3	0.163	1	0E+00	WT	Kcmb2+	Tmed5
0.199027285	0.284742915	0.275	0.116	1	0E+00	WT	Kcmb2+	Fam216a
0.199051367	0.284982846	0.3	0.14	1	0E+00	WT	Kcmb2+	Fam76a
0.199296648	0.346548422	0.325	0.163	1	0E+00	WT	Kcmb2+	Tmem59l
0.199303415	0.295939732	0.2	0.07	1	0E+00	WT	Kcmb2+	Plpp1
0.199376485	0.28028029	0.2	0.07	1	0E+00	WT	Kcmb2+	Myh14
0.199671262	0.350019751	0.288	0.14	1	0E+00	WT	Kcmb2+	Bclaf3
0.199733036	0.450885531	0.7	0.512	1	0E+00	WT	Kcmb2+	Top1
0.199931394	0.297123366	0.275	0.14	1	0E+00	WT	Kcmb2+	Cadm4
0.200067251	0.29440272	0.212	0.093	1	0E+00	WT	Kcmb2+	Cript
0.200286788	-0.30560652	0.85	0.907	1	0E+00	WT	Kcmb2+	Epha6
0.200526226	-0.276125614	0.438	0.558	1	0E+00	WT	Kcmb2+	Cbfa2t2
0.200795761	0.299463254	0.475	0.302	1	0E+00	WT	Kcmb2+	Rcn2
0.201001083	0.392504092	0.637	0.442	1	0E+00	WT	Kcmb2+	Slc6a6
0.201563554	0.373612841	0.35	0.186	1	0E+00	WT	Kcmb2+	Hmgb1
0.201678929	-0.277707832	0.088	0.186	1	0E+00	WT	Kcmb2+	Gm44643
0.201967683	-0.276429225	0.25	0.302	1	0E+00	WT	Kcmb2+	Osbp2
0.202289802	0.371916916	0.325	0.163	1	0E+00	WT	Kcmb2+	Lrrc4b
0.202816164	0.34021791	0.212	0.093	1	0E+00	WT	Kcmb2+	Dnajb2
0.202965913	0.350615093	0.262	0.116	1	0E+00	WT	Kcmb2+	Kdelr1
0.202986659	0.265249302	0.275	0.116	1	0E+00	WT	Kcmb2+	Trappc3
0.20414412	-0.262713611	0.238	0.349	1	0E+00	WT	Kcmb2+	Stam
0.205238879	-0.261992338	0.625	0.721	1	0E+00	WT	Kcmb2+	Kmt2c
0.205283554	-0.386618541	0.225	0.349	1	0E+00	WT	Kcmb2+	Slc9a9
0.205296762	-0.375310145	0.288	0.419	1	0E+00	WT	Kcmb2+	Nudt5
0.205413416	0.29551727	0.3	0.14	1	0E+00	WT	Kcmb2+	Pigb
0.205476085	0.390387327	0.662	0.488	1	0E+00	WT	Kcmb2+	Ankrd24
0.205685688	0.32335677	0.412	0.256	1	0E+00	WT	Kcmb2+	Tfrc
0.205887442	-0.292692098	0.075	0.163	1	0E+00	WT	Kcmb2+	Ctdp1
0.205893247	0.253322895	0.15	0.047	1	0E+00	WT	Kcmb2+	Ctxn2
0.206397319	0.283731266	0.488	0.326	1	0E+00	WT	Kcmb2+	Nrp2
0.206458266	-0.357767454	0.225	0.349	1	0E+00	WT	Kcmb2+	Gm20721
0.206557886	0.307162816	0.15	0.047	1	0E+00	WT	Kcmb2+	Ilk
0.206725705	0.269210674	0.35	0.186	1	0E+00	WT	Kcmb2+	Fkbp3
0.207250183	0.372405016	0.312	0.163	1	0E+00	WT	Kcmb2+	Mfap3
0.207651606	0.258015698	0.238	0.093	1	0E+00	WT	Kcmb2+	Gm49521
0.208016465	-0.287910861	0.2	0.302	1	0E+00	WT	Kcmb2+	Filip1
0.208216519	-0.282558151	0.088	0.186	1	0E+00	WT	Kcmb2+	Ralgds
0.209355227	-0.493711434	0.45	0.512	1	0E+00	WT	Kcmb2+	Gpc6
0.20953495	0.264392023	0.1	0.023	1	0E+00	WT	Kcmb2+	Mdk
0.209832783	-0.270088194	0.112	0.209	1	0E+00	WT	Kcmb2+	Thoc5
0.209971781	-0.251899123	0.2	0.302	1	0E+00	WT	Kcmb2+	Timm17a
0.210285116	-0.313832207	0.425	0.488	1	0E+00	WT	Kcmb2+	Mfn1
0.210293909	0.268214142	0.675	0.465	1	0E+00	WT	Kcmb2+	Pkp4
0.210726073	0.282609083	0.325	0.163	1	0E+00	WT	Kcmb2+	Pgap2
0.212274186	0.332108397	0.85	0.721	1	0E+00	WT	Kcmb2+	Mapt
0.212474081	0.31307178	0.288	0.186	1	0E+00	WT	Kcmb2+	Rps25
0.213118391	0.354576867	0.312	0.163	1	0E+00	WT	Kcmb2+	6330403K07Rik
0.213606925	-0.376689203	0.325	0.442	1	0E+00	WT	Kcmb2+	Gm37899
0.213679797	0.25142569	0.588	0.419	1	0E+00	WT	Kcmb2+	Uchl1
0.214353582	-0.481868725	0.6	0.651	1	0E+00	WT	Kcmb2+	A930017M01Rik
0.214501603	0.293594712	0.863	0.744	1	0E+00	WT	Kcmb2+	Prickle1
0.21475519	-0.303680672	0.312	0.395	1	0E+00	WT	Kcmb2+	Med15
0.21510978	-0.30034911	0.312	0.442	1	0E+00	WT	Kcmb2+	Urgcp
0.215153557	-0.309385783	0.212	0.349	1	0E+00	WT	Kcmb2+	Gm47423
0.215883167	-0.281669943	0.025	0.116	1	0E+00	WT	Kcmb2+	Pla2g4e
0.216357569	0.336511645	0.5	0.372	1	0E+00	WT	Kcmb2+	Hnrnpdl
0.217279735	-0.290186473	0.075	0.163	1	0E+00	WT	Kcmb2+	Lyrm9
0.217435064	0.406671512	0.412	0.233	1	0E+00	WT	Kcmb2+	Camk2n1
0.217436873	0.308679782	0.488	0.302	1	0E+00	WT	Kcmb2+	Smarcc2
0.217685019	0.342346098	0.55	0.349	1	0E+00	WT	Kcmb2+	Mkx
0.217908425	-0.278108316	0.312	0.372	1	0E+00	WT	Kcmb2+	Gon4l
0.21792792	-0.264398506	0.125	0.209	1	0E+00	WT	Kcmb2+	Samd5
0.218131607	0.297535727	0.35	0.186	1	0E+00	WT	Kcmb2+	Rhbdd3
0.218141929	0.358209794	0.5	0.326	1	0E+00	WT	Kcmb2+	Grik5
0.219560925	-0.261994354	0.55	0.628	1	0E+00	WT	Kcmb2+	Shtn1
0.21957349	0.252808436	0.562	0.372	1	0E+00	WT	Kcmb2+	Mtf2
0.221375458	0.253484361	0.262	0.116	1	0E+00	WT	Kcmb2+	Ppp2r2d
0.221459493	0.329657051	0.338	0.186	1	0E+00	WT	Kcmb2+	Nlgn2
0.221776699	-0.372676029	0.262	0.349	1	0E+00	WT	Kcmb2+	Gm16168
0.223333219	0.334165245	0.3	0.14	1	0E+00	WT	Kcmb2+	Slc9a1
0.223578949	-0.258702668	0.637	0.744	1	0E+00	WT	Kcmb2+	Phf14
0.223674676	-0.300059097	0.062	0.116	1	0E+00	WT	Kcmb2+	Ano2
0.223801738	0.285113233	0.325	0.186	1	0E+00	WT	Kcmb2+	Zmym3
0.22457805	0.316869201	0.675	0.581	1	0E+00	WT	Kcmb2+	Atp2c1
0.225060835	0.337082969	0.225	0.093	1	0E+00	WT	Kcmb2+	Gmeb1
0.225271543	0.288218192	0.225	0.116	1	0E+00	WT	Kcmb2+	Dynlrb1
0.225374653	0.398747703	0.5	0.326	1	0E+00	WT	Kcmb2+	Thoc7
0.225512285	-0.289307091	0.05	0.14	1	0E+00	WT	Kcmb2+	2810001A02Rik
0.226805191	0.425635848	0.375	0.209	1	0E+00	WT	Kcmb2+	Gm26672
0.227036745	0.28143572	0.312	0.163	1	0E+00	WT	Kcmb2+	Dennd10
0.22794139	0.332873911	0.65	0.465	1	0E+00	WT	Kcmb2+	Lmbrd1
0.228407967	0.328417507	0.3	0.163	1	0E+00	WT	Kcmb2+	Wdr44
0.228490031	-0.427896115	0.125	0.209	1	0E+00	WT	Kcmb2+	Slc37a1
0.229341643	-0.265960053	0.312	0.395	1	0E+00	WT	Kcmb2+	Eml4
0.230361337	0.287574234	0.212	0.093	1	0E+00	WT	Kcmb2+	Kmt2d
0.230711861	-0.309465815	0.138	0.233	1	0E+00	WT	Kcmb2+	Snrpd3
0.231315386	-0.289824094	0.162	0.279	1	0E+00	WT	Kcmb2+	Secisbp2
0.231767674	0.28105013	0.225	0.093	1	0E+00	WT	Kcmb2+	Med6
0.231769369	-0.303099633	0.338	0.442	1	0E+00	WT	Kcmb2+	Col26a1
0.232177049	0.280509749	0.65	0.488	1	0E+00	WT	Kcmb2+	Caly
0.232317874	-0.263167668	0.312	0.419	1	0E+00	WT	Kcmb2+	Neto1
0.232830263	0.301734418	0.212	0.093	1	0E+00	WT	Kcmb2+	ENSMUSG00000121500
0.232925693	0.35262732	0.325	0.233	1	0E+00	WT	Kcmb2+	Cox6b1
0.234514032	0.39522452	0.35	0.209	1	0E+00	WT	Kcmb2+	Mfsd11
0.235263355	0.425358238	0.475	0.395	1	0E+00	WT	Kcmb2+	Ptprm
0.236157747	-0.267209447	0.288	0.372	1	0E+00	WT	Kcmb2+	Jakmip1
0.237242846	0.325093164	0.212	0.093	1	0E+00	WT	Kcmb2+	Gm44831
0.237686702	0.311146437	0.537	0.349	1	0E+00	WT	Kcmb2+	Tmem161b
0.237800035	0.274818513	0.15	0.047	1	0E+00	WT	Kcmb2+	Tprkb
0.237861351	-0.323763139	0.138	0.233	1	0E+00	WT	Kcmb2+	Macir
0.238130528	0.300166809	0.75	0.558	1	0E+00	WT	Kcmb2+	Pcbp2
0.238287868	0.350473277	0.262	0.14	1	0E+00	WT	Kcmb2+	Rnpep
0.238975617	-0.270109991	0.075	0.163	1	0E+00	WT	Kcmb2+	Tiparp
0.239148932	-0.318072346	0.3	0.372	1	0E+00	WT	Kcmb2+	Rab10
0.239159691	0.283318773	0.475	0.302	1	0E+00	WT	Kcmb2+	Plekhm2
0.23965735	0.263578559	0.3	0.14	1	0E+00	WT	Kcmb2+	Pex14
0.239825904	0.319053811	0.388	0.209	1	0E+00	WT	Kcmb2+	Uso1
0.240552258	0.265063687	0.462	0.279	1	0E+00	WT	Kcmb2+	Tnrc18
0.240621739	-0.26212985	0.525	0.581	1	0E+00	WT	Kcmb2+	Mdm4
0.24063882	0.310912374	0.375	0.209	1	0E+00	WT	Kcmb2+	Gak
0.240648592	0.268049973	0.175	0.07	1	0E+00	WT	Kcmb2+	Lsm3
0.241115883	0.295794052	0.325	0.186	1	0E+00	WT	Kcmb2+	Mindy2
0.241911718	0.296158969	0.512	0.349	1	0E+00	WT	Kcmb2+	Syt4
0.242234667	-0.378849473	0.262	0.372	1	0E+00	WT	Kcmb2+	Fbxo10
0.242326385	-0.402813066	0.175	0.256	1	0E+00	WT	Kcmb2+	Fkbp8
0.242823493	0.255215304	0.225	0.093	1	0E+00	WT	Kcmb2+	Polr2g
0.243191306	-0.306391412	0.537	0.628	1	0E+00	WT	Kcmb2+	Immp1l
0.243441029	0.328004275	0.512	0.349	1	0E+00	WT	Kcmb2+	Tmbim6
0.243877706	0.321416863	0.512	0.395	1	0E+00	WT	Kcmb2+	Prune2
0.244293586	0.355248193	0.138	0.047	1	0E+00	WT	Kcmb2+	Fcer1g
0.244619447	0.262323873	0.25	0.116	1	0E+00	WT	Kcmb2+	Prdx6
0.245379222	0.407442662	0.238	0.116	1	0E+00	WT	Kcmb2+	Pigp
0.24563911	0.286982662	0.35	0.186	1	0E+00	WT	Kcmb2+	Col16a1
0.245644373	-0.280788935	0.275	0.372	1	0E+00	WT	Kcmb2+	Slc7a8
0.245797934	0.31103702	0.325	0.163	1	0E+00	WT	Kcmb2+	Suds3
0.246227679	0.252481059	0.15	0.047	1	0E+00	WT	Kcmb2+	Klhl33
0.246344333	0.296655295	0.425	0.256	1	0E+00	WT	Kcmb2+	Ddx6
0.246610869	-0.317757391	0.35	0.465	1	0E+00	WT	Kcmb2+	Apex2
0.246798131	-0.262389995	0.662	0.721	1	0E+00	WT	Kcmb2+	Sorbs1
0.24749043	0.28753998	0.288	0.14	1	0E+00	WT	Kcmb2+	Mms19
0.248215328	0.313561188	0.588	0.419	1	0E+00	WT	Kcmb2+	Scd2
0.24855295	-0.330142962	0.162	0.256	1	0E+00	WT	Kcmb2+	Ttc5
0.248815434	0.250824001	0.4	0.233	1	0E+00	WT	Kcmb2+	Tbk1
0.248932795	0.268469891	0.3	0.163	1	0E+00	WT	Kcmb2+	Smad2
0.249217801	-0.267300684	0.262	0.372	1	0E+00	WT	Kcmb2+	Cbl
0.249509476	-0.275492558	0.15	0.233	1	0E+00	WT	Kcmb2+	Nol11
0.249531047	0.38812941	0.462	0.302	1	0E+00	WT	Kcmb2+	St7l
0.249590394	-0.31903044	0.312	0.372	1	0E+00	WT	Kcmb2+	Miga2
0.249818999	-0.285707356	0.075	0.14	1	0E+00	WT	Kcmb2+	Mgll
0.250376451	0.337494436	0.275	0.186	1	0E+00	WT	Kcmb2+	Washc4
0.250682907	0.311581588	0.537	0.372	1	0E+00	WT	Kcmb2+	Rb1cc1
0.252120856	0.304291424	0.475	0.302	1	0E+00	WT	Kcmb2+	Tmem208
0.252540272	-0.283228969	0.138	0.233	1	0E+00	WT	Kcmb2+	Otud5
0.253113634	-0.251896367	0.088	0.186	1	0E+00	WT	Kcmb2+	Dclre1c
0.253415647	0.27734026	0.35	0.186	1	0E+00	WT	Kcmb2+	Ddx42
0.253573942	0.250336789	0.225	0.093	1	0E+00	WT	Kcmb2+	Hypk
0.255559696	-0.268571636	0.688	0.744	1	0E+00	WT	Kcmb2+	Zdhhc2
0.255591656	-0.292004333	0.388	0.442	1	0E+00	WT	Kcmb2+	Hdlbp
0.255741761	0.308873581	0.738	0.558	1	0E+00	WT	Kcmb2+	Rabgap1
0.256118168	-0.253223238	0.375	0.488	1	0E+00	WT	Kcmb2+	Zranb1
0.256164765	0.258173735	0.15	0.047	1	0E+00	WT	Kcmb2+	Gpatch2l
0.25640477	-0.359148157	0.112	0.209	1	0E+00	WT	Kcmb2+	Itga5
0.256456708	0.289420317	0.3	0.163	1	0E+00	WT	Kcmb2+	Shisal1
0.257664903	0.263067269	0.35	0.186	1	0E+00	WT	Kcmb2+	Izumo4
0.258226979	-0.352897111	0.225	0.349	1	0E+00	WT	Kcmb2+	Grik4
0.258396174	-0.299961077	0.963	0.907	1	0E+00	WT	Kcmb2+	Grip1
0.258493656	-0.426969971	0.1	0.163	1	0E+00	WT	Kcmb2+	Kcns3
0.258570856	0.281694115	0.138	0.047	1	0E+00	WT	Kcmb2+	Gm48855
0.258607762	-0.371394292	0.15	0.256	1	0E+00	WT	Kcmb2+	St3gal4
0.258665822	0.285248362	0.212	0.093	1	0E+00	WT	Kcmb2+	Lysmd2
0.259224652	0.351382621	0.5	0.326	1	0E+00	WT	Kcmb2+	Psma1
0.260010585	0.256183447	0.262	0.14	1	0E+00	WT	Kcmb2+	Cd9
0.260020046	0.426885331	0.238	0.14	1	0E+00	WT	Kcmb2+	Mdh2
0.260174217	-0.270304314	0.275	0.395	1	0E+00	WT	Kcmb2+	Ip6k1
0.261304552	0.397292197	0.212	0.116	1	0E+00	WT	Kcmb2+	Pabpc4
0.261362076	0.284164376	0.3	0.163	1	0E+00	WT	Kcmb2+	Ddr1
0.26153174	-0.279138505	0.412	0.465	1	0E+00	WT	Kcmb2+	1700024B18Rik
0.26158172	0.259663619	0.1	0.023	1	0E+00	WT	Kcmb2+	Sri
0.262984038	0.2748477	0.238	0.116	1	0E+00	WT	Kcmb2+	Slc35g2
0.263785933	0.293505095	0.238	0.116	1	0E+00	WT	Kcmb2+	Cnbp
0.264376422	-0.42407515	0.25	0.349	1	0E+00	WT	Kcmb2+	Pigu
0.264775829	0.329970296	0.425	0.233	1	0E+00	WT	Kcmb2+	Cdyl2
0.26501587	0.31948272	0.488	0.326	1	0E+00	WT	Kcmb2+	Abca2
0.265071952	0.311484504	0.25	0.116	1	0E+00	WT	Kcmb2+	Fcho1
0.266561678	-0.330854037	0.25	0.349	1	0E+00	WT	Kcmb2+	Rap1a
0.266780587	0.355532927	0.388	0.256	1	0E+00	WT	Kcmb2+	Pitpnm3
0.266785253	0.397797275	0.675	0.535	1	0E+00	WT	Kcmb2+	Foxn3
0.267257189	0.254906974	0.338	0.186	1	0E+00	WT	Kcmb2+	Rbm3
0.267602992	-0.26280704	0.212	0.326	1	0E+00	WT	Kcmb2+	Cntnap3
0.268910885	0.297132825	0.362	0.209	1	0E+00	WT	Kcmb2+	Tm2d3
0.269116657	-0.352493884	0.3	0.419	1	0E+00	WT	Kcmb2+	Dok5
0.269740493	0.362649425	0.3	0.209	1	0E+00	WT	Kcmb2+	Cept1
0.269915525	0.25637065	0.25	0.116	1	0E+00	WT	Kcmb2+	Cacna1g
0.270351757	0.306649086	0.512	0.326	1	0E+00	WT	Kcmb2+	Stag2
0.270771501	0.323610876	0.2	0.093	1	0E+00	WT	Kcmb2+	Hnrnpf
0.270971782	-0.294174844	0.05	0.116	1	0E+00	WT	Kcmb2+	Dapk3
0.271495596	-0.296932882	0.112	0.209	1	0E+00	WT	Kcmb2+	Tmtc3
0.272741693	0.38417685	0.613	0.442	1	0E+00	WT	Kcmb2+	1700109K24Rik
0.274531803	0.328853411	0.188	0.07	1	0E+00	WT	Kcmb2+	E2f3
0.274880942	-0.263392578	0.125	0.209	1	0E+00	WT	Kcmb2+	Etf1
0.276177201	-0.288089057	0.562	0.651	1	0E+00	WT	Kcmb2+	Ppp2r3a
0.277069686	0.310860883	0.175	0.07	1	0E+00	WT	Kcmb2+	Rapgefl1
0.277149207	0.258759989	0.188	0.07	1	0E+00	WT	Kcmb2+	Gpat4
0.277736073	-0.261456561	0.212	0.302	1	0E+00	WT	Kcmb2+	Ermp1
0.278730634	-0.267817854	0.512	0.628	1	0E+00	WT	Kcmb2+	Gigyf2
0.279009669	-0.256540023	0.112	0.186	1	0E+00	WT	Kcmb2+	Gm48062
0.279394568	0.301517465	0.45	0.302	1	0E+00	WT	Kcmb2+	Mga
0.279796086	0.306800532	0.45	0.302	1	0E+00	WT	Kcmb2+	Tdrd3
0.279872777	0.324919797	0.5	0.326	1	0E+00	WT	Kcmb2+	Fkbp1a
0.280049623	-0.257210098	0.112	0.163	1	0E+00	WT	Kcmb2+	Fras1
0.281867952	0.298640393	0.45	0.349	1	0E+00	WT	Kcmb2+	Eif2s2
0.282203153	0.287345401	0.212	0.093	1	0E+00	WT	Kcmb2+	Rnf44
0.282209071	0.266869795	0.312	0.163	1	0E+00	WT	Kcmb2+	Pdcd11
0.28347477	0.331251956	0.438	0.279	1	0E+00	WT	Kcmb2+	Ttc4
0.283580789	-0.285179236	0.212	0.302	1	0E+00	WT	Kcmb2+	Caml
0.28405996	0.264686223	0.55	0.372	1	0E+00	WT	Kcmb2+	Prpf40a
0.285255046	0.25439763	0.138	0.047	1	0E+00	WT	Kcmb2+	A330040F15Rik
0.285541512	0.322082744	0.2	0.093	1	0E+00	WT	Kcmb2+	Rps10
0.285729217	0.306156269	0.212	0.093	1	0E+00	WT	Kcmb2+	Pfdn2
0.285823562	-0.273907533	0.088	0.163	1	0E+00	WT	Kcmb2+	Tmem129
0.286115877	-0.311979135	0.125	0.209	1	0E+00	WT	Kcmb2+	Mok
0.286228495	-0.274869447	0.188	0.256	1	0E+00	WT	Kcmb2+	Ttl
0.287103086	0.26401112	0.138	0.047	1	0E+00	WT	Kcmb2+	Egln2
0.288176019	0.255347137	0.25	0.116	1	0E+00	WT	Kcmb2+	Cyc1
0.288181013	-0.302963237	0.262	0.372	1	0E+00	WT	Kcmb2+	Gucy1a1
0.288467551	0.338712601	0.375	0.209	1	0E+00	WT	Kcmb2+	Gnptg
0.288727574	-0.290988485	0.088	0.14	1	0E+00	WT	Kcmb2+	Foxg1
0.292139648	0.338481088	0.238	0.116	1	0E+00	WT	Kcmb2+	Unc50
0.292156175	-0.278391176	0.075	0.163	1	0E+00	WT	Kcmb2+	Ppp1ca
0.292538327	0.33799951	0.288	0.14	1	0E+00	WT	Kcmb2+	Zfp133-ps
0.292592092	0.250952188	0.425	0.302	1	0E+00	WT	Kcmb2+	Stk3
0.294207967	0.387073504	0.85	0.767	1	0E+00	WT	Kcmb2+	Kidins220
0.29437039	0.288146534	0.212	0.093	1	0E+00	WT	Kcmb2+	Spcs3
0.294414515	-0.275849769	0.588	0.674	1	0E+00	WT	Kcmb2+	Map4k4
0.295343558	0.265529185	0.288	0.163	1	0E+00	WT	Kcmb2+	Tspyl2
0.297462515	0.311627283	0.375	0.209	1	0E+00	WT	Kcmb2+	Ldah
0.297856049	0.266847939	0.212	0.093	1	0E+00	WT	Kcmb2+	Lrrc24
0.299789688	-0.337679077	0.25	0.349	1	0E+00	WT	Kcmb2+	Zfyve1
0.300009036	0.308744632	0.238	0.116	1	0E+00	WT	Kcmb2+	Gm16068
0.300075192	-0.258844136	0.1	0.186	1	0E+00	WT	Kcmb2+	Gm14634
0.300427653	0.370862182	0.525	0.419	1	0E+00	WT	Kcmb2+	Pla2g3
0.300439833	-0.253456971	0.488	0.605	1	0E+00	WT	Kcmb2+	Larp4b
0.300503973	0.350253076	0.338	0.186	1	0E+00	WT	Kcmb2+	G630016G05Rik
0.300841115	0.279296531	0.275	0.14	1	0E+00	WT	Kcmb2+	Dcun1d2
0.301571394	0.292519467	0.3	0.163	1	0E+00	WT	Kcmb2+	D130043K22Rik
0.301640949	-0.285888908	0.05	0.116	1	0E+00	WT	Kcmb2+	4632404H12Rik
0.301776769	0.25915968	0.2	0.093	1	0E+00	WT	Kcmb2+	Gm41077
0.3025088	-0.300097561	0.2	0.279	1	0E+00	WT	Kcmb2+	Dlg5
0.304287013	-0.32323804	0.162	0.256	1	0E+00	WT	Kcmb2+	Ano10
0.304295454	-0.304043814	0.212	0.302	1	0E+00	WT	Kcmb2+	Lrrc8b
0.304297691	-0.304818038	0.15	0.256	1	0E+00	WT	Kcmb2+	Mthfsd
0.304627597	0.262684606	0.138	0.047	1	0E+00	WT	Kcmb2+	Aldoc
0.304727845	0.268384462	0.212	0.093	1	0E+00	WT	Kcmb2+	Gm44812
0.306307427	0.316425723	0.475	0.326	1	0E+00	WT	Kcmb2+	Ndufa4
0.307350559	0.317693212	0.35	0.233	1	0E+00	WT	Kcmb2+	Rpl12
0.30772915	0.278558873	0.613	0.535	1	0E+00	WT	Kcmb2+	Ppp6r2
0.308264514	-0.320808362	0.162	0.233	1	0E+00	WT	Kcmb2+	Pak6
0.30904026	0.252277916	0.3	0.209	1	0E+00	WT	Kcmb2+	Uqcr10
0.309416189	0.282430256	0.288	0.14	1	0E+00	WT	Kcmb2+	Mllt6
0.309606207	0.314823487	0.425	0.256	1	0E+00	WT	Kcmb2+	Ttc39b
0.310206021	-0.309840521	0.15	0.233	1	0E+00	WT	Kcmb2+	Cmas
0.310421298	-0.269222128	0.138	0.209	1	0E+00	WT	Kcmb2+	Brdt
0.311180753	0.316527626	0.462	0.302	1	0E+00	WT	Kcmb2+	Myl6
0.311257823	0.298565731	0.35	0.233	1	0E+00	WT	Kcmb2+	Krtcap2
0.312381553	-0.262724267	0.562	0.628	1	0E+00	WT	Kcmb2+	Ywhag
0.313703621	0.344972513	0.25	0.116	1	0E+00	WT	Kcmb2+	Runx2
0.3137576	0.321463796	0.25	0.116	1	0E+00	WT	Kcmb2+	Wbp4
0.313882411	-0.251027449	0.125	0.186	1	0E+00	WT	Kcmb2+	Srsf12
0.314832401	0.323220986	0.5	0.372	1	0E+00	WT	Kcmb2+	2900027M19Rik
0.315236328	0.358525977	0.275	0.14	1	0E+00	WT	Kcmb2+	Rusc1
0.31529622	-0.25663241	0.088	0.163	1	0E+00	WT	Kcmb2+	Gfra4
0.316026776	0.366823566	0.438	0.256	1	0E+00	WT	Kcmb2+	Capn7
0.316046223	-0.351937646	0.125	0.233	1	0E+00	WT	Kcmb2+	Gm47621
0.316213785	0.266203399	0.212	0.093	1	0E+00	WT	Kcmb2+	Eif4enif1
0.316279826	0.253611653	0.275	0.14	1	0E+00	WT	Kcmb2+	Elp2
0.316390901	0.265297124	0.438	0.256	1	0E+00	WT	Kcmb2+	Gm49797
0.316799106	-0.311925558	0.438	0.512	1	0E+00	WT	Kcmb2+	Timm44
0.316817689	-0.283170409	0.062	0.116	1	0E+00	WT	Kcmb2+	Gm37850
0.317093211	-0.295343327	0.212	0.302	1	0E+00	WT	Kcmb2+	Sf1
0.317422969	0.285950117	0.238	0.116	1	0E+00	WT	Kcmb2+	Spin1
0.317423132	0.253802444	0.425	0.256	1	0E+00	WT	Kcmb2+	Lgr4
0.317641315	-0.332407787	0.425	0.535	1	0E+00	WT	Kcmb2+	Syn1
0.318557986	-0.260148634	0.6	0.651	1	0E+00	WT	Kcmb2+	Cacna1e
0.319122538	-0.284901648	0.15	0.233	1	0E+00	WT	Kcmb2+	Fam78b
0.31931921	0.328185377	0.325	0.163	1	0E+00	WT	Kcmb2+	Abhd17b
0.320414553	-0.31725842	0.15	0.256	1	0E+00	WT	Kcmb2+	Ahsa2
0.321081235	-0.311991738	0.25	0.349	1	0E+00	WT	Kcmb2+	Snap23
0.321085248	0.289529672	0.1	0.023	1	0E+00	WT	Kcmb2+	Rtn4ip1
0.321257369	0.251762741	0.375	0.209	1	0E+00	WT	Kcmb2+	Nrip3
0.321855763	0.251596961	0.275	0.14	1	0E+00	WT	Kcmb2+	Pgam1
0.324393561	0.292247521	0.825	0.698	1	0E+00	WT	Kcmb2+	C130071C03Rik
0.324618908	0.280606611	0.138	0.047	1	0E+00	WT	Kcmb2+	Gm16638
0.325145079	-0.343586471	0.225	0.279	1	0E+00	WT	Kcmb2+	Trappc11
0.325293836	0.26557252	0.75	0.581	1	0E+00	WT	Kcmb2+	Qki
0.325500223	-0.27484639	0.162	0.256	1	0E+00	WT	Kcmb2+	Gm10544
0.326100547	-0.342955815	0.2	0.302	1	0E+00	WT	Kcmb2+	Gm15810
0.326215593	0.254154403	0.262	0.14	1	0E+00	WT	Kcmb2+	Lca5
0.326471431	0.281807057	0.613	0.512	1	0E+00	WT	Kcmb2+	Ogdh
0.326961786	0.270403794	0.212	0.093	1	0E+00	WT	Kcmb2+	Gm11906
0.327389406	-0.368327281	0.238	0.326	1	0E+00	WT	Kcmb2+	Atat1
0.327535024	-0.323667209	0.425	0.488	1	0E+00	WT	Kcmb2+	Copg1
0.328174959	0.371718317	0.362	0.233	1	0E+00	WT	Kcmb2+	Arhgef10l
0.328315662	-0.272544298	0.225	0.302	1	0E+00	WT	Kcmb2+	Iqce
0.32842741	-0.357779708	0.125	0.186	1	0E+00	WT	Kcmb2+	Pja1
0.329272805	-0.340741402	0.412	0.465	1	0E+00	WT	Kcmb2+	Plch1
0.330870838	-0.353371138	0.275	0.326	1	0E+00	WT	Kcmb2+	Wdr20
0.331273036	0.257836898	0.188	0.093	1	0E+00	WT	Kcmb2+	Pms2
0.332470338	0.257223957	0.2	0.093	1	0E+00	WT	Kcmb2+	Sgpp2
0.33342961	-0.299188108	0.088	0.186	1	0E+00	WT	Kcmb2+	Tmem41a
0.333770359	0.251828085	0.362	0.209	1	0E+00	WT	Kcmb2+	Gnpat
0.333805303	-0.305913326	0.312	0.372	1	0E+00	WT	Kcmb2+	Otulin
0.334296322	0.307796218	0.488	0.302	1	0E+00	WT	Kcmb2+	Prepl
0.33448239	0.267324971	0.212	0.093	1	0E+00	WT	Kcmb2+	Ndufa2
0.33520781	-0.353916578	0.45	0.535	1	0E+00	WT	Kcmb2+	Gm10785
0.335301543	0.264840653	0.325	0.186	1	0E+00	WT	Kcmb2+	Mir6236
0.336614493	-0.294042434	0.338	0.395	1	0E+00	WT	Kcmb2+	Dop1b
0.336714188	0.28053745	0.338	0.186	1	0E+00	WT	Kcmb2+	Cbarp
0.336979506	-0.293441322	0.088	0.163	1	0E+00	WT	Kcmb2+	Diablo
0.337691606	-0.494467105	0.1	0.186	1	0E+00	WT	Kcmb2+	Ltbp1
0.33992366	0.316649377	0.375	0.279	1	0E+00	WT	Kcmb2+	Usp22
0.340833613	-0.281190254	0.138	0.233	1	0E+00	WT	Kcmb2+	Bbs2
0.341422854	-0.357751356	0.762	0.837	1	0E+00	WT	Kcmb2+	Herc1
0.341940393	-0.321471667	0.5	0.558	1	0E+00	WT	Kcmb2+	Dlx6os1
0.342369193	-0.271815538	0.075	0.163	1	0E+00	WT	Kcmb2+	Nacc1
0.34258537	0.269522711	0.637	0.419	1	0E+00	WT	Kcmb2+	Srcin1
0.34302293	-0.355482402	0.388	0.442	1	0E+00	WT	Kcmb2+	Mgat5b
0.343147736	0.274547232	0.262	0.14	1	0E+00	WT	Kcmb2+	Pip5k1c
0.343185698	-0.290717546	0.1	0.163	1	0E+00	WT	Kcmb2+	Coq8b
0.343300816	-0.295368783	0.362	0.465	1	0E+00	WT	Kcmb2+	Smc5
0.343675968	0.285402267	0.475	0.326	1	0E+00	WT	Kcmb2+	Tnpo3
0.344250302	-0.319282672	0.212	0.326	1	0E+00	WT	Kcmb2+	Septin6
0.34445164	0.252005041	0.175	0.07	1	0E+00	WT	Kcmb2+	Necap1
0.344556198	0.250932606	0.175	0.07	1	0E+00	WT	Kcmb2+	Mrpl32
0.345669661	-0.294888781	0.15	0.233	1	0E+00	WT	Kcmb2+	Gm37077
0.34626	0.25179979	0.65	0.581	1	0E+00	WT	Kcmb2+	Ywhae
0.348092086	0.291534257	0.325	0.186	1	0E+00	WT	Kcmb2+	C030017B01Rik
0.348520513	-0.310147927	0.125	0.186	1	0E+00	WT	Kcmb2+	Dpy19l3
0.349524622	-0.262169033	0.1	0.186	1	0E+00	WT	Kcmb2+	Cx3cr1
0.34963689	0.268145759	0.162	0.07	1	0E+00	WT	Kcmb2+	Tagln3
0.351985947	0.372830829	0.325	0.209	1	0E+00	WT	Kcmb2+	Gdi2
0.352591511	0.281891724	0.362	0.209	1	0E+00	WT	Kcmb2+	Hjurp
0.354391374	0.32509871	0.9	0.791	1	0E+00	WT	Kcmb2+	Gad2
0.354612256	-0.263970428	0.138	0.233	1	0E+00	WT	Kcmb2+	Tango6
0.355563151	-0.260036434	0.05	0.116	1	0E+00	WT	Kcmb2+	Kif1c
0.355623444	0.258847056	0.425	0.256	1	0E+00	WT	Kcmb2+	Miga1
0.355641395	0.30482755	0.625	0.465	1	0E+00	WT	Kcmb2+	Srsf11
0.356824296	0.289017522	0.4	0.233	1	0E+00	WT	Kcmb2+	Tmed9
0.357963286	-0.326747264	0.275	0.349	1	0E+00	WT	Kcmb2+	Cpeb2
0.358130196	-0.292409717	0.1	0.186	1	0E+00	WT	Kcmb2+	Gm47350
0.359166155	0.336200504	0.4	0.256	1	0E+00	WT	Kcmb2+	ENSMUSG00000121307
0.359870741	0.281808288	0.4	0.256	1	0E+00	WT	Kcmb2+	Wdfy1
0.360579396	0.252017875	0.325	0.186	1	0E+00	WT	Kcmb2+	Lyn
0.360598292	-0.259440073	0.238	0.326	1	0E+00	WT	Kcmb2+	Myt1
0.361760301	-0.296973012	0.125	0.186	1	0E+00	WT	Kcmb2+	C79798
0.361990611	-0.25847201	0.212	0.302	1	0E+00	WT	Kcmb2+	Vipas39
0.365354526	0.255617044	0.325	0.186	1	0E+00	WT	Kcmb2+	Naa16
0.366752188	-0.312089278	0.062	0.116	1	0E+00	WT	Kcmb2+	D830036C21Rik
0.367161566	0.285501897	0.35	0.209	1	0E+00	WT	Kcmb2+	Sec11a
0.367868933	0.306296449	0.362	0.209	1	0E+00	WT	Kcmb2+	Nfe2l1
0.369291796	0.26686052	0.338	0.279	1	0E+00	WT	Kcmb2+	Gm16351
0.370262348	0.290468011	0.312	0.163	1	0E+00	WT	Kcmb2+	Six3os1
0.370389697	0.262308694	0.462	0.326	1	0E+00	WT	Kcmb2+	Metap1d
0.370547039	0.389627978	0.262	0.14	1	0E+00	WT	Kcmb2+	Zfp322a
0.371017477	0.328509718	0.238	0.116	1	0E+00	WT	Kcmb2+	Lsm14a
0.372378333	-0.255210435	0.1	0.186	1	0E+00	WT	Kcmb2+	Hgs
0.373376947	0.253308732	0.438	0.279	1	0E+00	WT	Kcmb2+	Slc3a2
0.374666648	0.274680985	0.5	0.349	1	0E+00	WT	Kcmb2+	Zfp652
0.376984323	-0.348901212	0.15	0.256	1	0E+00	WT	Kcmb2+	Ezh2
0.377210975	0.282705706	0.5	0.349	1	0E+00	WT	Kcmb2+	Zfp398
0.378333655	0.272922016	0.362	0.302	1	0E+00	WT	Kcmb2+	Nsun7
0.380194977	0.259054316	0.225	0.116	1	0E+00	WT	Kcmb2+	Mgst3
0.382220428	-0.333923607	0.362	0.465	1	0E+00	WT	Kcmb2+	Eif4g1
0.383563481	0.314614114	0.262	0.14	1	0E+00	WT	Kcmb2+	Zfp277
0.383571055	-0.296826261	0.438	0.535	1	0E+00	WT	Kcmb2+	Rbm4b
0.383600833	0.381896847	0.25	0.186	1	0E+00	WT	Kcmb2+	Actg1
0.384158174	0.252400126	0.562	0.372	1	0E+00	WT	Kcmb2+	Slc25a36
0.384236091	0.308729405	0.6	0.419	1	0E+00	WT	Kcmb2+	Srsf1
0.384915099	-0.266377479	0.238	0.349	1	0E+00	WT	Kcmb2+	Diaph1
0.386337904	0.30934578	0.35	0.233	1	0E+00	WT	Kcmb2+	Mroh1
0.386394718	-0.390448002	0.175	0.279	1	0E+00	WT	Kcmb2+	Ubqln4
0.386936424	-0.29758207	0.275	0.349	1	0E+00	WT	Kcmb2+	Rusc2
0.387144565	0.262303973	0.3	0.163	1	0E+00	WT	Kcmb2+	Nrbp1
0.387863429	-0.28773338	0.325	0.419	1	0E+00	WT	Kcmb2+	Hnrnpl
0.388219981	-0.261596354	0.175	0.233	1	0E+00	WT	Kcmb2+	Usp5
0.38901959	0.294124322	0.25	0.14	1	0E+00	WT	Kcmb2+	Abhd16a
0.389022103	0.299805009	0.225	0.14	1	0E+00	WT	Kcmb2+	Stmn4
0.389342818	-0.285218632	0.05	0.116	1	0E+00	WT	Kcmb2+	Shkbp1
0.389604729	0.333781918	0.688	0.535	1	0E+00	WT	Kcmb2+	Mir100hg
0.38995507	-0.297251493	0.35	0.442	1	0E+00	WT	Kcmb2+	Ywhah
0.390122315	0.275256616	0.288	0.163	1	0E+00	WT	Kcmb2+	Rxylt1
0.39061974	-0.267915866	0.15	0.209	1	0E+00	WT	Kcmb2+	Man2c1os
0.391896148	0.352209695	0.637	0.465	1	0E+00	WT	Kcmb2+	Dennd5b
0.395481812	-0.293571542	0.088	0.163	1	0E+00	WT	Kcmb2+	Tctn2
0.396536348	-0.300834533	0.212	0.302	1	0E+00	WT	Kcmb2+	Mtor
0.396690916	-0.289948375	0.175	0.256	1	0E+00	WT	Kcmb2+	Plec
0.39671666	0.262941929	0.35	0.209	1	0E+00	WT	Kcmb2+	Cox7a2l
0.396882834	0.264724057	0.3	0.163	1	0E+00	WT	Kcmb2+	Commd3
0.397343885	-0.307867029	0.138	0.209	1	0E+00	WT	Kcmb2+	Szrd1
0.397620365	-0.253320127	0.588	0.674	1	0E+00	WT	Kcmb2+	Golm2
0.397661014	0.26823592	0.35	0.209	1	0E+00	WT	Kcmb2+	Rpn2
0.398530328	0.27169382	0.275	0.163	1	0E+00	WT	Kcmb2+	Ndufb8
0.398881164	0.353595593	0.525	0.372	1	0E+00	WT	Kcmb2+	Uri1
0.398939407	-0.412657233	0.238	0.326	1	0E+00	WT	Kcmb2+	Lgals8
0.399466384	0.335257843	0.462	0.302	1	0E+00	WT	Kcmb2+	Lrp11
0.399732808	0.346509269	0.225	0.116	1	0E+00	WT	Kcmb2+	Ankra2
0.400361179	-0.267923015	0.588	0.674	1	0E+00	WT	Kcmb2+	Ahcyl1
0.400963196	-0.30021816	0.088	0.163	1	0E+00	WT	Kcmb2+	Slc22a14
0.4035698	0.320458341	0.537	0.395	1	0E+00	WT	Kcmb2+	Morf4l1
0.404042026	0.26839362	0.625	0.465	1	0E+00	WT	Kcmb2+	Chd4
0.404141496	-0.277186095	0.1	0.163	1	0E+00	WT	Kcmb2+	1810062O18Rik
0.404362187	0.285250268	0.512	0.395	1	0E+00	WT	Kcmb2+	Ccnl2
0.404837815	0.275476006	0.388	0.256	1	0E+00	WT	Kcmb2+	Hp1bp3
0.406455692	0.310931884	0.275	0.163	1	0E+00	WT	Kcmb2+	Ar
0.406459309	-0.258574504	0.175	0.256	1	0E+00	WT	Kcmb2+	Svil
0.406670261	0.286729511	0.45	0.302	1	0E+00	WT	Kcmb2+	Upf2
0.406802144	-0.289488469	0.175	0.256	1	0E+00	WT	Kcmb2+	Usf2
0.406959657	0.260091632	0.438	0.302	1	0E+00	WT	Kcmb2+	Slc1a2
0.407025606	0.299571253	0.438	0.279	1	0E+00	WT	Kcmb2+	Kcnk2
0.408121691	0.313402206	0.112	0.047	1	0E+00	WT	Kcmb2+	Rnaset2a
0.408893328	0.282078655	0.575	0.395	1	0E+00	WT	Kcmb2+	Phkb
0.409917608	-0.454686795	0.25	0.349	1	0E+00	WT	Kcmb2+	Pou6f2
0.410017326	-0.293939854	0.125	0.209	1	0E+00	WT	Kcmb2+	Rnpepl1
0.410943177	0.279447689	0.2	0.093	1	0E+00	WT	Kcmb2+	Kpnb1
0.41249732	0.289228437	0.2	0.093	1	0E+00	WT	Kcmb2+	Tbc1d22a
0.413716977	0.281829213	0.388	0.279	1	0E+00	WT	Kcmb2+	Srpr
0.414228477	0.30416075	0.388	0.256	1	0E+00	WT	Kcmb2+	Kcnk1
0.414572547	0.255506864	0.4	0.256	1	0E+00	WT	Kcmb2+	Laptm4a
0.414742181	-0.329024619	0.312	0.419	1	0E+00	WT	Kcmb2+	Tmem158
0.416000416	0.284854589	0.338	0.209	1	0E+00	WT	Kcmb2+	Tma7
0.417134925	0.330853661	0.25	0.14	1	0E+00	WT	Kcmb2+	Dars
0.417477606	0.263164606	0.3	0.186	1	0E+00	WT	Kcmb2+	Dusp15
0.419034126	0.307739074	0.438	0.302	1	0E+00	WT	Kcmb2+	Zfr2
0.420760128	0.294072416	0.362	0.256	1	0E+00	WT	Kcmb2+	Nap1l1
0.421729033	0.312774281	0.812	0.651	1	0E+00	WT	Kcmb2+	Fus
0.422912027	0.293521392	0.375	0.233	1	0E+00	WT	Kcmb2+	Ttc8
0.423631533	-0.263205974	0.312	0.395	1	0E+00	WT	Kcmb2+	Lrch2
0.423962235	0.295508225	0.35	0.209	1	0E+00	WT	Kcmb2+	Ybx1
0.425385501	0.270063974	0.55	0.419	1	0E+00	WT	Kcmb2+	Hspa8
0.427158184	0.253687359	0.438	0.372	1	0E+00	WT	Kcmb2+	Ddx39b
0.428099825	0.268936955	0.312	0.186	1	0E+00	WT	Kcmb2+	Leng9
0.428616342	-0.25415036	0.25	0.326	1	0E+00	WT	Kcmb2+	Hdac5
0.43022054	0.260672363	0.362	0.233	1	0E+00	WT	Kcmb2+	Arpc2
0.430722859	-0.279179927	0.2	0.256	1	0E+00	WT	Kcmb2+	Pggt1b
0.431636236	-0.259355344	0.162	0.233	1	0E+00	WT	Kcmb2+	Gm15478
0.431956793	-0.272936408	0.112	0.186	1	0E+00	WT	Kcmb2+	Ptpdc1
0.432524863	0.328534827	0.35	0.233	1	0E+00	WT	Kcmb2+	Dag1
0.432855028	0.287703473	0.25	0.14	1	0E+00	WT	Kcmb2+	Ptdss1
0.433629881	0.350974657	0.45	0.326	1	0E+00	WT	Kcmb2+	Adgrl1
0.433811512	0.330540737	0.425	0.279	1	0E+00	WT	Kcmb2+	Ino80dos
0.436580137	0.293750707	0.288	0.186	1	0E+00	WT	Kcmb2+	Trappc6b
0.436665124	0.267314613	0.438	0.326	1	0E+00	WT	Kcmb2+	Exoc3
0.439870228	-0.25696747	0.238	0.302	1	0E+00	WT	Kcmb2+	Msl2
0.4400885	0.312194642	0.175	0.093	1	0E+00	WT	Kcmb2+	Spire2
0.440408763	-0.286144124	0.075	0.14	1	0E+00	WT	Kcmb2+	Arfgap2
0.441944214	0.279673278	0.3	0.186	1	0E+00	WT	Kcmb2+	Tmem214
0.442143154	0.255082005	0.212	0.116	1	0E+00	WT	Kcmb2+	Ampd3
0.442338797	0.275703942	0.2	0.116	1	0E+00	WT	Kcmb2+	Snapc1
0.443277603	-0.272238165	0.15	0.209	1	0E+00	WT	Kcmb2+	Prpf3
0.444696551	0.272181939	0.375	0.233	1	0E+00	WT	Kcmb2+	Mafg
0.445176546	0.308039644	0.288	0.209	1	0E+00	WT	Kcmb2+	Rrnad1
0.447790447	0.350441334	0.275	0.163	1	0E+00	WT	Kcmb2+	Plxdc2
0.449072266	-0.402036303	0.15	0.209	1	0E+00	WT	Kcmb2+	Drd1
0.449527714	0.30824	0.338	0.233	1	0E+00	WT	Kcmb2+	Dnajc8
0.449983314	0.304009119	0.787	0.651	1	0E+00	WT	Kcmb2+	Atp2a2
0.450824979	0.303754913	0.625	0.512	1	0E+00	WT	Kcmb2+	Epc1
0.451088702	0.300388997	0.225	0.116	1	0E+00	WT	Kcmb2+	Prxl2a
0.452426444	0.401375723	0.5	0.372	1	0E+00	WT	Kcmb2+	Zfp536
0.452634176	0.277771224	0.338	0.186	1	0E+00	WT	Kcmb2+	Med1
0.452716798	-0.252500866	0.362	0.419	1	0E+00	WT	Kcmb2+	Ints10
0.453051109	0.276973968	0.238	0.186	1	0E+00	WT	Kcmb2+	Myo1e
0.455155098	0.268848969	0.425	0.349	1	0E+00	WT	Kcmb2+	St13
0.45707362	0.368619667	0.4	0.279	1	0E+00	WT	Kcmb2+	Tlk1
0.45797366	0.291528707	0.3	0.186	1	0E+00	WT	Kcmb2+	Slc12a2
0.458530881	0.282162853	0.425	0.279	1	0E+00	WT	Kcmb2+	Snx3
0.459133813	0.323024094	0.613	0.512	1	0E+00	WT	Kcmb2+	Fmn1
0.459707903	0.274453849	0.175	0.093	1	0E+00	WT	Kcmb2+	Helq
0.460355743	0.258333547	0.238	0.14	1	0E+00	WT	Kcmb2+	Il11ra1
0.460736724	0.301877329	0.375	0.256	1	0E+00	WT	Kcmb2+	Naa35
0.462860056	-0.28208382	0.112	0.163	1	0E+00	WT	Kcmb2+	Kcnk3
0.465328375	-0.28267589	0.262	0.349	1	0E+00	WT	Kcmb2+	ENSMUSG00000120580
0.46594318	0.292752274	0.3	0.186	1	0E+00	WT	Kcmb2+	Tacc2
0.466275782	-0.260431717	0.112	0.163	1	0E+00	WT	Kcmb2+	Gapdhs
0.467333446	-0.266088367	0.462	0.535	1	0E+00	WT	Kcmb2+	Fer
0.46777982	0.306084549	0.475	0.349	1	0E+00	WT	Kcmb2+	Shfl
0.468386248	0.252764212	0.225	0.116	1	0E+00	WT	Kcmb2+	Armcx3
0.469715736	-0.346401429	0.35	0.419	1	0E+00	WT	Kcmb2+	Gm16183
0.470298807	0.25015851	0.338	0.209	1	0E+00	WT	Kcmb2+	Acbd3
0.470808064	0.283014732	0.325	0.186	1	0E+00	WT	Kcmb2+	Supt6
0.475080893	-0.278450384	0.675	0.605	1	0E+00	WT	Kcmb2+	2210408I21Rik
0.47537425	-0.262244189	0.412	0.488	1	0E+00	WT	Kcmb2+	Ccnh
0.475449252	0.281003576	0.488	0.349	1	0E+00	WT	Kcmb2+	Metap2
0.475488271	0.302642329	0.438	0.326	1	0E+00	WT	Kcmb2+	Dnajb4
0.475953665	0.304867362	0.425	0.302	1	0E+00	WT	Kcmb2+	Ssr4
0.478469264	0.250487788	0.95	0.884	1	0E+00	WT	Kcmb2+	Kcnq1ot1
0.479549562	0.300500796	0.338	0.209	1	0E+00	WT	Kcmb2+	Ugp2
0.480119567	0.260085425	0.5	0.349	1	0E+00	WT	Kcmb2+	Epha10
0.481497381	0.273560264	0.362	0.233	1	0E+00	WT	Kcmb2+	Gabarapl1
0.482841591	0.334925271	0.662	0.535	1	0E+00	WT	Kcmb2+	Rock1
0.484285068	-0.263836433	0.2	0.256	1	0E+00	WT	Kcmb2+	Bckdha
0.484565464	0.284678869	0.438	0.326	1	0E+00	WT	Kcmb2+	Prkar1a
0.485273944	0.254655114	0.212	0.116	1	0E+00	WT	Kcmb2+	Rabgef1
0.487439493	0.267743084	0.25	0.163	1	0E+00	WT	Kcmb2+	Gm15886
0.488443974	-0.256130699	0.1	0.163	1	0E+00	WT	Kcmb2+	Gpatch11
0.491794304	0.278332201	0.35	0.233	1	0E+00	WT	Kcmb2+	Ddrgk1
0.492370061	0.255768943	0.175	0.093	1	0E+00	WT	Kcmb2+	Sec23ip
0.492620845	0.294847856	0.588	0.419	1	0E+00	WT	Kcmb2+	Abhd18
0.493316493	-0.277083208	0.112	0.163	1	0E+00	WT	Kcmb2+	Pla2g15
0.493607493	0.266302683	0.3	0.186	1	0E+00	WT	Kcmb2+	Scrn1
0.493735329	0.319632367	0.325	0.233	1	0E+00	WT	Kcmb2+	Tpi1
0.494898109	0.304200587	0.288	0.186	1	0E+00	WT	Kcmb2+	Psmd9
0.495955654	0.273871541	0.438	0.302	1	0E+00	WT	Kcmb2+	Gm32509
0.496469572	0.256732728	0.45	0.326	1	0E+00	WT	Kcmb2+	Clta
0.497126954	0.259141577	0.438	0.279	1	0E+00	WT	Kcmb2+	Arnt
0.497946233	0.301633741	0.425	0.349	1	0E+00	WT	Kcmb2+	Tbc1d9
0.498881818	0.29278974	0.4	0.256	1	0E+00	WT	Kcmb2+	Timm23
0.499939714	0.258414099	0.288	0.186	1	0E+00	WT	Kcmb2+	Ccni
0.501890412	0.252145009	0.238	0.14	1	0E+00	WT	Kcmb2+	2900093K20Rik
0.502631062	0.26889639	0.138	0.07	1	0E+00	WT	Kcmb2+	Fmnl1
0.50299212	0.252786522	0.15	0.07	1	0E+00	WT	Kcmb2+	Polr2k
0.504241693	0.343980081	0.438	0.349	1	0E+00	WT	Kcmb2+	Erlec1
0.510000725	-0.265720175	0.175	0.233	1	0E+00	WT	Kcmb2+	Slc25a14
0.51161223	0.267428823	0.25	0.163	1	0E+00	WT	Kcmb2+	Cox11
0.513876045	0.268387212	0.288	0.186	1	0E+00	WT	Kcmb2+	Atraid
0.516370601	-0.268828459	0.225	0.279	1	0E+00	WT	Kcmb2+	Ccdc6
0.516417884	0.265882644	0.512	0.442	1	0E+00	WT	Kcmb2+	Klhl24
0.519453179	0.262987283	0.613	0.512	1	0E+00	WT	Kcmb2+	Slc38a1
0.524831125	-0.337858016	0.4	0.465	1	0E+00	WT	Kcmb2+	Flywch1
0.526710215	0.271025783	0.35	0.233	1	0E+00	WT	Kcmb2+	Supt5
0.527140412	0.271817436	0.4	0.279	1	0E+00	WT	Kcmb2+	Nnat
0.530854586	0.251059905	0.2	0.116	1	0E+00	WT	Kcmb2+	Prkcsh
0.532250582	0.278107611	0.488	0.349	1	0E+00	WT	Kcmb2+	Sirpa
0.532896409	0.261029564	0.212	0.116	1	0E+00	WT	Kcmb2+	Slc25a28
0.538874174	0.262219413	0.175	0.093	1	0E+00	WT	Kcmb2+	Fastkd1
0.541606437	0.289833058	0.362	0.233	1	0E+00	WT	Kcmb2+	Thsd7b
0.543770778	-0.278504069	0.175	0.233	1	0E+00	WT	Kcmb2+	Mthfd2l
0.54602297	0.319012184	0.637	0.512	1	0E+00	WT	Kcmb2+	Cask
0.548826285	0.26529017	0.362	0.256	1	0E+00	WT	Kcmb2+	Spcs2
0.549700959	0.259837042	0.4	0.256	1	0E+00	WT	Kcmb2+	Gm41609
0.550563348	0.266660272	0.3	0.209	1	0E+00	WT	Kcmb2+	4833422C13Rik
0.550630335	-0.264820942	0.188	0.256	1	0E+00	WT	Kcmb2+	Ndufv3
0.552433395	0.344151475	0.713	0.628	1	0E+00	WT	Kcmb2+	Ndst3
0.553394325	-0.254205234	0.388	0.442	1	0E+00	WT	Kcmb2+	Cblb
0.557255553	-0.261042224	0.25	0.302	1	0E+00	WT	Kcmb2+	Nrgn
0.564945322	0.253898845	0.1	0.047	1	0E+00	WT	Kcmb2+	Nat14
0.566893055	0.26882569	0.288	0.209	1	0E+00	WT	Kcmb2+	Pdgfc
0.569106246	0.303717726	0.188	0.116	1	0E+00	WT	Kcmb2+	Noct
0.570492486	0.278398181	0.288	0.186	1	0E+00	WT	Kcmb2+	Mob2
0.572942264	-0.267387224	0.438	0.512	1	0E+00	WT	Kcmb2+	Rab10os
0.576172172	0.256249306	0.7	0.581	1	0E+00	WT	Kcmb2+	Kif5a
0.577421593	-0.300430774	0.238	0.302	1	0E+00	WT	Kcmb2+	Gm45176
0.577816241	-0.252864981	0.212	0.279	1	0E+00	WT	Kcmb2+	Mdga1
0.582103313	-0.283368411	0.25	0.302	1	0E+00	WT	Kcmb2+	Cry2
0.583572272	0.274557994	0.462	0.326	1	0E+00	WT	Kcmb2+	Golga4
0.584348635	0.262975244	0.562	0.442	1	0E+00	WT	Kcmb2+	Trim37
0.585342241	-0.25646308	0.225	0.279	1	0E+00	WT	Kcmb2+	Tex10
0.585824132	0.274998922	0.262	0.186	1	0E+00	WT	Kcmb2+	Mtpn
0.587901787	0.263430809	0.262	0.209	1	0E+00	WT	Kcmb2+	Lancl1
0.591966809	0.267464556	0.438	0.302	1	0E+00	WT	Kcmb2+	Pkig
0.592502725	-0.258020987	0.475	0.535	1	0E+00	WT	Kcmb2+	Dlg1
0.594556067	0.364338489	0.325	0.256	1	0E+00	WT	Kcmb2+	ENSMUSG00000121160
0.605324672	0.328059931	0.525	0.395	1	0E+00	WT	Kcmb2+	Gm12353
0.606621589	0.2545879	0.138	0.07	1	0E+00	WT	Kcmb2+	Pank4
0.611921646	0.251101116	0.312	0.209	1	0E+00	WT	Kcmb2+	Sulf2
0.618954273	0.28607366	0.262	0.186	1	0E+00	WT	Kcmb2+	Gtf2a2
0.620196847	-0.260903933	0.275	0.326	1	0E+00	WT	Kcmb2+	Gm38251
0.621014764	-0.255792161	0.088	0.14	1	0E+00	WT	Kcmb2+	Dgcr2
0.625915909	-0.27236074	0.15	0.209	1	0E+00	WT	Kcmb2+	Alg11
0.629205331	-0.253051742	0.375	0.442	1	0E+00	WT	Kcmb2+	Ankrd55
0.637895185	0.258144499	0.562	0.419	1	0E+00	WT	Kcmb2+	Clock
0.645455988	0.259299148	0.225	0.14	1	0E+00	WT	Kcmb2+	Inha
0.650109881	-0.266903724	0.25	0.302	1	0E+00	WT	Kcmb2+	Ap5m1
0.659594046	0.290354544	0.225	0.14	1	0E+00	WT	Kcmb2+	Efnb2
0.66082735	0.264622793	0.3	0.233	1	0E+00	WT	Kcmb2+	Abl1
0.66713926	0.254039079	0.775	0.698	1	0E+00	WT	Kcmb2+	Cacnb4
0.673265774	0.25089652	0.3	0.209	1	0E+00	WT	Kcmb2+	Dap3
0.679669087	0.272473841	0.312	0.233	1	0E+00	WT	Kcmb2+	Katnip
0.679807628	0.293672779	0.25	0.163	1	0E+00	WT	Kcmb2+	Evi5l
0.691865319	-0.301485427	0.3	0.372	1	0E+00	WT	Kcmb2+	Uqcc1
0.705852376	0.256068638	0.238	0.163	1	0E+00	WT	Kcmb2+	Dcakd
0.707107368	0.263517551	0.288	0.233	1	0E+00	WT	Kcmb2+	Htra2
0.742475831	0.255524811	0.162	0.093	1	0E+00	WT	Kcmb2+	Sox2ot
0.750440786	0.256050845	0.462	0.349	1	0E+00	WT	Kcmb2+	5830417I10Rik
0.772689373	0.256658948	0.438	0.372	1	0E+00	WT	Kcmb2+	Lpp
0.794167936	0.253930777	0.462	0.395	1	0E+00	WT	Kcmb2+	ENSMUSG00000120241
1.29E-36	1.237849982	0.978	0.622	4.34E-32	3.14E+01	WT	Sst+ Interneuron	Fth1
2.79E-34	1.535487233	0.855	0.313	9.4E-30	2.9E+01	WT	Sst+ Interneuron	H2-D1
1.99E-32	1.111459506	0.983	0.751	6.69E-28	2.72E+01	WT	Sst+ Interneuron	Apoe
9.89E-28	1.160372498	0.821	0.386	3.33E-23	2.25E+01	WT	Sst+ Interneuron	Rps29
1.15E-26	1.42144213	0.855	0.425	3.87E-22	2.14E+01	WT	Sst+ Interneuron	H2-K1
8.5E-23	1.116407568	0.832	0.373	2.86E-18	1.75E+01	WT	Sst+ Interneuron	B2m
3.78E-19	0.872437812	0.52	0.099	1.27E-14	1.39E+01	WT	Sst+ Interneuron	H2-T23
4.37E-18	-0.76474691	0.911	0.974	1.47E-13	1.28E+01	WT	Sst+ Interneuron	Camk1d
2.16E-17	0.762631045	0.547	0.133	7.28E-13	1.21E+01	WT	Sst+ Interneuron	Rpl39
9.94E-17	0.899411578	0.525	0.124	3.35E-12	1.15E+01	WT	Sst+ Interneuron	Rps28
1.1E-16	0.783432694	0.693	0.275	3.69E-12	1.14E+01	WT	Sst+ Interneuron	Rpl37
2.99E-16	0.892177352	0.749	0.326	1.01E-11	1.1E+01	WT	Sst+ Interneuron	Taf1d
4.05E-16	0.910805606	0.721	0.33	1.37E-11	1.09E+01	WT	Sst+ Interneuron	Rps21
1.04E-15	0.895818412	0.631	0.232	3.5E-11	1.05E+01	WT	Sst+ Interneuron	Rpl38
3.2E-14	0.869626698	0.765	0.412	1.08E-09	8.97E+00	WT	Sst+ Interneuron	Itm2c
5.26E-14	0.618988954	0.341	0.043	1.77E-09	8.75E+00	WT	Sst+ Interneuron	Gm10076
7.98E-14	0.704719359	0.821	0.442	2.69E-09	8.57E+00	WT	Sst+ Interneuron	Gas5
1.79E-13	0.532359729	0.296	0.03	6.04E-09	8.22E+00	WT	Sst+ Interneuron	Gm4149
2.25E-13	-0.757170925	0.57	0.738	7.57E-09	8.12E+00	WT	Sst+ Interneuron	Dcc
1.5E-12	-0.649186068	0.709	0.854	5.04E-08	7.3E+00	WT	Sst+ Interneuron	Nlgn1
2.14E-12	0.726107033	0.777	0.459	7.22E-08	7.14E+00	WT	Sst+ Interneuron	Bsg
2.92E-12	0.687170678	0.609	0.258	9.84E-08	7.01E+00	WT	Sst+ Interneuron	Rps24
3.46E-12	-0.924444063	0.33	0.536	1.16E-07	6.93E+00	WT	Sst+ Interneuron	Meis2
5.9E-12	0.653647691	0.687	0.361	1.99E-07	6.7E+00	WT	Sst+ Interneuron	Rpl9
1.06E-11	0.723990989	0.542	0.185	3.57E-07	6.45E+00	WT	Sst+ Interneuron	Mt3
1.27E-11	-0.932840064	0.57	0.631	4.29E-07	6.37E+00	WT	Sst+ Interneuron	Kcnq5
1.55E-11	0.647245262	0.341	0.06	5.24E-07	6.28E+00	WT	Sst+ Interneuron	Snrpf
7.68E-11	0.690824101	0.743	0.481	2.59E-06	5.59E+00	WT	Sst+ Interneuron	Rplp1
8E-11	0.691016497	0.592	0.249	2.69E-06	5.57E+00	WT	Sst+ Interneuron	Rpl3
8.09E-11	0.630214286	0.341	0.06	2.73E-06	5.56E+00	WT	Sst+ Interneuron	Cd9
8.61E-11	0.565331789	0.922	0.79	2.9E-06	5.54E+00	WT	Sst+ Interneuron	Cst3
8.83E-11	0.945421889	0.877	0.635	2.97E-06	5.53E+00	WT	Sst+ Interneuron	Scg2
9.25E-11	0.706569826	0.754	0.442	3.11E-06	5.51E+00	WT	Sst+ Interneuron	Atp6ap2
1.06E-10	0.693507919	0.793	0.489	3.57E-06	5.45E+00	WT	Sst+ Interneuron	Sec62
1.39E-10	0.680325591	0.564	0.206	4.68E-06	5.33E+00	WT	Sst+ Interneuron	Rps2
2.24E-10	0.592594235	0.894	0.73	7.53E-06	5.12E+00	WT	Sst+ Interneuron	Itm2b
4.98E-10	0.627722024	0.547	0.189	1.68E-05	4.78E+00	WT	Sst+ Interneuron	Atxn2l
8.48E-10	-0.693209246	0.346	0.498	2.85E-05	4.54E+00	WT	Sst+ Interneuron	Pde7b
9.35E-10	-0.505944403	0.777	0.897	3.15E-05	4.5E+00	WT	Sst+ Interneuron	Cacna1d
1.01E-09	0.596141668	0.67	0.33	3.39E-05	4.47E+00	WT	Sst+ Interneuron	Apod
1.17E-09	0.528023203	0.335	0.073	3.93E-05	4.41E+00	WT	Sst+ Interneuron	Rpl35
1.33E-09	0.623087593	0.587	0.262	4.47E-05	4.35E+00	WT	Sst+ Interneuron	Vstm2b
1.47E-09	-0.516948902	0.782	0.858	4.94E-05	4.31E+00	WT	Sst+ Interneuron	Tenm4
1.49E-09	0.629404555	0.709	0.365	5.02E-05	4.3E+00	WT	Sst+ Interneuron	Pabpn1
1.85E-09	-0.58552689	0.62	0.755	6.24E-05	4.2E+00	WT	Sst+ Interneuron	Cntn3
1.97E-09	0.556785666	0.464	0.159	6.63E-05	4.18E+00	WT	Sst+ Interneuron	Rpl10
2.19E-09	-0.489760456	0.559	0.678	7.38E-05	4.13E+00	WT	Sst+ Interneuron	Diaph2
2.36E-09	-0.393242027	0.944	0.996	7.96E-05	4.1E+00	WT	Sst+ Interneuron	Erc2
3.78E-09	0.518577874	0.944	0.837	0.000127406	3.89E+00	WT	Sst+ Interneuron	Son
4.42E-09	0.660575213	0.676	0.382	0.000148781	3.83E+00	WT	Sst+ Interneuron	Rps27
4.6E-09	0.603259172	0.626	0.352	0.000155057	3.81E+00	WT	Sst+ Interneuron	Rpl11
6.25E-09	0.496469397	0.877	0.601	0.000210537	3.68E+00	WT	Sst+ Interneuron	Hnrnpa2b1
6.42E-09	0.490853936	0.313	0.069	0.000216119	3.67E+00	WT	Sst+ Interneuron	Snhg8
6.76E-09	0.624389283	0.721	0.442	0.00022757	3.64E+00	WT	Sst+ Interneuron	Eef1a1
7.43E-09	0.336608493	0.235	0.034	0.000250295	3.6E+00	WT	Sst+ Interneuron	Tmem256
9.36E-09	0.765013811	0.749	0.545	0.000315337	3.5E+00	WT	Sst+ Interneuron	Nnat
1.05E-08	-0.576917181	0.838	0.927	0.000354909	3.45E+00	WT	Sst+ Interneuron	Rbfox1
1.25E-08	-0.493413655	0.715	0.768	0.000421524	3.38E+00	WT	Sst+ Interneuron	Stox2
1.64E-08	0.481780786	0.279	0.052	0.000551033	3.26E+00	WT	Sst+ Interneuron	Smim26
1.72E-08	0.541401588	0.358	0.099	0.000577806	3.24E+00	WT	Sst+ Interneuron	H2-Q7
1.91E-08	-0.653046225	0.212	0.365	0.000641794	3.19E+00	WT	Sst+ Interneuron	Pbx3
2.12E-08	0.67104026	0.536	0.236	0.000713918	3.15E+00	WT	Sst+ Interneuron	Mt1
2.59E-08	0.519846247	0.81	0.567	0.000873973	3.06E+00	WT	Sst+ Interneuron	Tmsb4x
2.85E-08	0.63387194	0.615	0.326	0.000960182	3.02E+00	WT	Sst+ Interneuron	Tpt1
2.97E-08	0.507682552	0.408	0.129	0.000999809	3E+00	WT	Sst+ Interneuron	Mir6236
3.79E-08	0.54558348	0.598	0.283	0.001275331	2.89E+00	WT	Sst+ Interneuron	Cd74
4.03E-08	0.50509649	0.453	0.18	0.001358561	2.87E+00	WT	Sst+ Interneuron	Rps26
4.04E-08	0.774947838	0.698	0.459	0.001359967	2.87E+00	WT	Sst+ Interneuron	Vgf
4.22E-08	0.51594314	0.296	0.069	0.00142109	2.85E+00	WT	Sst+ Interneuron	Bst2
4.41E-08	0.61720116	0.626	0.339	0.001484975	2.83E+00	WT	Sst+ Interneuron	Clu
5.43E-08	0.564591371	0.726	0.429	0.001829722	2.74E+00	WT	Sst+ Interneuron	Pgrmc1
5.59E-08	0.659817966	0.598	0.292	0.001883508	2.73E+00	WT	Sst+ Interneuron	Rpl19
5.85E-08	0.410050894	0.246	0.043	0.001970759	2.71E+00	WT	Sst+ Interneuron	Tomm7
6.8E-08	0.4834065	0.525	0.215	0.002288987	2.64E+00	WT	Sst+ Interneuron	Rps3a1
7.39E-08	0.562150411	0.844	0.627	0.002489063	2.6E+00	WT	Sst+ Interneuron	Tmem130
8.85E-08	0.570849615	0.76	0.532	0.002979326	2.53E+00	WT	Sst+ Interneuron	Hsp90b1
1.09E-07	-0.456382376	0.737	0.798	0.00365536	2.44E+00	WT	Sst+ Interneuron	Gria3
1.35E-07	-0.45701401	0.771	0.871	0.004534679	2.34E+00	WT	Sst+ Interneuron	Grid2
1.35E-07	0.53129518	0.531	0.275	0.004546203	2.34E+00	WT	Sst+ Interneuron	Rps19
1.44E-07	-0.48402664	0.709	0.798	0.004838072	2.32E+00	WT	Sst+ Interneuron	Setbp1
1.47E-07	0.560234623	0.687	0.395	0.004958369	2.3E+00	WT	Sst+ Interneuron	Cox7c
1.58E-07	0.554669712	0.642	0.361	0.005324005	2.27E+00	WT	Sst+ Interneuron	Rps27a
1.84E-07	0.398311262	0.587	0.288	0.006192861	2.21E+00	WT	Sst+ Interneuron	Ppib
1.86E-07	0.349895384	0.223	0.034	0.006259494	2.2E+00	WT	Sst+ Interneuron	Ly6a
1.92E-07	0.49702963	0.369	0.12	0.006481074	2.19E+00	WT	Sst+ Interneuron	Gm53055
2.21E-07	0.379050786	0.24	0.052	0.007438366	2.13E+00	WT	Sst+ Interneuron	Btf3
2.24E-07	0.623233518	0.704	0.403	0.007541106	2.12E+00	WT	Sst+ Interneuron	Plp1
2.31E-07	0.574490601	0.603	0.339	0.007771548	2.11E+00	WT	Sst+ Interneuron	Rpl23
2.44E-07	-0.4692873	0.782	0.85	0.008209172	2.09E+00	WT	Sst+ Interneuron	Grm7
2.69E-07	0.527705693	0.43	0.172	0.009065958	2.04E+00	WT	Sst+ Interneuron	Atp5k
2.69E-07	0.514762207	0.581	0.296	0.009074514	2.04E+00	WT	Sst+ Interneuron	Rps23
3.01E-07	-0.405128096	0.615	0.682	0.010133334	1.99E+00	WT	Sst+ Interneuron	Cnksr2
3.48E-07	-0.442906356	0.24	0.373	0.011707244	1.93E+00	WT	Sst+ Interneuron	Adamts3
3.49E-07	0.320580231	0.162	0.013	0.011739827	1.93E+00	WT	Sst+ Interneuron	Cxcl10
3.78E-07	-0.554847842	0.257	0.348	0.012743833	1.89E+00	WT	Sst+ Interneuron	Unc13c
3.87E-07	0.479878702	0.369	0.116	0.013051193	1.88E+00	WT	Sst+ Interneuron	H2-Aa
4.04E-07	0.455652891	0.447	0.167	0.013596798	1.87E+00	WT	Sst+ Interneuron	Rps3
4.16E-07	-0.603004599	0.168	0.3	0.014025961	1.85E+00	WT	Sst+ Interneuron	Hs3st4
4.62E-07	0.359236631	0.184	0.026	0.01557179	1.81E+00	WT	Sst+ Interneuron	Gm17241
4.95E-07	0.420986382	0.425	0.159	0.016682695	1.78E+00	WT	Sst+ Interneuron	Rpl14
5.23E-07	0.482198627	0.492	0.206	0.017620422	1.75E+00	WT	Sst+ Interneuron	Ndufa4
5.64E-07	-0.510364342	0.285	0.446	0.018987906	1.72E+00	WT	Sst+ Interneuron	Gm1043
5.65E-07	-0.574822131	0.659	0.755	0.019023457	1.72E+00	WT	Sst+ Interneuron	Ryr3
5.92E-07	0.523890663	0.559	0.279	0.019931484	1.7E+00	WT	Sst+ Interneuron	Tm9sf2
7.13E-07	-0.483021453	0.128	0.245	0.024011284	1.62E+00	WT	Sst+ Interneuron	Arhgap10
7.5E-07	0.526240268	0.592	0.309	0.025265661	1.6E+00	WT	Sst+ Interneuron	Ctsd
7.53E-07	-0.489287958	0.57	0.622	0.025368448	1.6E+00	WT	Sst+ Interneuron	Lhfpl3
8.02E-07	0.292150299	0.19	0.026	0.027022421	1.57E+00	WT	Sst+ Interneuron	Tap2
8.81E-07	-0.384982647	0.246	0.352	0.029687107	1.53E+00	WT	Sst+ Interneuron	Frmd4b
9.86E-07	0.638109856	0.542	0.288	0.033216511	1.48E+00	WT	Sst+ Interneuron	Gm12709
9.97E-07	-0.616212774	0.296	0.494	0.033582105	1.47E+00	WT	Sst+ Interneuron	Bc1
1.04E-06	0.435763303	0.173	0.021	0.035161038	1.45E+00	WT	Sst+ Interneuron	Ifitm3
1.13E-06	0.445211058	0.369	0.116	0.037933375	1.42E+00	WT	Sst+ Interneuron	Uqcrb
1.16E-06	-0.436288751	0.168	0.219	0.039112119	1.41E+00	WT	Sst+ Interneuron	Gm15810
1.23E-06	0.510321316	0.799	0.562	0.041514488	1.38E+00	WT	Sst+ Interneuron	Ktn1
1.37E-06	0.479421257	0.547	0.275	0.046197184	1.34E+00	WT	Sst+ Interneuron	Rpl6
1.4E-06	-0.44738403	0.112	0.21	0.047199007	1.33E+00	WT	Sst+ Interneuron	Slc24a4
1.43E-06	0.480860867	0.52	0.236	0.048174385	1.32E+00	WT	Sst+ Interneuron	Rpl17
1.45E-06	0.521684052	0.263	0.069	0.04900556	1.31E+00	WT	Sst+ Interneuron	H2-Q4
1.48E-06	0.382921575	0.408	0.172	0.049796902	1.3E+00	WT	Sst+ Interneuron	Eef1b2
1.82E-06	0.388887623	0.201	0.039	0.061466578	1.21E+00	WT	Sst+ Interneuron	Lyz2
1.83E-06	0.521958165	0.57	0.288	0.061556751	1.21E+00	WT	Sst+ Interneuron	Cox6c
1.85E-06	0.457323638	0.67	0.382	0.062198089	1.21E+00	WT	Sst+ Interneuron	Cox8a
1.97E-06	0.392645458	0.525	0.258	0.066469388	1.18E+00	WT	Sst+ Interneuron	C1qa
2.02E-06	0.502605903	0.352	0.107	0.06787783	1.17E+00	WT	Sst+ Interneuron	Dbi
2.27E-06	0.52055295	0.453	0.189	0.076531161	1.12E+00	WT	Sst+ Interneuron	Ndufb1
2.33E-06	0.407424392	0.48	0.232	0.078332754	1.11E+00	WT	Sst+ Interneuron	Ly6e
2.52E-06	-0.365154349	0.626	0.691	0.084798029	1.07E+00	WT	Sst+ Interneuron	Plcl2
2.56E-06	-0.386304855	0.235	0.309	0.086393535	1.06E+00	WT	Sst+ Interneuron	Usp3
2.61E-06	-0.515847077	0.358	0.446	0.087771469	1.06E+00	WT	Sst+ Interneuron	Slit3
2.7E-06	0.368120748	0.251	0.064	0.090779823	1.04E+00	WT	Sst+ Interneuron	AW112010
2.85E-06	-0.257945245	0.475	0.644	0.096008528	1.02E+00	WT	Sst+ Interneuron	Xist
2.93E-06	-0.561838719	0.229	0.33	0.09853931	1.01E+00	WT	Sst+ Interneuron	Gm10754
3.08E-06	-0.531951039	0.318	0.464	0.103704826	9.84E-01	WT	Sst+ Interneuron	Cobl
3.23E-06	-0.504291976	0.397	0.528	0.108708051	9.64E-01	WT	Sst+ Interneuron	Rgs9
3.27E-06	-0.385408017	0.486	0.579	0.110006951	9.59E-01	WT	Sst+ Interneuron	Zswim6
3.34E-06	-0.346247229	0.615	0.764	0.112405946	9.49E-01	WT	Sst+ Interneuron	Zfp385b
3.34E-06	0.459918509	0.475	0.215	0.112452024	9.49E-01	WT	Sst+ Interneuron	Naca
4.14E-06	0.402716256	0.397	0.18	0.139277856	8.56E-01	WT	Sst+ Interneuron	Cd52
4.41E-06	-0.367276729	0.883	0.936	0.148582958	8.28E-01	WT	Sst+ Interneuron	Epha6
4.87E-06	0.513014887	0.581	0.309	0.164174491	7.85E-01	WT	Sst+ Interneuron	Rpsa
5.07E-06	0.523925819	0.665	0.412	0.170841935	7.67E-01	WT	Sst+ Interneuron	Fau
5.41E-06	0.484189002	0.508	0.279	0.182174023	7.4E-01	WT	Sst+ Interneuron	Rps20
5.41E-06	0.508645274	0.318	0.116	0.182254859	7.39E-01	WT	Sst+ Interneuron	Cd63
5.47E-06	-0.417507517	0.408	0.528	0.184372569	7.34E-01	WT	Sst+ Interneuron	Gm15738
5.96E-06	-0.382028576	0.346	0.459	0.200877359	6.97E-01	WT	Sst+ Interneuron	Ric8b
6.22E-06	0.380356876	0.693	0.395	0.209348279	6.79E-01	WT	Sst+ Interneuron	Hspa5
6.23E-06	-0.358759451	0.201	0.266	0.209880293	6.78E-01	WT	Sst+ Interneuron	Zfyve28
6.24E-06	-0.395917604	0.19	0.288	0.210011447	6.78E-01	WT	Sst+ Interneuron	Npas2
6.3E-06	-0.464163254	0.112	0.223	0.212173717	6.73E-01	WT	Sst+ Interneuron	Mei4
6.62E-06	0.37212577	0.346	0.129	0.222991859	6.52E-01	WT	Sst+ Interneuron	Rack1
6.71E-06	-0.301954628	0.866	0.918	0.225961539	6.46E-01	WT	Sst+ Interneuron	Dock3
7.07E-06	-0.374955915	0.251	0.309	0.238173637	6.23E-01	WT	Sst+ Interneuron	Fras1
8.51E-06	0.505794349	0.631	0.412	0.28658811	5.43E-01	WT	Sst+ Interneuron	Rpl41
8.6E-06	0.427616684	0.274	0.086	0.289808548	5.38E-01	WT	Sst+ Interneuron	Mobp
8.82E-06	0.388915354	0.296	0.09	0.29694611	5.27E-01	WT	Sst+ Interneuron	H2-Eb1
8.92E-06	0.279538772	0.14	0.017	0.300318613	5.22E-01	WT	Sst+ Interneuron	Saa3
8.94E-06	0.457461242	0.771	0.502	0.301055453	5.21E-01	WT	Sst+ Interneuron	Luc7l3
9.1E-06	0.345793339	0.486	0.24	0.306501628	5.14E-01	WT	Sst+ Interneuron	Rplp2
9.1E-06	0.430053918	0.469	0.215	0.306654122	5.13E-01	WT	Sst+ Interneuron	Rps15a
9.33E-06	-0.344155232	0.145	0.245	0.314095126	5.03E-01	WT	Sst+ Interneuron	Kcnh5
9.73E-06	0.318374336	0.844	0.609	0.327824775	4.84E-01	WT	Sst+ Interneuron	Aplp1
1.09E-05	0.394076805	0.464	0.202	0.368630536	4.33E-01	WT	Sst+ Interneuron	Nars
1.23E-05	0.429894538	0.665	0.446	0.415473339	3.81E-01	WT	Sst+ Interneuron	Gm45025
1.24E-05	-0.396830829	0.732	0.79	0.418045361	3.79E-01	WT	Sst+ Interneuron	Ssbp2
1.26E-05	0.318660797	0.268	0.077	0.424319634	3.72E-01	WT	Sst+ Interneuron	Cldn11
1.27E-05	0.299012378	0.274	0.086	0.427530757	3.69E-01	WT	Sst+ Interneuron	H2-T22
1.28E-05	-0.501943632	0.581	0.682	0.432034639	3.64E-01	WT	Sst+ Interneuron	Brinp1
1.31E-05	-0.324687533	0.654	0.76	0.439680388	3.57E-01	WT	Sst+ Interneuron	Dtnb
1.34E-05	0.380188871	0.251	0.069	0.450332898	3.46E-01	WT	Sst+ Interneuron	Cyba
1.36E-05	-0.252044927	0.095	0.185	0.456479855	3.41E-01	WT	Sst+ Interneuron	Ankrd33b
1.5E-05	0.365802003	0.369	0.124	0.50404622	2.98E-01	WT	Sst+ Interneuron	Fbxl16
1.5E-05	0.450588749	0.536	0.296	0.504910197	2.97E-01	WT	Sst+ Interneuron	Ubb
1.58E-05	0.491337415	0.441	0.189	0.532638715	2.74E-01	WT	Sst+ Interneuron	Pdia6
1.58E-05	0.422738115	0.369	0.137	0.533764874	2.73E-01	WT	Sst+ Interneuron	Rplp0
1.64E-05	-0.30063095	0.849	0.936	0.553707897	2.57E-01	WT	Sst+ Interneuron	Atxn1
1.67E-05	0.433151953	0.525	0.279	0.56144686	2.51E-01	WT	Sst+ Interneuron	Rpl32
1.67E-05	-0.415679855	0.709	0.798	0.561772575	2.5E-01	WT	Sst+ Interneuron	Galnt13
1.67E-05	0.368650514	0.592	0.309	0.563122801	2.49E-01	WT	Sst+ Interneuron	Atp6v1b2
1.75E-05	0.328401171	0.212	0.052	0.589525488	2.29E-01	WT	Sst+ Interneuron	Tap1
1.88E-05	0.453362289	0.52	0.275	0.634524109	1.98E-01	WT	Sst+ Interneuron	Rps13
1.89E-05	0.316617973	0.263	0.077	0.636374973	1.96E-01	WT	Sst+ Interneuron	Necap1
1.92E-05	0.316632681	0.324	0.112	0.646392691	1.9E-01	WT	Sst+ Interneuron	Gm44831
1.97E-05	0.443558322	0.307	0.112	0.661910098	1.79E-01	WT	Sst+ Interneuron	Rpl7a
2.46E-05	0.502604937	0.525	0.309	0.830027465	8.09E-02	WT	Sst+ Interneuron	Rpl13
2.63E-05	0.347100265	0.318	0.112	0.886424952	5.24E-02	WT	Sst+ Interneuron	Shisa5
2.64E-05	0.439803964	0.52	0.275	0.888699133	5.12E-02	WT	Sst+ Interneuron	Emc7
2.67E-05	0.419216688	0.52	0.292	0.898131847	4.67E-02	WT	Sst+ Interneuron	Rpl34
2.84E-05	-0.368302706	0.341	0.476	0.956904688	1.91E-02	WT	Sst+ Interneuron	Rap1gap
3.03E-05	-0.344626503	0.291	0.425	1	0E+00	WT	Sst+ Interneuron	Strn
3.13E-05	0.459152853	0.486	0.253	1	0E+00	WT	Sst+ Interneuron	Txndc15
3.17E-05	0.464715623	0.268	0.077	1	0E+00	WT	Sst+ Interneuron	H2-Ab1
3.22E-05	-0.322812292	0.168	0.258	1	0E+00	WT	Sst+ Interneuron	Ptk2b
3.31E-05	0.352066418	0.302	0.103	1	0E+00	WT	Sst+ Interneuron	Ndufa3
3.48E-05	-0.447794612	0.397	0.494	1	0E+00	WT	Sst+ Interneuron	Slc4a4
3.52E-05	0.591763179	0.503	0.258	1	0E+00	WT	Sst+ Interneuron	Mbp
3.56E-05	-0.332946439	0.603	0.691	1	0E+00	WT	Sst+ Interneuron	Kcnq3
3.57E-05	0.420396707	0.492	0.262	1	0E+00	WT	Sst+ Interneuron	Tmem59l
3.78E-05	0.29212332	0.168	0.034	1	0E+00	WT	Sst+ Interneuron	Ggh
3.83E-05	0.341795947	0.335	0.124	1	0E+00	WT	Sst+ Interneuron	Snhg4
4E-05	-0.288347944	0.609	0.734	1	0E+00	WT	Sst+ Interneuron	Zfp804a
4.11E-05	0.30889564	0.179	0.039	1	0E+00	WT	Sst+ Interneuron	Fxyd1
4.13E-05	0.250658597	0.341	0.137	1	0E+00	WT	Sst+ Interneuron	ENSMUSG00000121444
4.18E-05	0.369051618	0.631	0.373	1	0E+00	WT	Sst+ Interneuron	Chd5
4.42E-05	0.360342673	0.274	0.09	1	0E+00	WT	Sst+ Interneuron	Ctsz
4.44E-05	0.358800594	0.972	0.906	1	0E+00	WT	Sst+ Interneuron	Cacna1a
4.52E-05	0.481306719	0.57	0.322	1	0E+00	WT	Sst+ Interneuron	Pdia3
4.62E-05	0.388835786	0.492	0.27	1	0E+00	WT	Sst+ Interneuron	Ctsl
4.76E-05	-0.2525549	0.793	0.742	1	0E+00	WT	Sst+ Interneuron	Cttnbp2
4.82E-05	0.436237081	0.665	0.391	1	0E+00	WT	Sst+ Interneuron	Srcin1
4.92E-05	0.474124249	0.497	0.275	1	0E+00	WT	Sst+ Interneuron	Rpl26
4.99E-05	0.299395519	0.184	0.039	1	0E+00	WT	Sst+ Interneuron	Ramac
5.03E-05	0.439672502	0.374	0.159	1	0E+00	WT	Sst+ Interneuron	Gnb2
5.11E-05	-0.363678408	0.324	0.382	1	0E+00	WT	Sst+ Interneuron	Tef
5.25E-05	0.413365814	0.453	0.206	1	0E+00	WT	Sst+ Interneuron	Atp5md
5.67E-05	0.370821752	0.682	0.481	1	0E+00	WT	Sst+ Interneuron	Calr
5.68E-05	0.409732821	0.86	0.674	1	0E+00	WT	Sst+ Interneuron	Psap
6.19E-05	-0.403702842	0.346	0.421	1	0E+00	WT	Sst+ Interneuron	Atf6
6.43E-05	-0.428426804	0.173	0.258	1	0E+00	WT	Sst+ Interneuron	Lzts1
6.44E-05	0.296226121	0.223	0.056	1	0E+00	WT	Sst+ Interneuron	Ahsa1
6.79E-05	-0.348658666	0.196	0.309	1	0E+00	WT	Sst+ Interneuron	Eefsec
6.8E-05	-0.455154996	0.184	0.283	1	0E+00	WT	Sst+ Interneuron	Foxp2
6.91E-05	0.456784857	0.391	0.189	1	0E+00	WT	Sst+ Interneuron	Rpl24
6.99E-05	0.250232426	0.33	0.142	1	0E+00	WT	Sst+ Interneuron	Psenen
7.05E-05	-0.256518529	0.296	0.412	1	0E+00	WT	Sst+ Interneuron	Kif26b
7.08E-05	-0.290711369	0.067	0.129	1	0E+00	WT	Sst+ Interneuron	Zfhx4
7.21E-05	-0.382532707	0.693	0.768	1	0E+00	WT	Sst+ Interneuron	B230303A05Rik
7.65E-05	-0.531119966	0.726	0.811	1	0E+00	WT	Sst+ Interneuron	Hs6st3
7.66E-05	0.398598245	0.704	0.451	1	0E+00	WT	Sst+ Interneuron	Srsf5
7.83E-05	0.364240399	0.279	0.094	1	0E+00	WT	Sst+ Interneuron	Xbp1
8.39E-05	-0.317470123	0.52	0.614	1	0E+00	WT	Sst+ Interneuron	Mbnl1
8.84E-05	0.42851249	0.374	0.167	1	0E+00	WT	Sst+ Interneuron	Ptma
8.94E-05	0.336942225	0.346	0.146	1	0E+00	WT	Sst+ Interneuron	Selenof
8.98E-05	0.271169499	0.134	0.021	1	0E+00	WT	Sst+ Interneuron	Rfxap
9.73E-05	0.487700262	0.441	0.215	1	0E+00	WT	Sst+ Interneuron	Rcn2
9.74E-05	0.283270994	0.184	0.039	1	0E+00	WT	Sst+ Interneuron	Ufc1
9.93E-05	-0.431069044	0.363	0.455	1	0E+00	WT	Sst+ Interneuron	Dapk1
0.000102634	0.345059938	0.52	0.3	1	0E+00	WT	Sst+ Interneuron	Rpl37a
0.000105999	-0.531038702	0.268	0.382	1	0E+00	WT	Sst+ Interneuron	4930587E11Rik
0.000106006	0.270954073	0.218	0.069	1	0E+00	WT	Sst+ Interneuron	Ddost
0.000109349	0.355014973	0.57	0.318	1	0E+00	WT	Sst+ Interneuron	Pebp1
0.000115188	0.376112761	0.469	0.232	1	0E+00	WT	Sst+ Interneuron	Rps18
0.000117546	0.378999299	0.324	0.12	1	0E+00	WT	Sst+ Interneuron	Stat1
0.000118898	0.433089668	0.732	0.511	1	0E+00	WT	Sst+ Interneuron	Ckb
0.000119622	0.372559411	0.525	0.288	1	0E+00	WT	Sst+ Interneuron	Oaz1
0.000119802	0.37779228	0.726	0.515	1	0E+00	WT	Sst+ Interneuron	Cd81
0.000119958	0.31429561	0.207	0.064	1	0E+00	WT	Sst+ Interneuron	Spint2
0.000121654	0.367434672	0.615	0.433	1	0E+00	WT	Sst+ Interneuron	Saraf
0.000129261	-0.358362534	0.799	0.876	1	0E+00	WT	Sst+ Interneuron	Frmpd4
0.000129538	-0.411420325	0.486	0.549	1	0E+00	WT	Sst+ Interneuron	Sgcd
0.000130613	-0.485968901	0.402	0.532	1	0E+00	WT	Sst+ Interneuron	Rasgef1b
0.000137806	0.33645943	0.341	0.137	1	0E+00	WT	Sst+ Interneuron	Pabpc4
0.000139335	-0.256950705	0.106	0.172	1	0E+00	WT	Sst+ Interneuron	Prkch
0.000141269	0.367460041	0.358	0.159	1	0E+00	WT	Sst+ Interneuron	Rpl36a
0.000142603	-0.387569406	0.168	0.262	1	0E+00	WT	Sst+ Interneuron	Sv2c
0.000147721	0.309762252	0.257	0.103	1	0E+00	WT	Sst+ Interneuron	Gzma
0.000148082	-0.341845263	0.441	0.554	1	0E+00	WT	Sst+ Interneuron	Mtus2
0.000155171	0.362894574	0.363	0.159	1	0E+00	WT	Sst+ Interneuron	Trf
0.000160079	-0.550429008	0.609	0.717	1	0E+00	WT	Sst+ Interneuron	Egfem1
0.000167727	-0.383137613	0.313	0.416	1	0E+00	WT	Sst+ Interneuron	Kctd1
0.000171692	0.311225258	0.341	0.142	1	0E+00	WT	Sst+ Interneuron	Cfl1
0.000182034	0.320674814	0.223	0.064	1	0E+00	WT	Sst+ Interneuron	Gm45435
0.000183654	0.352712221	0.86	0.712	1	0E+00	WT	Sst+ Interneuron	Calm1
0.000186294	-0.260819853	0.095	0.159	1	0E+00	WT	Sst+ Interneuron	Gm2164
0.000186555	0.434411458	0.687	0.455	1	0E+00	WT	Sst+ Interneuron	Arl6ip1
0.000186658	0.311636508	0.318	0.133	1	0E+00	WT	Sst+ Interneuron	Bcs1l
0.000189075	0.420012819	0.369	0.15	1	0E+00	WT	Sst+ Interneuron	Hras
0.000190586	0.390428095	0.587	0.348	1	0E+00	WT	Sst+ Interneuron	6330403K07Rik
0.000192446	0.364765298	0.251	0.094	1	0E+00	WT	Sst+ Interneuron	Ly6c2
0.000198022	0.268242526	0.313	0.137	1	0E+00	WT	Sst+ Interneuron	Psma7
0.000203631	0.27567238	0.95	0.833	1	0E+00	WT	Sst+ Interneuron	Ly6h
0.00020727	0.367531371	0.318	0.137	1	0E+00	WT	Sst+ Interneuron	Tpi1
0.000208548	-0.383596491	0.179	0.3	1	0E+00	WT	Sst+ Interneuron	Gm10848
0.000210858	-0.423429462	0.492	0.562	1	0E+00	WT	Sst+ Interneuron	Camk4
0.00021102	0.381610929	0.346	0.146	1	0E+00	WT	Sst+ Interneuron	Ubc
0.000216188	0.297254707	0.235	0.077	1	0E+00	WT	Sst+ Interneuron	Atp5e
0.000217782	-0.362622245	0.335	0.403	1	0E+00	WT	Sst+ Interneuron	Map2k5
0.000219919	-0.381800828	0.112	0.206	1	0E+00	WT	Sst+ Interneuron	Gm16105
0.000234703	0.326743319	0.307	0.12	1	0E+00	WT	Sst+ Interneuron	Ndrg2
0.000239905	0.357139573	0.553	0.326	1	0E+00	WT	Sst+ Interneuron	Rps14
0.000264316	0.338760769	0.503	0.266	1	0E+00	WT	Sst+ Interneuron	Rpl36
0.000265161	0.354184914	0.33	0.133	1	0E+00	WT	Sst+ Interneuron	Ndufb10
0.000269969	-0.327127929	0.218	0.326	1	0E+00	WT	Sst+ Interneuron	Pde1b
0.000275431	0.458547186	0.363	0.159	1	0E+00	WT	Sst+ Interneuron	Actg1
0.00028284	0.407557522	0.413	0.215	1	0E+00	WT	Sst+ Interneuron	Tuba1a
0.000298685	0.383303183	0.229	0.073	1	0E+00	WT	Sst+ Interneuron	Tmed4
0.000303403	0.390628036	0.48	0.249	1	0E+00	WT	Sst+ Interneuron	Eaf2
0.000318308	0.547102742	0.503	0.24	1	0E+00	WT	Sst+ Interneuron	Gm37376
0.000335942	-0.278586073	0.486	0.571	1	0E+00	WT	Sst+ Interneuron	Dock4
0.000338418	0.436491626	0.408	0.18	1	0E+00	WT	Sst+ Interneuron	Hmgb1
0.000349376	-0.336088124	0.257	0.309	1	0E+00	WT	Sst+ Interneuron	Lmo7
0.000356418	-0.300111635	0.654	0.601	1	0E+00	WT	Sst+ Interneuron	Ablim1
0.000357771	-0.404007783	0.62	0.717	1	0E+00	WT	Sst+ Interneuron	Trps1
0.000360264	0.351231789	0.922	0.794	1	0E+00	WT	Sst+ Interneuron	Rsrp1
0.000383672	0.391823394	0.302	0.116	1	0E+00	WT	Sst+ Interneuron	Tmem47
0.000384503	-0.346496997	0.279	0.343	1	0E+00	WT	Sst+ Interneuron	Ppp4r4
0.000391987	0.326842004	0.486	0.249	1	0E+00	WT	Sst+ Interneuron	Mink1
0.000394374	-0.256874308	0.475	0.558	1	0E+00	WT	Sst+ Interneuron	Gabrb2
0.00040081	0.316152249	0.352	0.176	1	0E+00	WT	Sst+ Interneuron	Rpl22l1
0.000408661	0.28933233	0.218	0.064	1	0E+00	WT	Sst+ Interneuron	Gm29237
0.000413674	-0.379108974	0.553	0.622	1	0E+00	WT	Sst+ Interneuron	Camk2a
0.000415473	0.339380676	0.307	0.124	1	0E+00	WT	Sst+ Interneuron	Cox7a2l
0.000438413	0.255943321	0.257	0.103	1	0E+00	WT	Sst+ Interneuron	Pdcd11
0.000446971	0.380596076	0.38	0.163	1	0E+00	WT	Sst+ Interneuron	Ccdc174
0.000453845	-0.332559467	0.274	0.348	1	0E+00	WT	Sst+ Interneuron	Gm10419
0.000485238	0.334950577	0.57	0.33	1	0E+00	WT	Sst+ Interneuron	H3f3b
0.000493599	0.366689786	0.559	0.361	1	0E+00	WT	Sst+ Interneuron	Ppia
0.000499105	-0.408677139	0.162	0.219	1	0E+00	WT	Sst+ Interneuron	Zfhx3
0.000499637	-0.301611784	0.732	0.807	1	0E+00	WT	Sst+ Interneuron	Smyd3
0.000528543	0.336505905	0.475	0.262	1	0E+00	WT	Sst+ Interneuron	Scg3
0.000529995	0.416556622	0.626	0.421	1	0E+00	WT	Sst+ Interneuron	Eif1
0.000542134	-0.379394906	0.453	0.532	1	0E+00	WT	Sst+ Interneuron	Rab27b
0.000552583	0.372685557	0.508	0.3	1	0E+00	WT	Sst+ Interneuron	Rps11
0.000588651	0.318216069	0.581	0.373	1	0E+00	WT	Sst+ Interneuron	Faim2
0.000592517	0.320249166	0.14	0.03	1	0E+00	WT	Sst+ Interneuron	Ifit1
0.000602088	-0.364222611	0.184	0.318	1	0E+00	WT	Sst+ Interneuron	6330411D24Rik
0.000606789	0.422710868	0.397	0.21	1	0E+00	WT	Sst+ Interneuron	Gm41609
0.000610378	-0.375145151	0.598	0.695	1	0E+00	WT	Sst+ Interneuron	Rnf150
0.000630972	-0.379062446	0.358	0.433	1	0E+00	WT	Sst+ Interneuron	Lrtm1
0.000631591	0.266958388	0.196	0.056	1	0E+00	WT	Sst+ Interneuron	Htr2b
0.000638174	0.350617771	0.296	0.12	1	0E+00	WT	Sst+ Interneuron	Arpc3
0.000643085	0.333293642	0.514	0.288	1	0E+00	WT	Sst+ Interneuron	Sumo2
0.000674592	0.371020013	0.274	0.099	1	0E+00	WT	Sst+ Interneuron	Stat2
0.000684647	0.286752992	0.151	0.034	1	0E+00	WT	Sst+ Interneuron	Aldoc
0.00070877	0.310065854	0.285	0.099	1	0E+00	WT	Sst+ Interneuron	Dda1
0.00072609	0.353471351	0.374	0.172	1	0E+00	WT	Sst+ Interneuron	Bcap31
0.000730312	0.266535098	0.251	0.094	1	0E+00	WT	Sst+ Interneuron	Tubb5
0.000756723	-0.354612433	0.38	0.446	1	0E+00	WT	Sst+ Interneuron	Picalm
0.000762854	0.469682862	0.609	0.421	1	0E+00	WT	Sst+ Interneuron	Las1l
0.000825059	0.425567858	0.687	0.468	1	0E+00	WT	Sst+ Interneuron	Cdc42
0.00083963	0.394210529	0.547	0.361	1	0E+00	WT	Sst+ Interneuron	Rpl21
0.00084021	0.361377661	0.575	0.339	1	0E+00	WT	Sst+ Interneuron	Hnrnph1
0.00084318	0.370529124	0.966	0.841	1	0E+00	WT	Sst+ Interneuron	Snap25
0.000867731	-0.320281673	0.676	0.755	1	0E+00	WT	Sst+ Interneuron	Cdk8
0.00087393	-0.353045734	0.682	0.751	1	0E+00	WT	Sst+ Interneuron	Kctd8
0.000883237	0.398314344	0.408	0.206	1	0E+00	WT	Sst+ Interneuron	H3f3a
0.000884369	-0.294341112	0.246	0.33	1	0E+00	WT	Sst+ Interneuron	Sptb
0.000906857	0.293442849	0.721	0.506	1	0E+00	WT	Sst+ Interneuron	Brd9
0.000919479	0.326660946	0.469	0.258	1	0E+00	WT	Sst+ Interneuron	Rps9
0.00092974	0.349709142	0.48	0.365	1	0E+00	WT	Sst+ Interneuron	Lhx6
0.000932373	0.316989736	0.251	0.112	1	0E+00	WT	Sst+ Interneuron	Sys1
0.000936639	0.297315311	0.279	0.112	1	0E+00	WT	Sst+ Interneuron	Pabpc1
0.000949766	0.413325484	0.598	0.421	1	0E+00	WT	Sst+ Interneuron	Hnrnpa3
0.000959954	0.369714749	0.43	0.21	1	0E+00	WT	Sst+ Interneuron	Arpc1a
0.000991114	0.343039242	0.492	0.253	1	0E+00	WT	Sst+ Interneuron	Gnptg
0.000996154	0.288685329	0.251	0.099	1	0E+00	WT	Sst+ Interneuron	Snhg3
0.001049616	-0.308852929	0.263	0.318	1	0E+00	WT	Sst+ Interneuron	Baiap2
0.001089971	0.384389371	0.492	0.253	1	0E+00	WT	Sst+ Interneuron	Dalrd3
0.001093504	-0.268507684	0.067	0.159	1	0E+00	WT	Sst+ Interneuron	Ano2
0.001129045	-0.266537514	0.145	0.232	1	0E+00	WT	Sst+ Interneuron	Exoc1
0.001159282	0.29035057	0.218	0.077	1	0E+00	WT	Sst+ Interneuron	9530068E07Rik
0.001160192	-0.27463685	0.061	0.124	1	0E+00	WT	Sst+ Interneuron	Prkcq
0.001180103	0.321375701	0.341	0.185	1	0E+00	WT	Sst+ Interneuron	Rpl18
0.001183791	-0.335285786	0.475	0.592	1	0E+00	WT	Sst+ Interneuron	Evl
0.001218301	0.29075386	0.201	0.069	1	0E+00	WT	Sst+ Interneuron	Snrpb
0.001222678	-0.291065726	0.436	0.515	1	0E+00	WT	Sst+ Interneuron	Gpr137c
0.001246138	-0.299200047	0.497	0.571	1	0E+00	WT	Sst+ Interneuron	Scaf8
0.001250245	0.265382267	0.223	0.077	1	0E+00	WT	Sst+ Interneuron	Chmp2a
0.001268807	0.351007667	0.497	0.288	1	0E+00	WT	Sst+ Interneuron	Rpl35a
0.001284477	0.321233895	0.587	0.391	1	0E+00	WT	Sst+ Interneuron	Igsf8
0.001306113	0.341030962	0.732	0.549	1	0E+00	WT	Sst+ Interneuron	Ctsb
0.001378238	0.353221691	0.291	0.133	1	0E+00	WT	Sst+ Interneuron	Efnb3
0.001405442	-0.298771451	0.184	0.236	1	0E+00	WT	Sst+ Interneuron	Gpr89
0.001432693	-0.254809112	0.223	0.292	1	0E+00	WT	Sst+ Interneuron	Ephb1
0.001487502	-0.258683605	0.106	0.159	1	0E+00	WT	Sst+ Interneuron	Gm32036
0.001511072	0.308804386	0.659	0.472	1	0E+00	WT	Sst+ Interneuron	Cspg5
0.001527045	0.333278115	0.855	0.747	1	0E+00	WT	Sst+ Interneuron	Enah
0.001532868	0.301427127	0.374	0.163	1	0E+00	WT	Sst+ Interneuron	Tubb4a
0.001566151	0.308175989	0.687	0.498	1	0E+00	WT	Sst+ Interneuron	Reep5
0.001567036	-0.281190511	0.235	0.339	1	0E+00	WT	Sst+ Interneuron	Pwwp2a
0.001587354	0.263367225	0.346	0.167	1	0E+00	WT	Sst+ Interneuron	C1qb
0.001596161	0.311766499	0.581	0.356	1	0E+00	WT	Sst+ Interneuron	Chd3
0.001647961	0.327534108	0.475	0.305	1	0E+00	WT	Sst+ Interneuron	Nell1os
0.001691576	0.368719819	0.581	0.365	1	0E+00	WT	Sst+ Interneuron	Bex2
0.001698142	-0.276115927	0.559	0.618	1	0E+00	WT	Sst+ Interneuron	Trim44
0.001700999	0.25640762	0.341	0.15	1	0E+00	WT	Sst+ Interneuron	Calm3
0.001734894	0.339280736	0.844	0.712	1	0E+00	WT	Sst+ Interneuron	Gm44829
0.001769378	0.273819578	0.184	0.06	1	0E+00	WT	Sst+ Interneuron	Gm49127
0.00191015	-0.287019442	0.14	0.215	1	0E+00	WT	Sst+ Interneuron	Aim2
0.001956471	0.254452854	0.916	0.841	1	0E+00	WT	Sst+ Interneuron	Atp6v0c
0.001962444	-0.276726786	0.285	0.365	1	0E+00	WT	Sst+ Interneuron	Fntb
0.001981921	0.290269663	0.212	0.077	1	0E+00	WT	Sst+ Interneuron	Ndufa1
0.00200397	0.401259952	0.285	0.133	1	0E+00	WT	Sst+ Interneuron	Timm8b
0.002084519	0.357824783	0.374	0.172	1	0E+00	WT	Sst+ Interneuron	Zcchc9
0.002093195	0.260025478	0.397	0.227	1	0E+00	WT	Sst+ Interneuron	Tubb2a
0.002094271	-0.314369333	0.832	0.927	1	0E+00	WT	Sst+ Interneuron	Cntn5
0.002104707	0.330870836	0.497	0.288	1	0E+00	WT	Sst+ Interneuron	Atp5b
0.002126887	0.36003884	0.531	0.313	1	0E+00	WT	Sst+ Interneuron	Uchl1
0.002149025	0.309844766	0.894	0.725	1	0E+00	WT	Sst+ Interneuron	Kif21a
0.002152652	0.394120618	0.402	0.215	1	0E+00	WT	Sst+ Interneuron	Cwf19l2
0.002156208	-0.452665026	0.374	0.476	1	0E+00	WT	Sst+ Interneuron	Gm32647
0.002167604	0.266593062	0.24	0.099	1	0E+00	WT	Sst+ Interneuron	Ppp1r14b
0.002172697	0.297647289	0.693	0.468	1	0E+00	WT	Sst+ Interneuron	Thoc1
0.002261139	0.273092121	0.184	0.06	1	0E+00	WT	Sst+ Interneuron	Txn1
0.002314193	-0.322226908	0.235	0.33	1	0E+00	WT	Sst+ Interneuron	Brd1
0.00233926	-0.28833374	0.235	0.326	1	0E+00	WT	Sst+ Interneuron	Alkbh1
0.002532127	-0.300248914	0.073	0.142	1	0E+00	WT	Sst+ Interneuron	Gm49906
0.002556992	0.28340546	0.419	0.24	1	0E+00	WT	Sst+ Interneuron	Tmem179
0.002603663	0.293905079	0.916	0.811	1	0E+00	WT	Sst+ Interneuron	Rbm39
0.00262782	0.273374075	0.363	0.215	1	0E+00	WT	Sst+ Interneuron	Gabarapl1
0.002651017	0.277132456	0.43	0.24	1	0E+00	WT	Sst+ Interneuron	Tma7
0.002719295	0.350769246	0.307	0.18	1	0E+00	WT	Sst+ Interneuron	Igkc
0.002726278	0.260952057	0.402	0.232	1	0E+00	WT	Sst+ Interneuron	Sec11c
0.002781391	0.254095495	0.447	0.24	1	0E+00	WT	Sst+ Interneuron	Slc6a15
0.002784451	0.263542995	0.274	0.116	1	0E+00	WT	Sst+ Interneuron	Hnrnpf
0.002841455	0.330811362	0.559	0.343	1	0E+00	WT	Sst+ Interneuron	Hspa8
0.002925478	0.369538613	0.33	0.167	1	0E+00	WT	Sst+ Interneuron	Selenos
0.002993099	-0.307081118	0.341	0.395	1	0E+00	WT	Sst+ Interneuron	Tet3
0.003015257	0.334921379	0.268	0.112	1	0E+00	WT	Sst+ Interneuron	Pfdn2
0.003065275	0.356847831	0.464	0.262	1	0E+00	WT	Sst+ Interneuron	Laptm4a
0.003101226	0.330885674	0.296	0.129	1	0E+00	WT	Sst+ Interneuron	Shisa4
0.003212752	0.31418409	0.793	0.648	1	0E+00	WT	Sst+ Interneuron	Gm35188
0.003247925	0.273815003	0.38	0.197	1	0E+00	WT	Sst+ Interneuron	Zdhhc18
0.003250222	0.374920469	0.475	0.3	1	0E+00	WT	Sst+ Interneuron	Nae1
0.003294474	0.26957993	0.413	0.219	1	0E+00	WT	Sst+ Interneuron	Selenok
0.00329649	0.348713684	0.503	0.386	1	0E+00	WT	Sst+ Interneuron	Acat1
0.003387352	0.428633899	0.525	0.322	1	0E+00	WT	Sst+ Interneuron	Norad
0.003404453	0.350354155	0.553	0.335	1	0E+00	WT	Sst+ Interneuron	Rps12
0.003435679	0.322852994	0.693	0.554	1	0E+00	WT	Sst+ Interneuron	Tac1
0.003509997	0.393561363	0.486	0.296	1	0E+00	WT	Sst+ Interneuron	Fgf1
0.003524321	-0.286436006	0.207	0.27	1	0E+00	WT	Sst+ Interneuron	Tex2
0.003738559	0.256870893	0.268	0.112	1	0E+00	WT	Sst+ Interneuron	Minpp1
0.003763478	0.28340468	0.296	0.133	1	0E+00	WT	Sst+ Interneuron	Atp5d
0.003807344	0.284884732	0.475	0.288	1	0E+00	WT	Sst+ Interneuron	Dusp11
0.003838209	0.310146811	0.302	0.137	1	0E+00	WT	Sst+ Interneuron	Uba3
0.003868821	-0.271114034	0.14	0.202	1	0E+00	WT	Sst+ Interneuron	Gm44228
0.003883787	-0.263944998	0.218	0.27	1	0E+00	WT	Sst+ Interneuron	Cep295
0.003904958	0.311201099	0.302	0.167	1	0E+00	WT	Sst+ Interneuron	Eef1g
0.003936245	0.263322811	0.408	0.219	1	0E+00	WT	Sst+ Interneuron	Tbk1
0.003939519	0.347563485	0.911	0.803	1	0E+00	WT	Sst+ Interneuron	Atp1a3
0.003992988	0.286979386	0.363	0.18	1	0E+00	WT	Sst+ Interneuron	Rps25
0.004050327	0.35244175	0.458	0.266	1	0E+00	WT	Sst+ Interneuron	Tmed9
0.004156843	0.277507759	0.458	0.262	1	0E+00	WT	Sst+ Interneuron	Eif4a2
0.004166332	0.254758252	0.173	0.056	1	0E+00	WT	Sst+ Interneuron	Pdcd2l
0.004169048	0.278417741	0.285	0.124	1	0E+00	WT	Sst+ Interneuron	Nudc
0.004242602	0.262108339	0.67	0.459	1	0E+00	WT	Sst+ Interneuron	Myef2
0.004254974	0.251399483	0.402	0.223	1	0E+00	WT	Sst+ Interneuron	Ndufb3
0.004338259	0.333989598	0.464	0.266	1	0E+00	WT	Sst+ Interneuron	Maged1
0.004485535	0.266174808	0.291	0.146	1	0E+00	WT	Sst+ Interneuron	Eif5a
0.004510578	0.347467222	0.453	0.249	1	0E+00	WT	Sst+ Interneuron	Eif2s2
0.004518678	0.280671273	0.307	0.15	1	0E+00	WT	Sst+ Interneuron	Fam162a
0.004526442	0.290285883	0.665	0.464	1	0E+00	WT	Sst+ Interneuron	Nudcd3
0.004533544	0.274753315	0.693	0.567	1	0E+00	WT	Sst+ Interneuron	Cox4i1
0.004540655	-0.420858839	0.229	0.318	1	0E+00	WT	Sst+ Interneuron	Ntn1
0.004667873	0.290131064	0.257	0.112	1	0E+00	WT	Sst+ Interneuron	Trappc4
0.004708826	0.387956056	0.547	0.378	1	0E+00	WT	Sst+ Interneuron	Rp9
0.004744391	-0.259404821	0.218	0.283	1	0E+00	WT	Sst+ Interneuron	Dchs2
0.004897973	0.269119697	0.402	0.236	1	0E+00	WT	Sst+ Interneuron	Rps16
0.004911174	0.267954696	0.296	0.124	1	0E+00	WT	Sst+ Interneuron	Dnajc11
0.005031237	0.284241713	0.453	0.249	1	0E+00	WT	Sst+ Interneuron	Dipk1b
0.005122849	0.314635356	0.413	0.223	1	0E+00	WT	Sst+ Interneuron	Hnrnpk
0.00522733	0.333994666	0.302	0.142	1	0E+00	WT	Sst+ Interneuron	Bcas2
0.005271977	0.28257077	0.279	0.133	1	0E+00	WT	Sst+ Interneuron	Pet100
0.00546147	0.354475842	0.341	0.176	1	0E+00	WT	Sst+ Interneuron	Nucks1
0.005568074	0.306453527	0.709	0.494	1	0E+00	WT	Sst+ Interneuron	Impact
0.005914188	0.266661623	0.721	0.558	1	0E+00	WT	Sst+ Interneuron	Resp18
0.005940241	-0.286710439	0.285	0.361	1	0E+00	WT	Sst+ Interneuron	Lsm7
0.006095119	0.288514243	0.637	0.451	1	0E+00	WT	Sst+ Interneuron	Erp29
0.006184463	0.323187299	0.279	0.112	1	0E+00	WT	Sst+ Interneuron	Cdc42ep3
0.006245548	-0.488868868	0.48	0.536	1	0E+00	WT	Sst+ Interneuron	Cdh18
0.006397015	-0.303205615	0.101	0.159	1	0E+00	WT	Sst+ Interneuron	6530403H02Rik
0.006422298	-0.270791392	0.38	0.455	1	0E+00	WT	Sst+ Interneuron	Epha10
0.00649607	-0.295438226	0.19	0.275	1	0E+00	WT	Sst+ Interneuron	Atxn3
0.006551016	-0.29000782	0.408	0.494	1	0E+00	WT	Sst+ Interneuron	Dctn1
0.00668013	0.25871411	0.19	0.069	1	0E+00	WT	Sst+ Interneuron	Tspyl1
0.006776068	0.26384278	0.626	0.446	1	0E+00	WT	Sst+ Interneuron	Lrpap1
0.006795848	0.373161033	0.492	0.305	1	0E+00	WT	Sst+ Interneuron	Tmbim6
0.006895854	0.266303913	0.413	0.219	1	0E+00	WT	Sst+ Interneuron	Naa35
0.006927414	0.265490575	0.279	0.142	1	0E+00	WT	Sst+ Interneuron	Gm39090
0.006927631	0.30563942	0.922	0.811	1	0E+00	WT	Sst+ Interneuron	Ddx5
0.006998024	0.284711987	0.48	0.292	1	0E+00	WT	Sst+ Interneuron	Aldoa
0.007034651	0.365377032	0.413	0.215	1	0E+00	WT	Sst+ Interneuron	Atp6v1e1
0.007131751	0.303633675	0.385	0.21	1	0E+00	WT	Sst+ Interneuron	Tomm40
0.007466635	-0.345029666	0.352	0.429	1	0E+00	WT	Sst+ Interneuron	Gps2
0.007638024	0.307712024	0.413	0.275	1	0E+00	WT	Sst+ Interneuron	Klf5
0.007700074	0.301641946	0.469	0.313	1	0E+00	WT	Sst+ Interneuron	Emc10
0.007761016	0.266764648	0.385	0.202	1	0E+00	WT	Sst+ Interneuron	Micos10
0.007775457	0.47826893	0.352	0.275	1	0E+00	WT	Sst+ Interneuron	4930509J09Rik
0.008018949	-0.267244778	0.207	0.258	1	0E+00	WT	Sst+ Interneuron	Trim24
0.0080416	0.274552062	0.503	0.305	1	0E+00	WT	Sst+ Interneuron	Erlec1
0.008468883	-0.264589632	0.469	0.528	1	0E+00	WT	Sst+ Interneuron	Lyst
0.008620798	-0.269974176	0.374	0.433	1	0E+00	WT	Sst+ Interneuron	Syt7
0.008759451	0.271901117	0.503	0.305	1	0E+00	WT	Sst+ Interneuron	Smc6
0.008764391	0.293027173	0.425	0.262	1	0E+00	WT	Sst+ Interneuron	Npdc1
0.008873516	0.325571997	0.536	0.322	1	0E+00	WT	Sst+ Interneuron	Upf2
0.00893807	0.306773712	0.542	0.33	1	0E+00	WT	Sst+ Interneuron	Elavl3
0.009074462	-0.253252668	0.095	0.167	1	0E+00	WT	Sst+ Interneuron	Ptchd1
0.00909499	0.310869759	0.291	0.124	1	0E+00	WT	Sst+ Interneuron	Ier3ip1
0.009284681	0.328094803	0.436	0.223	1	0E+00	WT	Sst+ Interneuron	Senp5
0.00930088	0.288242905	0.682	0.506	1	0E+00	WT	Sst+ Interneuron	Gaa
0.009415959	0.325598216	0.413	0.249	1	0E+00	WT	Sst+ Interneuron	Chchd10
0.009601531	-0.259065727	0.223	0.279	1	0E+00	WT	Sst+ Interneuron	Gm43485
0.009700575	0.25637231	0.369	0.193	1	0E+00	WT	Sst+ Interneuron	Tmco1
0.009987512	0.454206608	0.229	0.094	1	0E+00	WT	Sst+ Interneuron	Slc1a3
0.010213985	0.36212052	0.721	0.605	1	0E+00	WT	Sst+ Interneuron	Slc6a1
0.010274264	0.294228736	0.201	0.077	1	0E+00	WT	Sst+ Interneuron	Rbp4
0.01029868	-0.304150205	0.587	0.648	1	0E+00	WT	Sst+ Interneuron	Fmnl2
0.010346461	0.25102722	0.14	0.043	1	0E+00	WT	Sst+ Interneuron	Irgm1
0.010531504	0.347908469	0.151	0.047	1	0E+00	WT	Sst+ Interneuron	Gm4951
0.010663077	0.328443103	0.575	0.361	1	0E+00	WT	Sst+ Interneuron	Pcmt1
0.010756365	0.266189947	0.788	0.614	1	0E+00	WT	Sst+ Interneuron	Atp2c1
0.010807316	0.25024755	0.302	0.142	1	0E+00	WT	Sst+ Interneuron	Rxylt1
0.010938798	0.429892192	0.721	0.639	1	0E+00	WT	Sst+ Interneuron	Pigk
0.011118048	-0.330685366	0.335	0.429	1	0E+00	WT	Sst+ Interneuron	Sntg2
0.011312105	0.306637702	0.559	0.365	1	0E+00	WT	Sst+ Interneuron	Celf3
0.011322062	0.354390089	0.67	0.506	1	0E+00	WT	Sst+ Interneuron	Wsb1
0.011378933	0.288797634	0.397	0.21	1	0E+00	WT	Sst+ Interneuron	Scn1b
0.011466332	0.292264818	0.609	0.433	1	0E+00	WT	Sst+ Interneuron	Adamts6
0.011915671	0.270910056	0.196	0.073	1	0E+00	WT	Sst+ Interneuron	Gm17178
0.011920148	0.285806789	0.464	0.275	1	0E+00	WT	Sst+ Interneuron	Atp5c1
0.011954832	0.272736062	0.33	0.159	1	0E+00	WT	Sst+ Interneuron	Commd3
0.012040872	-0.279167159	0.374	0.425	1	0E+00	WT	Sst+ Interneuron	Cdc14b
0.012090289	-0.316843487	0.38	0.464	1	0E+00	WT	Sst+ Interneuron	Fndc9
0.0121328	0.25533573	0.374	0.193	1	0E+00	WT	Sst+ Interneuron	Rpl5
0.012776588	-0.332004535	0.425	0.489	1	0E+00	WT	Sst+ Interneuron	Hs6st2
0.013296423	0.283425284	0.369	0.227	1	0E+00	WT	Sst+ Interneuron	Nrbp2
0.013321134	0.308701713	0.67	0.498	1	0E+00	WT	Sst+ Interneuron	Slc32a1
0.013507542	0.312188366	0.497	0.3	1	0E+00	WT	Sst+ Interneuron	Pnpt1
0.014450518	0.331184285	0.531	0.335	1	0E+00	WT	Sst+ Interneuron	Actr1b
0.014765035	-0.323281807	0.799	0.858	1	0E+00	WT	Sst+ Interneuron	Fat3
0.014989899	0.267046933	0.279	0.137	1	0E+00	WT	Sst+ Interneuron	Cirbp
0.015195536	0.291166812	0.749	0.575	1	0E+00	WT	Sst+ Interneuron	Zwint
0.015270389	0.272719424	0.263	0.129	1	0E+00	WT	Sst+ Interneuron	Ints13
0.015313537	0.27746933	0.458	0.296	1	0E+00	WT	Sst+ Interneuron	Myl6
0.015412991	0.2755094	0.492	0.309	1	0E+00	WT	Sst+ Interneuron	Hmgn3
0.015506556	0.254040802	0.324	0.167	1	0E+00	WT	Sst+ Interneuron	Pgap2
0.01599482	0.256864496	0.721	0.532	1	0E+00	WT	Sst+ Interneuron	Cracd
0.016347554	0.261194851	0.296	0.142	1	0E+00	WT	Sst+ Interneuron	Cse1l
0.016866917	-0.261938071	0.385	0.442	1	0E+00	WT	Sst+ Interneuron	Vat1l
0.016884951	0.251427736	0.324	0.172	1	0E+00	WT	Sst+ Interneuron	Eif3j1
0.017439488	0.344849883	0.52	0.369	1	0E+00	WT	Sst+ Interneuron	Hap1
0.017741965	0.294207276	0.352	0.197	1	0E+00	WT	Sst+ Interneuron	Slc39a6
0.017813729	0.315211288	0.592	0.425	1	0E+00	WT	Sst+ Interneuron	Amy1
0.01799333	0.294547129	0.207	0.086	1	0E+00	WT	Sst+ Interneuron	Fbxo31
0.018057775	-0.281185479	0.369	0.425	1	0E+00	WT	Sst+ Interneuron	Adarb1
0.018063378	0.326561116	0.48	0.292	1	0E+00	WT	Sst+ Interneuron	Cers5
0.019461681	0.334802288	0.358	0.176	1	0E+00	WT	Sst+ Interneuron	Gm48383
0.019893294	-0.26071143	0.872	0.931	1	0E+00	WT	Sst+ Interneuron	Asic2
0.019924651	0.44281403	0.302	0.189	1	0E+00	WT	Sst+ Interneuron	Cdh20
0.02027841	-0.252046759	0.218	0.292	1	0E+00	WT	Sst+ Interneuron	Lhfpl4
0.020552467	0.339824204	0.413	0.283	1	0E+00	WT	Sst+ Interneuron	Eif2s3y
0.02114129	0.261687855	0.458	0.27	1	0E+00	WT	Sst+ Interneuron	Shfl
0.021158903	-0.252152816	0.173	0.236	1	0E+00	WT	Sst+ Interneuron	Map2k6
0.021195406	0.255307084	0.346	0.172	1	0E+00	WT	Sst+ Interneuron	Lgmn
0.021682365	-0.282478643	0.263	0.322	1	0E+00	WT	Sst+ Interneuron	Rufy1
0.021682935	0.2818054	0.374	0.232	1	0E+00	WT	Sst+ Interneuron	Sh3d19
0.021753092	0.273687379	0.352	0.185	1	0E+00	WT	Sst+ Interneuron	Hspa9
0.021835995	0.47230562	0.503	0.399	1	0E+00	WT	Sst+ Interneuron	Rmst
0.021961961	0.305750698	0.229	0.146	1	0E+00	WT	Sst+ Interneuron	Sfrp1
0.022014194	0.273000456	0.291	0.133	1	0E+00	WT	Sst+ Interneuron	Nsmf
0.022023797	0.253677702	0.285	0.15	1	0E+00	WT	Sst+ Interneuron	Mrfap1
0.023164737	0.284157118	0.369	0.202	1	0E+00	WT	Sst+ Interneuron	3110056K07Rik
0.02321363	0.278408658	0.62	0.433	1	0E+00	WT	Sst+ Interneuron	Slc38a2
0.023446045	0.258079605	0.346	0.185	1	0E+00	WT	Sst+ Interneuron	Eif1b
0.024327661	0.304693409	0.637	0.438	1	0E+00	WT	Sst+ Interneuron	Tmem59
0.025007444	0.287771079	0.324	0.189	1	0E+00	WT	Sst+ Interneuron	Plxna4os3
0.025740782	0.25816266	0.542	0.476	1	0E+00	WT	Sst+ Interneuron	Disp2
0.02740652	0.27537989	0.302	0.146	1	0E+00	WT	Sst+ Interneuron	Nr6a1os
0.027644715	0.281054418	0.223	0.099	1	0E+00	WT	Sst+ Interneuron	Denn2b
0.027993591	0.356036196	0.67	0.506	1	0E+00	WT	Sst+ Interneuron	Slc25a3
0.029028125	0.257025744	0.737	0.588	1	0E+00	WT	Sst+ Interneuron	Cd47
0.029530568	0.253433843	0.469	0.27	1	0E+00	WT	Sst+ Interneuron	Gpi1
0.029571122	0.252427824	0.385	0.236	1	0E+00	WT	Sst+ Interneuron	Pianp
0.030172077	0.253452719	0.419	0.245	1	0E+00	WT	Sst+ Interneuron	Mllt11
0.031373496	0.274680357	0.291	0.137	1	0E+00	WT	Sst+ Interneuron	Usp19
0.031489381	0.279413705	0.33	0.185	1	0E+00	WT	Sst+ Interneuron	Lmtk3
0.031981458	0.250410503	0.721	0.532	1	0E+00	WT	Sst+ Interneuron	Tut4
0.032070696	0.310305037	0.631	0.455	1	0E+00	WT	Sst+ Interneuron	Chgb
0.032739996	-0.25425055	0.279	0.339	1	0E+00	WT	Sst+ Interneuron	Gfod2
0.033261346	0.284764041	0.307	0.159	1	0E+00	WT	Sst+ Interneuron	Mttp
0.033726401	0.252861152	0.346	0.193	1	0E+00	WT	Sst+ Interneuron	Gtf2h5
0.034487661	0.293232683	0.302	0.159	1	0E+00	WT	Sst+ Interneuron	Ccdc90b
0.036600756	0.412681012	0.302	0.146	1	0E+00	WT	Sst+ Interneuron	Snf8
0.037023019	0.266857701	0.33	0.202	1	0E+00	WT	Sst+ Interneuron	Rpl7
0.037147531	0.285910904	0.732	0.571	1	0E+00	WT	Sst+ Interneuron	Ndrg4
0.037922042	-0.316749179	0.173	0.236	1	0E+00	WT	Sst+ Interneuron	Stac
0.038061853	0.266106809	0.469	0.288	1	0E+00	WT	Sst+ Interneuron	Spcs2
0.038867019	0.278230595	0.52	0.339	1	0E+00	WT	Sst+ Interneuron	Sorl1
0.039094389	0.281181371	0.419	0.266	1	0E+00	WT	Sst+ Interneuron	Dnaja1
0.039632143	0.273514821	0.503	0.339	1	0E+00	WT	Sst+ Interneuron	Cfdp1
0.039856091	0.413797819	0.313	0.202	1	0E+00	WT	Sst+ Interneuron	Crhbp
0.03996765	-0.286373671	0.402	0.459	1	0E+00	WT	Sst+ Interneuron	Tmem132d
0.039992767	0.253568642	0.899	0.798	1	0E+00	WT	Sst+ Interneuron	Ptprn
0.040606197	-0.28970225	0.246	0.305	1	0E+00	WT	Sst+ Interneuron	5430405H02Rik
0.041268588	-0.257599562	0.151	0.215	1	0E+00	WT	Sst+ Interneuron	Slc25a40
0.04266375	0.43528691	0.749	0.652	1	0E+00	WT	Sst+ Interneuron	Mef2c
0.04326864	0.293454857	0.291	0.227	1	0E+00	WT	Sst+ Interneuron	Gpr176
0.043380054	-0.264604435	0.263	0.326	1	0E+00	WT	Sst+ Interneuron	Arhgap6
0.043806605	0.250924625	0.52	0.33	1	0E+00	WT	Sst+ Interneuron	Ndfip2
0.044377951	0.263654085	0.453	0.27	1	0E+00	WT	Sst+ Interneuron	Dtx3
0.044475135	0.331050576	0.693	0.549	1	0E+00	WT	Sst+ Interneuron	Pcm1
0.044781087	0.310531253	0.531	0.378	1	0E+00	WT	Sst+ Interneuron	Adgrl1
0.045396883	-0.253515071	0.101	0.155	1	0E+00	WT	Sst+ Interneuron	Ccnd2
0.04548385	0.292488667	0.408	0.249	1	0E+00	WT	Sst+ Interneuron	Atp5pb
0.045516016	0.272324416	0.324	0.189	1	0E+00	WT	Sst+ Interneuron	Fktn
0.045577955	0.326626059	0.559	0.378	1	0E+00	WT	Sst+ Interneuron	Inpp5f
0.046011967	0.253981183	0.413	0.296	1	0E+00	WT	Sst+ Interneuron	Dad1
0.04606569	-0.262357352	0.626	0.678	1	0E+00	WT	Sst+ Interneuron	Nyap2
0.04746357	0.261889793	0.693	0.549	1	0E+00	WT	Sst+ Interneuron	Nrxn2
0.048131264	0.280618118	0.62	0.451	1	0E+00	WT	Sst+ Interneuron	Araf
0.052383103	0.28372306	0.486	0.326	1	0E+00	WT	Sst+ Interneuron	Usp40
0.056034374	-0.303733704	0.374	0.451	1	0E+00	WT	Sst+ Interneuron	Vwc2
0.058793097	-0.278415538	0.196	0.253	1	0E+00	WT	Sst+ Interneuron	Phka1
0.061037796	0.270330307	0.279	0.15	1	0E+00	WT	Sst+ Interneuron	Nucb2
0.063550531	0.3092757	0.609	0.468	1	0E+00	WT	Sst+ Interneuron	Fam171b
0.063912282	0.253065632	0.486	0.326	1	0E+00	WT	Sst+ Interneuron	Rab3gap2
0.065144677	0.264766737	0.441	0.275	1	0E+00	WT	Sst+ Interneuron	Ptpa
0.066493557	0.257347135	0.911	0.85	1	0E+00	WT	Sst+ Interneuron	Ntrk2
0.076635391	0.263999509	0.888	0.815	1	0E+00	WT	Sst+ Interneuron	Kcnq1ot1
0.076951888	0.257457694	0.318	0.176	1	0E+00	WT	Sst+ Interneuron	Marcks
0.080119772	0.322463478	0.436	0.373	1	0E+00	WT	Sst+ Interneuron	Dpyd
0.086989462	0.260194167	0.436	0.279	1	0E+00	WT	Sst+ Interneuron	Cltb
0.088739094	0.262963034	0.263	0.133	1	0E+00	WT	Sst+ Interneuron	Tmco3
0.089185762	0.265994124	0.291	0.176	1	0E+00	WT	Sst+ Interneuron	Tapbp
0.089789779	0.269174446	0.374	0.236	1	0E+00	WT	Sst+ Interneuron	Ctss
0.097015235	-0.263051933	0.81	0.884	1	0E+00	WT	Sst+ Interneuron	Nkain3
0.0970357	0.400422586	0.268	0.172	1	0E+00	WT	Sst+ Interneuron	Spon1
0.09842371	0.277642342	0.391	0.236	1	0E+00	WT	Sst+ Interneuron	Tsnax
0.104232447	0.277096527	0.492	0.33	1	0E+00	WT	Sst+ Interneuron	Atp1a1
0.111619317	0.263256205	0.296	0.189	1	0E+00	WT	Sst+ Interneuron	Rpl22
0.115807781	0.336170013	0.268	0.167	1	0E+00	WT	Sst+ Interneuron	Nek7
0.130011084	0.255408888	0.486	0.318	1	0E+00	WT	Sst+ Interneuron	Ppip5k2
0.130629474	0.26339845	0.799	0.644	1	0E+00	WT	Sst+ Interneuron	Fus
0.131934399	0.275435914	0.291	0.172	1	0E+00	WT	Sst+ Interneuron	Pla2g3
0.13932813	0.263122613	0.581	0.468	1	0E+00	WT	Sst+ Interneuron	Lrrc4
0.141133998	0.275484006	0.475	0.318	1	0E+00	WT	Sst+ Interneuron	Dhx36
0.157218375	0.281819938	0.441	0.361	1	0E+00	WT	Sst+ Interneuron	Kcnj3
0.1607035	0.255449018	0.397	0.245	1	0E+00	WT	Sst+ Interneuron	Acp1
0.162473796	0.254945424	0.475	0.33	1	0E+00	WT	Sst+ Interneuron	Srsf1
0.1758402	0.303705082	0.626	0.476	1	0E+00	WT	Sst+ Interneuron	Gad1
0.177038743	0.291069192	0.369	0.215	1	0E+00	WT	Sst+ Interneuron	Mindy2
0.18197521	0.297164502	0.715	0.614	1	0E+00	WT	Sst+ Interneuron	Gm20642
0.256601197	0.26113267	0.43	0.326	1	0E+00	WT	Sst+ Interneuron	Slit2
0.273072332	0.256652859	0.587	0.464	1	0E+00	WT	Sst+ Interneuron	Cdh9
0.311866277	0.253615962	0.497	0.352	1	0E+00	WT	Sst+ Interneuron	Slc6a6
0.414621665	0.374293916	0.464	0.356	1	0E+00	WT	Sst+ Interneuron	Serpini1
1.15E-12	1.645382676	0.959	0.471	3.87E-08	7.41E+00	WT	Oligodendrocyte-1	Acp1
6.46E-10	1.313322546	0.837	0.235	2.18E-05	4.66E+00	WT	Oligodendrocyte-1	H2-D1
1.33E-09	1.285830071	0.98	0.725	4.47E-05	4.35E+00	WT	Oligodendrocyte-1	Apoe
1.01E-08	1.294699815	0.857	0.314	0.000339322	3.47E+00	WT	Oligodendrocyte-1	Rps29
5.88E-08	1.155240865	0.837	0.314	0.001981384	2.7E+00	WT	Oligodendrocyte-1	B2m
6.62E-08	-1.539310138	0.714	0.882	0.002228572	2.65E+00	WT	Oligodendrocyte-1	Csmd1
9.24E-08	-1.819062071	0.429	0.647	0.003111384	2.51E+00	WT	Oligodendrocyte-1	Grid2
1.73E-07	1.066327682	0.959	0.745	0.005831492	2.23E+00	WT	Oligodendrocyte-1	Itm2b
2.09E-07	-2.387561751	0.163	0.627	0.007041788	2.15E+00	WT	Oligodendrocyte-1	Mgat4c
2.14E-07	-1.518899949	0.776	0.863	0.007194258	2.14E+00	WT	Oligodendrocyte-1	Rbfox1
4.98E-07	0.598272123	0.306	0	0.016779938	1.78E+00	WT	Oligodendrocyte-1	C4b
5.56E-07	1.182430382	0.673	0.176	0.01871643	1.73E+00	WT	Oligodendrocyte-1	Rpl6
1.76E-06	1.326930235	0.714	0.294	0.059421531	1.23E+00	WT	Oligodendrocyte-1	Rps21
3.68E-06	-1.077669459	0.633	0.725	0.123901876	9.07E-01	WT	Oligodendrocyte-1	Dlgap1
6.64E-06	-1.238464796	0.367	0.647	0.223785794	6.5E-01	WT	Oligodendrocyte-1	Alcam
6.97E-06	0.926372679	0.857	0.588	0.234857369	6.29E-01	WT	Oligodendrocyte-1	Hnrnpa2b1
7.58E-06	0.664525341	0.265	0	0.255440555	5.93E-01	WT	Oligodendrocyte-1	Lyz2
8.11E-06	-1.009157877	0.367	0.765	0.27310867	5.64E-01	WT	Oligodendrocyte-1	Pard3
8.34E-06	0.734696882	0.408	0.039	0.281058418	5.51E-01	WT	Oligodendrocyte-1	Snrpf
1.11E-05	-0.977722127	0.082	0.471	0.373623703	4.28E-01	WT	Oligodendrocyte-1	Arhgap10
1.32E-05	1.093826379	0.653	0.216	0.444961259	3.52E-01	WT	Oligodendrocyte-1	Itm2c
2.07E-05	-0.830535304	0.714	0.882	0.698590655	1.56E-01	WT	Oligodendrocyte-1	Ppp1r9a
2.6E-05	-1.115013701	0.429	0.745	0.876764798	5.71E-02	WT	Oligodendrocyte-1	Dlgap2
2.75E-05	-1.074687592	0.816	0.902	0.926620955	3.31E-02	WT	Oligodendrocyte-1	Cacna2d3
2.87E-05	1.112982201	0.735	0.333	0.968247039	1.4E-02	WT	Oligodendrocyte-1	Taf1d
2.96E-05	-0.770932122	0.857	0.961	0.997495794	1.09E-03	WT	Oligodendrocyte-1	Camk1d
3.18E-05	-0.498087656	0	0.235	1	0E+00	WT	Oligodendrocyte-1	Igsf11
3.43E-05	0.998966171	0.714	0.275	1	0E+00	WT	Oligodendrocyte-1	Rpl9
3.65E-05	0.77454678	0.388	0.039	1	0E+00	WT	Oligodendrocyte-1	Rpl39
3.72E-05	0.832095841	1	0.784	1	0E+00	WT	Oligodendrocyte-1	Gm38505
4.14E-05	0.967345832	0.633	0.255	1	0E+00	WT	Oligodendrocyte-1	Rpl38
5.15E-05	0.583535837	0.327	0.02	1	0E+00	WT	Oligodendrocyte-1	H2-Q7
5.99E-05	0.572401029	0.224	0	1	0E+00	WT	Oligodendrocyte-1	Cyba
6.57E-05	0.970283584	0.551	0.157	1	0E+00	WT	Oligodendrocyte-1	Rps18
6.85E-05	0.902915513	0.755	0.353	1	0E+00	WT	Oligodendrocyte-1	Cspg5
7.38E-05	0.627985283	0.306	0.02	1	0E+00	WT	Oligodendrocyte-1	Rps28
7.77E-05	0.426409061	0.204	0	1	0E+00	WT	Oligodendrocyte-1	Mm2pr
9.65E-05	-1.37476827	0.184	0.51	1	0E+00	WT	Oligodendrocyte-1	Brinp3
0.000101979	0.255656708	0.163	0	1	0E+00	WT	Oligodendrocyte-1	Ybey
0.000127898	1.021247124	0.857	0.667	1	0E+00	WT	Oligodendrocyte-1	Fth1
0.000130211	0.787448062	0.694	0.294	1	0E+00	WT	Oligodendrocyte-1	Atxn2l
0.00013263	-0.81086275	0.061	0.373	1	0E+00	WT	Oligodendrocyte-1	Kctd17
0.000245308	-0.428104349	0	0.196	1	0E+00	WT	Oligodendrocyte-1	4930525C09Rik
0.000258527	-1.471597983	0.224	0.569	1	0E+00	WT	Oligodendrocyte-1	Htr2c
0.000266119	0.971267833	0.714	0.373	1	0E+00	WT	Oligodendrocyte-1	H2-K1
0.00026658	-1.014234926	0.551	0.647	1	0E+00	WT	Oligodendrocyte-1	Ctnna3
0.000275554	0.753959012	0.776	0.392	1	0E+00	WT	Oligodendrocyte-1	Gas5
0.000283931	-1.010255456	0.184	0.451	1	0E+00	WT	Oligodendrocyte-1	Rgs9
0.00028957	0.769194475	0.959	0.765	1	0E+00	WT	Oligodendrocyte-1	Son
0.00029643	-0.908647953	0.388	0.706	1	0E+00	WT	Oligodendrocyte-1	Tnr
0.00029989	0.798559662	0.327	0.039	1	0E+00	WT	Oligodendrocyte-1	H2-T23
0.000299914	0.719195386	0.388	0.078	1	0E+00	WT	Oligodendrocyte-1	Hhip
0.000332085	-1.371968276	0.367	0.667	1	0E+00	WT	Oligodendrocyte-1	Epha5
0.000333427	0.782452862	0.939	0.745	1	0E+00	WT	Oligodendrocyte-1	Cst3
0.000346279	0.684364203	0.551	0.176	1	0E+00	WT	Oligodendrocyte-1	Rps15a
0.000346962	0.72519725	0.367	0.059	1	0E+00	WT	Oligodendrocyte-1	Arf5
0.000368656	0.912561894	0.571	0.235	1	0E+00	WT	Oligodendrocyte-1	Tpt1
0.000379767	-0.747627471	0.061	0.353	1	0E+00	WT	Oligodendrocyte-1	Dram1
0.000385804	0.725783099	0.571	0.196	1	0E+00	WT	Oligodendrocyte-1	Rpl35a
0.000415086	0.723034892	0.49	0.137	1	0E+00	WT	Oligodendrocyte-1	Chchd10
0.000483362	0.919637549	0.653	0.314	1	0E+00	WT	Oligodendrocyte-1	Rps23
0.000500814	-0.88173201	0.286	0.588	1	0E+00	WT	Oligodendrocyte-1	Ano3
0.000533974	-0.578207091	0.204	0.529	1	0E+00	WT	Oligodendrocyte-1	Sorcs1
0.000540892	0.865673055	0.714	0.412	1	0E+00	WT	Oligodendrocyte-1	Eef1a1
0.000548702	-0.408308857	0	0.176	1	0E+00	WT	Oligodendrocyte-1	Arl6ip4
0.000553048	-0.764801355	0.571	0.804	1	0E+00	WT	Oligodendrocyte-1	Sipa1l1
0.000555016	-0.734924384	0.102	0.392	1	0E+00	WT	Oligodendrocyte-1	Ptk2b
0.000572867	0.928529257	0.51	0.196	1	0E+00	WT	Oligodendrocyte-1	Rpl13
0.000586689	-1.310846155	0.163	0.431	1	0E+00	WT	Oligodendrocyte-1	Sgcd
0.000666496	-1.140684608	0.041	0.294	1	0E+00	WT	Oligodendrocyte-1	6530403H02Rik
0.000728472	0.547561751	0.306	0.059	1	0E+00	WT	Oligodendrocyte-1	Zdhhc8
0.000763514	0.384494433	0.163	0	1	0E+00	WT	Oligodendrocyte-1	Nsun5
0.000763545	-0.509313977	0.735	0.961	1	0E+00	WT	Oligodendrocyte-1	Prickle2
0.000791993	0.427645544	0.163	0	1	0E+00	WT	Oligodendrocyte-1	Rpl4
0.000847528	-0.508154236	0.714	0.941	1	0E+00	WT	Oligodendrocyte-1	Plekha5
0.000849436	0.362895861	0.163	0	1	0E+00	WT	Oligodendrocyte-1	Gm47702
0.000900462	0.644924709	0.306	0.039	1	0E+00	WT	Oligodendrocyte-1	Cd9
0.000966848	-0.659514618	0.857	0.961	1	0E+00	WT	Oligodendrocyte-1	Kctd16
0.000972826	0.86451403	0.653	0.353	1	0E+00	WT	Oligodendrocyte-1	Rpl37
0.000976867	-0.335177074	0	0.157	1	0E+00	WT	Oligodendrocyte-1	Gm1715
0.001026768	0.353389525	0.143	0	1	0E+00	WT	Oligodendrocyte-1	Psmb9
0.001044924	0.714866965	0.592	0.235	1	0E+00	WT	Oligodendrocyte-1	Gapdh
0.001101864	0.857220869	0.816	0.627	1	0E+00	WT	Oligodendrocyte-1	Srsf7
0.001107994	0.467978342	1	0.882	1	0E+00	WT	Oligodendrocyte-1	Chrm3
0.001157935	-0.541616675	0.041	0.255	1	0E+00	WT	Oligodendrocyte-1	Tmod1
0.001206898	0.546592454	0.367	0.078	1	0E+00	WT	Oligodendrocyte-1	Cs
0.001211708	0.612222775	0.653	0.294	1	0E+00	WT	Oligodendrocyte-1	Rps14
0.001212113	0.433834754	0.98	0.745	1	0E+00	WT	Oligodendrocyte-1	Gm44829
0.001234074	-0.97251174	0.449	0.627	1	0E+00	WT	Oligodendrocyte-1	Foxp1
0.001255458	-0.446730575	0.02	0.255	1	0E+00	WT	Oligodendrocyte-1	Utp20
0.001280222	0.46942307	0.224	0.02	1	0E+00	WT	Oligodendrocyte-1	Gm9645
0.001315144	-1.534657371	0.245	0.51	1	0E+00	WT	Oligodendrocyte-1	Prkg1
0.001323747	0.814299933	0.714	0.51	1	0E+00	WT	Oligodendrocyte-1	Sec62
0.001388722	-0.794632978	0.041	0.275	1	0E+00	WT	Oligodendrocyte-1	Mei4
0.001451214	0.570639428	0.367	0.078	1	0E+00	WT	Oligodendrocyte-1	Fkbp8
0.001456663	-0.957599817	0.265	0.529	1	0E+00	WT	Oligodendrocyte-1	Pde7b
0.001482403	0.684714709	0.939	0.706	1	0E+00	WT	Oligodendrocyte-1	Gm15398
0.001518531	-0.844523889	0.531	0.725	1	0E+00	WT	Oligodendrocyte-1	Slc24a2
0.001540979	-0.712381049	0.408	0.647	1	0E+00	WT	Oligodendrocyte-1	Trank1
0.001555421	-0.726706346	0.898	0.961	1	0E+00	WT	Oligodendrocyte-1	Dab1
0.001575056	0.731483466	0.633	0.294	1	0E+00	WT	Oligodendrocyte-1	Rpl23
0.00167727	-0.398326345	0.143	0.431	1	0E+00	WT	Oligodendrocyte-1	Eefsec
0.001712774	-0.938240629	0.735	0.863	1	0E+00	WT	Oligodendrocyte-1	Grik2
0.001713964	-0.700509898	0.265	0.569	1	0E+00	WT	Oligodendrocyte-1	Bc1
0.001797121	-0.797519603	0.184	0.451	1	0E+00	WT	Oligodendrocyte-1	Tmem132b
0.00180452	0.356232447	0.143	0	1	0E+00	WT	Oligodendrocyte-1	Rabggta
0.001812714	0.288114779	0.143	0	1	0E+00	WT	Oligodendrocyte-1	Dnajc30
0.001879521	-0.72576381	0.51	0.745	1	0E+00	WT	Oligodendrocyte-1	Stox2
0.001910836	0.74751853	0.653	0.314	1	0E+00	WT	Oligodendrocyte-1	Eif2s2
0.001946012	0.552185765	0.327	0.059	1	0E+00	WT	Oligodendrocyte-1	Fsd1
0.001962421	0.355252396	0.143	0	1	0E+00	WT	Oligodendrocyte-1	Vim
0.001965078	0.392014663	0.143	0	1	0E+00	WT	Oligodendrocyte-1	Klk6
0.001973535	0.320799338	0.143	0	1	0E+00	WT	Oligodendrocyte-1	Slc29a4
0.001974712	0.359863672	0.143	0	1	0E+00	WT	Oligodendrocyte-1	Ass1
0.00197996	0.489769043	0.143	0	1	0E+00	WT	Oligodendrocyte-1	Rab26os
0.001980076	0.318412725	0.143	0	1	0E+00	WT	Oligodendrocyte-1	Fem1a
0.001981292	0.335360402	0.143	0	1	0E+00	WT	Oligodendrocyte-1	Commd9
0.001990705	0.463323208	0.49	0.196	1	0E+00	WT	Oligodendrocyte-1	Tmem165
0.002013601	-0.612721053	0.02	0.235	1	0E+00	WT	Oligodendrocyte-1	Enox2
0.002031125	-0.424696563	0.388	0.706	1	0E+00	WT	Oligodendrocyte-1	Fstl4
0.00209848	0.572050787	0.612	0.294	1	0E+00	WT	Oligodendrocyte-1	Zdhhc2
0.002144837	-0.734611084	0.469	0.647	1	0E+00	WT	Oligodendrocyte-1	Kazn
0.002151655	-0.831085682	0.041	0.235	1	0E+00	WT	Oligodendrocyte-1	Mhrt
0.00231448	-0.927669615	0.612	0.725	1	0E+00	WT	Oligodendrocyte-1	Ryr3
0.002367981	0.524165375	0.224	0.02	1	0E+00	WT	Oligodendrocyte-1	Snrpa1
0.002384391	0.272948851	0.122	0	1	0E+00	WT	Oligodendrocyte-1	Mrpl34
0.002387885	-0.416921699	0.286	0.608	1	0E+00	WT	Oligodendrocyte-1	Thsd7a
0.00243419	0.262317443	0.122	0	1	0E+00	WT	Oligodendrocyte-1	Isg15
0.002460465	0.293085419	0.122	0	1	0E+00	WT	Oligodendrocyte-1	Hbb-bs
0.00264397	0.623340145	0.449	0.157	1	0E+00	WT	Oligodendrocyte-1	Ly6e
0.002645506	-0.905833908	0.102	0.392	1	0E+00	WT	Oligodendrocyte-1	Grik1
0.002647669	-0.872863075	0.388	0.647	1	0E+00	WT	Oligodendrocyte-1	Lrrtm3
0.002653346	-0.936910062	0.327	0.549	1	0E+00	WT	Oligodendrocyte-1	A830018L16Rik
0.002708837	0.59016269	0.347	0.078	1	0E+00	WT	Oligodendrocyte-1	Nsa2
0.002710308	-0.269397171	0	0.137	1	0E+00	WT	Oligodendrocyte-1	Eid2b
0.002743489	-0.321875572	0	0.137	1	0E+00	WT	Oligodendrocyte-1	Sharpin
0.002775692	0.530563661	0.551	0.235	1	0E+00	WT	Oligodendrocyte-1	Dlat
0.002783813	-0.385079517	0.857	1	1	0E+00	WT	Oligodendrocyte-1	Zcchc7
0.002790449	-0.528886784	0.449	0.745	1	0E+00	WT	Oligodendrocyte-1	Vti1a
0.002816239	-0.295959077	0	0.137	1	0E+00	WT	Oligodendrocyte-1	Cdyl
0.00281739	0.514172889	0.224	0.02	1	0E+00	WT	Oligodendrocyte-1	Bst2
0.002973358	0.663714484	0.224	0.02	1	0E+00	WT	Oligodendrocyte-1	Fez2
0.003001195	-0.626696136	0.714	0.882	1	0E+00	WT	Oligodendrocyte-1	Frmpd4
0.003040062	0.556352129	0.429	0.137	1	0E+00	WT	Oligodendrocyte-1	Diras2
0.003085953	0.640667955	0.265	0.039	1	0E+00	WT	Oligodendrocyte-1	Gm10076
0.003177798	-0.719926721	0.367	0.647	1	0E+00	WT	Oligodendrocyte-1	Lrrc49
0.003183745	0.528640709	0.959	0.765	1	0E+00	WT	Oligodendrocyte-1	Ptprs
0.003211281	-0.765888624	0.592	0.804	1	0E+00	WT	Oligodendrocyte-1	Cnksr2
0.003218798	-0.675279567	0.286	0.608	1	0E+00	WT	Oligodendrocyte-1	Dync2h1
0.00340494	0.555508217	0.306	0.059	1	0E+00	WT	Oligodendrocyte-1	Gm37848
0.003416109	0.357485753	0.122	0	1	0E+00	WT	Oligodendrocyte-1	Gm6197
0.003442606	0.25297297	0.122	0	1	0E+00	WT	Oligodendrocyte-1	Fgf9
0.003524764	0.44490474	0.265	0.039	1	0E+00	WT	Oligodendrocyte-1	Hdac3
0.003527582	-0.495439461	0.122	0.412	1	0E+00	WT	Oligodendrocyte-1	Git2
0.003560817	-0.513099766	0.041	0.255	1	0E+00	WT	Oligodendrocyte-1	Myo1b
0.003572944	0.727752247	0.612	0.373	1	0E+00	WT	Oligodendrocyte-1	Rpl19
0.003650102	-0.633899931	0.469	0.725	1	0E+00	WT	Oligodendrocyte-1	Arhgap26.1
0.003711212	0.404606826	0.122	0	1	0E+00	WT	Oligodendrocyte-1	Gng13
0.003721277	-0.821651007	0.286	0.549	1	0E+00	WT	Oligodendrocyte-1	Slit3
0.00372148	0.317399821	0.122	0	1	0E+00	WT	Oligodendrocyte-1	Ccdc117
0.003792405	0.666826435	0.551	0.255	1	0E+00	WT	Oligodendrocyte-1	Apod
0.003880113	-0.664007486	0.102	0.373	1	0E+00	WT	Oligodendrocyte-1	4930509J09Rik
0.003912397	-0.652943269	0.735	0.882	1	0E+00	WT	Oligodendrocyte-1	5730522E02Rik
0.004107361	0.549943423	0.571	0.255	1	0E+00	WT	Oligodendrocyte-1	Oaz1
0.004118368	-0.801022703	0.449	0.725	1	0E+00	WT	Oligodendrocyte-1	Gm26871
0.004122097	-0.790629217	0.184	0.451	1	0E+00	WT	Oligodendrocyte-1	Tcf4
0.00420059	-0.64281989	0.408	0.667	1	0E+00	WT	Oligodendrocyte-1	Tiam1
0.004239603	0.526375066	0.265	0.039	1	0E+00	WT	Oligodendrocyte-1	9630014M24Rik
0.004252648	0.254201484	0.122	0	1	0E+00	WT	Oligodendrocyte-1	Odc1
0.00431397	0.327940657	0.122	0	1	0E+00	WT	Oligodendrocyte-1	Gm4149
0.0044468	0.691572411	0.551	0.373	1	0E+00	WT	Oligodendrocyte-1	Snhg20
0.004511686	0.300329553	0.122	0	1	0E+00	WT	Oligodendrocyte-1	Casq1
0.004515906	0.570720668	0.245	0.039	1	0E+00	WT	Oligodendrocyte-1	St3gal1
0.004586613	0.262066187	0.122	0	1	0E+00	WT	Oligodendrocyte-1	Rps27l
0.004595354	0.709117018	0.592	0.314	1	0E+00	WT	Oligodendrocyte-1	Rpl37a
0.004600387	0.321087397	0.122	0	1	0E+00	WT	Oligodendrocyte-1	Nqo2
0.004602035	0.285673564	0.122	0	1	0E+00	WT	Oligodendrocyte-1	Daxx
0.004605531	0.794084464	0.449	0.176	1	0E+00	WT	Oligodendrocyte-1	Ctss
0.004750082	0.503823204	0.367	0.098	1	0E+00	WT	Oligodendrocyte-1	B4galt5
0.004847727	-0.471551137	0.041	0.235	1	0E+00	WT	Oligodendrocyte-1	Inf2
0.004882418	-0.684031079	0.367	0.51	1	0E+00	WT	Oligodendrocyte-1	Dgkh
0.004888024	-0.450617166	0.041	0.255	1	0E+00	WT	Oligodendrocyte-1	Gm44643
0.004989944	0.78045783	0.469	0.235	1	0E+00	WT	Oligodendrocyte-1	ENSMUSG00000121444
0.005233346	0.43582367	0.673	0.353	1	0E+00	WT	Oligodendrocyte-1	Rps27
0.005341029	0.655128852	0.592	0.294	1	0E+00	WT	Oligodendrocyte-1	Rps27a
0.005355436	0.682249602	0.612	0.314	1	0E+00	WT	Oligodendrocyte-1	Cox6c
0.005407685	0.594517352	0.633	0.314	1	0E+00	WT	Oligodendrocyte-1	Gm45025
0.005600972	0.479672575	0.286	0.059	1	0E+00	WT	Oligodendrocyte-1	Gzma
0.005612492	-0.550155011	0.061	0.275	1	0E+00	WT	Oligodendrocyte-1	Cdh9
0.005631274	0.280294507	0.49	0.255	1	0E+00	WT	Oligodendrocyte-1	Psmd1
0.005723879	-0.564262918	0.633	0.824	1	0E+00	WT	Oligodendrocyte-1	Ubr5
0.005762338	-0.440304332	0.02	0.216	1	0E+00	WT	Oligodendrocyte-1	Cluap1
0.00590169	0.673726282	0.347	0.098	1	0E+00	WT	Oligodendrocyte-1	Sycp2
0.005942169	-0.519239266	0.224	0.49	1	0E+00	WT	Oligodendrocyte-1	Acvr2a
0.00600909	0.532299065	0.51	0.216	1	0E+00	WT	Oligodendrocyte-1	Myl6
0.006031977	-0.276744296	0	0.118	1	0E+00	WT	Oligodendrocyte-1	4933424G06Rik
0.006034134	-0.300485253	0	0.118	1	0E+00	WT	Oligodendrocyte-1	Vav2
0.006073101	-0.3787417	0	0.118	1	0E+00	WT	Oligodendrocyte-1	Gm49334
0.006242053	0.452375082	0.388	0.137	1	0E+00	WT	Oligodendrocyte-1	Map1lc3a
0.006319737	-0.542068277	0.653	0.843	1	0E+00	WT	Oligodendrocyte-1	Clvs1
0.006333788	0.501438792	0.531	0.235	1	0E+00	WT	Oligodendrocyte-1	Mier1
0.006381847	-0.681144617	0.612	0.686	1	0E+00	WT	Oligodendrocyte-1	Camk4
0.00638396	-0.634340033	0.327	0.608	1	0E+00	WT	Oligodendrocyte-1	Kcnq2
0.006428799	0.379193117	0.184	0.02	1	0E+00	WT	Oligodendrocyte-1	Tmbim1
0.006430422	-0.295972188	0	0.118	1	0E+00	WT	Oligodendrocyte-1	Gm26756
0.006539053	-0.274730732	0	0.118	1	0E+00	WT	Oligodendrocyte-1	2700049A03Rik
0.006601153	0.36303488	0.245	0.039	1	0E+00	WT	Oligodendrocyte-1	Cbln4
0.006604901	-0.2998036	0	0.118	1	0E+00	WT	Oligodendrocyte-1	Gm33696
0.006635221	-0.278928377	0	0.118	1	0E+00	WT	Oligodendrocyte-1	ENSMUSG00000121094
0.006641334	-0.310309346	0	0.118	1	0E+00	WT	Oligodendrocyte-1	Ptprq
0.006642162	-0.404931231	0.041	0.255	1	0E+00	WT	Oligodendrocyte-1	Ildr2
0.006648741	0.288999632	0.408	0.157	1	0E+00	WT	Oligodendrocyte-1	Capn15
0.006670238	-0.505141389	0.041	0.255	1	0E+00	WT	Oligodendrocyte-1	Rprml
0.006686977	0.297761758	0.286	0.078	1	0E+00	WT	Oligodendrocyte-1	Adamts16
0.006882605	-0.489245904	0.02	0.196	1	0E+00	WT	Oligodendrocyte-1	Cadps2
0.007118729	0.733842138	0.51	0.235	1	0E+00	WT	Oligodendrocyte-1	Ubb
0.00717532	-0.793311068	0.327	0.529	1	0E+00	WT	Oligodendrocyte-1	Limch1
0.007192237	0.457750743	0.245	0.039	1	0E+00	WT	Oligodendrocyte-1	Pfdn2
0.007365957	0.380146058	0.204	0.02	1	0E+00	WT	Oligodendrocyte-1	Fam118a
0.007377286	-0.580718779	0.082	0.314	1	0E+00	WT	Oligodendrocyte-1	Clcn5
0.00743439	0.572808834	0.347	0.098	1	0E+00	WT	Oligodendrocyte-1	Dbi
0.007466023	0.346403679	0.204	0.02	1	0E+00	WT	Oligodendrocyte-1	Chpf
0.007530193	0.407844444	0.245	0.039	1	0E+00	WT	Oligodendrocyte-1	Ssr2
0.0077385	0.637331505	0.469	0.196	1	0E+00	WT	Oligodendrocyte-1	Clu
0.0077402	0.590196446	0.408	0.137	1	0E+00	WT	Oligodendrocyte-1	Rpn1
0.007880781	-0.99481209	0.143	0.412	1	0E+00	WT	Oligodendrocyte-1	Zfp804b
0.007887373	0.338965667	0.224	0.039	1	0E+00	WT	Oligodendrocyte-1	Alg13
0.008096535	0.315357623	0.327	0.098	1	0E+00	WT	Oligodendrocyte-1	Gm16093
0.008144514	0.547475589	0.265	0.059	1	0E+00	WT	Oligodendrocyte-1	Tubgcp2
0.008152261	-0.66403212	0.551	0.765	1	0E+00	WT	Oligodendrocyte-1	Ssbp2
0.008180841	-0.348787233	0.082	0.294	1	0E+00	WT	Oligodendrocyte-1	Tgfbr3
0.008323081	-0.904370313	0.224	0.451	1	0E+00	WT	Oligodendrocyte-1	Rarb
0.008386462	0.509829463	0.367	0.118	1	0E+00	WT	Oligodendrocyte-1	Snhg4
0.008463684	0.364807816	0.102	0	1	0E+00	WT	Oligodendrocyte-1	Cstb
0.008478973	0.298351658	0.102	0	1	0E+00	WT	Oligodendrocyte-1	Rbm11
0.008535004	-1.054052715	0.347	0.569	1	0E+00	WT	Oligodendrocyte-1	Erbb4
0.008546743	0.569495553	0.347	0.098	1	0E+00	WT	Oligodendrocyte-1	Atp5mpl
0.008561255	-0.590213813	0.122	0.353	1	0E+00	WT	Oligodendrocyte-1	Lrrc45
0.00857706	-0.510248113	0.816	0.902	1	0E+00	WT	Oligodendrocyte-1	B230303A05Rik
0.008654387	0.733952663	0.571	0.333	1	0E+00	WT	Oligodendrocyte-1	Pnpt1
0.00880479	-0.624011969	0.286	0.569	1	0E+00	WT	Oligodendrocyte-1	Cacna2d1
0.008838925	0.465385283	0.327	0.098	1	0E+00	WT	Oligodendrocyte-1	Hmgn2
0.009006006	-0.499676529	0.408	0.647	1	0E+00	WT	Oligodendrocyte-1	Lrch3
0.009007563	-0.653190383	0.51	0.725	1	0E+00	WT	Oligodendrocyte-1	Camk2a
0.00908314	0.501286258	0.429	0.157	1	0E+00	WT	Oligodendrocyte-1	Lgals8
0.00914264	-0.503262362	0.041	0.235	1	0E+00	WT	Oligodendrocyte-1	Dchs2
0.00933221	0.291707122	0.102	0	1	0E+00	WT	Oligodendrocyte-1	Spint2
0.009339744	0.273224609	0.102	0	1	0E+00	WT	Oligodendrocyte-1	Fan1
0.009375262	-0.477195731	0.02	0.196	1	0E+00	WT	Oligodendrocyte-1	Tesc
0.009395614	-0.552264944	0.102	0.353	1	0E+00	WT	Oligodendrocyte-1	Usp4
0.009521114	0.256695912	0.102	0	1	0E+00	WT	Oligodendrocyte-1	Cxcl9
0.009522887	0.370629631	0.735	0.451	1	0E+00	WT	Oligodendrocyte-1	Aplp1
0.009651538	0.56253894	0.939	0.765	1	0E+00	WT	Oligodendrocyte-1	Atp1a3
0.009667649	-0.783994455	0.367	0.549	1	0E+00	WT	Oligodendrocyte-1	Pdzd2
0.009668602	0.603924211	0.633	0.333	1	0E+00	WT	Oligodendrocyte-1	Ppig
0.009711527	-0.710316584	0.347	0.49	1	0E+00	WT	Oligodendrocyte-1	Slc35f3
0.009812034	0.496532077	0.429	0.157	1	0E+00	WT	Oligodendrocyte-1	Cast
0.009816872	0.604258091	0.816	0.549	1	0E+00	WT	Oligodendrocyte-1	Chd6
0.009846375	-0.552881967	0.184	0.431	1	0E+00	WT	Oligodendrocyte-1	Gnptab
0.009891823	0.775775849	0.469	0.196	1	0E+00	WT	Oligodendrocyte-1	Nfib
0.00998361	0.272792031	0.102	0	1	0E+00	WT	Oligodendrocyte-1	Ankrd37
0.010011617	0.642999355	0.367	0.137	1	0E+00	WT	Oligodendrocyte-1	Gm47134
0.010038477	0.651062179	0.367	0.137	1	0E+00	WT	Oligodendrocyte-1	Mir6236
0.010086016	-0.300922342	0.02	0.176	1	0E+00	WT	Oligodendrocyte-1	Gm10115
0.010154311	0.547086917	0.327	0.098	1	0E+00	WT	Oligodendrocyte-1	Dld
0.010168435	0.273387221	0.102	0	1	0E+00	WT	Oligodendrocyte-1	Rtl8b
0.010410189	0.266750273	0.102	0	1	0E+00	WT	Oligodendrocyte-1	Fbxo2
0.010461932	0.259215663	0.102	0	1	0E+00	WT	Oligodendrocyte-1	Ppdpf
0.010527188	0.353656453	0.592	0.314	1	0E+00	WT	Oligodendrocyte-1	Atp13a3
0.010545262	0.255221466	0.102	0	1	0E+00	WT	Oligodendrocyte-1	Zfp334
0.010573207	-0.306230547	0.02	0.196	1	0E+00	WT	Oligodendrocyte-1	Gm16386
0.01084118	-0.366994492	0.163	0.412	1	0E+00	WT	Oligodendrocyte-1	Ski
0.010855309	0.460896671	0.49	0.216	1	0E+00	WT	Oligodendrocyte-1	Col14a1
0.010927517	0.547554388	0.531	0.255	1	0E+00	WT	Oligodendrocyte-1	Ociad1
0.011018615	-0.526273772	0.061	0.255	1	0E+00	WT	Oligodendrocyte-1	Stk32a
0.011041942	-0.592219784	0.714	0.863	1	0E+00	WT	Oligodendrocyte-1	Kcnq3
0.011110507	0.391737069	0.184	0.02	1	0E+00	WT	Oligodendrocyte-1	Tsen34
0.01122625	-0.487896017	0.816	0.882	1	0E+00	WT	Oligodendrocyte-1	Dgki
0.011280981	0.369561009	0.306	0.098	1	0E+00	WT	Oligodendrocyte-1	1110032A03Rik
0.011346597	0.422540469	0.388	0.137	1	0E+00	WT	Oligodendrocyte-1	B230217C12Rik
0.011584219	0.298163206	0.265	0.078	1	0E+00	WT	Oligodendrocyte-1	Dok5
0.011678857	-0.406565531	0.204	0.451	1	0E+00	WT	Oligodendrocyte-1	Gm15810
0.011878127	0.333551693	0.837	0.569	1	0E+00	WT	Oligodendrocyte-1	Grik3
0.011903114	-0.468015243	0.857	0.961	1	0E+00	WT	Oligodendrocyte-1	Grin2b
0.012310406	0.568794775	0.265	0.059	1	0E+00	WT	Oligodendrocyte-1	Fmc1
0.012410626	0.696181877	0.408	0.157	1	0E+00	WT	Oligodendrocyte-1	Sem1
0.012464606	0.498159554	0.98	0.863	1	0E+00	WT	Oligodendrocyte-1	Zranb2
0.01250908	-0.417714364	0.653	0.765	1	0E+00	WT	Oligodendrocyte-1	Hectd4
0.01264525	0.289627788	0.184	0.039	1	0E+00	WT	Oligodendrocyte-1	ENSMUSG00000121502
0.012648971	0.512494254	0.224	0.039	1	0E+00	WT	Oligodendrocyte-1	Fgf11
0.012726238	-0.623568429	0.102	0.275	1	0E+00	WT	Oligodendrocyte-1	Mast3
0.012736741	0.605657569	0.408	0.157	1	0E+00	WT	Oligodendrocyte-1	Hexb
0.012951487	-0.582952097	0.122	0.353	1	0E+00	WT	Oligodendrocyte-1	Fras1
0.012955112	0.482224334	0.51	0.235	1	0E+00	WT	Oligodendrocyte-1	Nae1
0.013010107	0.367261017	0.265	0.059	1	0E+00	WT	Oligodendrocyte-1	Grn
0.013057499	0.646058217	0.51	0.235	1	0E+00	WT	Oligodendrocyte-1	Ndufa4
0.013066417	-0.409798703	0.02	0.176	1	0E+00	WT	Oligodendrocyte-1	Pop1
0.013092636	0.404516337	0.755	0.471	1	0E+00	WT	Oligodendrocyte-1	Scg2
0.013318694	-0.48815503	0.102	0.333	1	0E+00	WT	Oligodendrocyte-1	Gda
0.013486723	0.336530869	0.204	0.039	1	0E+00	WT	Oligodendrocyte-1	Zfp362
0.013603627	-0.275200964	0.102	0.314	1	0E+00	WT	Oligodendrocyte-1	Supt16
0.013814212	0.415844989	0.551	0.275	1	0E+00	WT	Oligodendrocyte-1	Sos2
0.01385166	0.43802182	0.347	0.118	1	0E+00	WT	Oligodendrocyte-1	Riok1
0.013893391	-0.983355082	0.204	0.353	1	0E+00	WT	Oligodendrocyte-1	Gm10754
0.014111318	0.485724685	0.184	0.02	1	0E+00	WT	Oligodendrocyte-1	Snhg3
0.014194731	-0.824669425	0.224	0.412	1	0E+00	WT	Oligodendrocyte-1	Slc4a4
0.014273759	-0.625963763	0.102	0.333	1	0E+00	WT	Oligodendrocyte-1	Ccdc149
0.014303545	-0.62047937	0.531	0.765	1	0E+00	WT	Oligodendrocyte-1	Gm15738
0.014314986	0.732003245	0.449	0.196	1	0E+00	WT	Oligodendrocyte-1	Rpl17
0.014382923	0.434001361	0.184	0.02	1	0E+00	WT	Oligodendrocyte-1	Gm42971
0.014391414	0.506431746	0.388	0.137	1	0E+00	WT	Oligodendrocyte-1	H2-Ab1
0.01448027	0.379444933	0.184	0.02	1	0E+00	WT	Oligodendrocyte-1	Bex4
0.014618806	0.557211916	0.551	0.275	1	0E+00	WT	Oligodendrocyte-1	Usp37
0.014782448	-0.582878549	0.367	0.529	1	0E+00	WT	Oligodendrocyte-1	Grik5
0.014865201	-0.56253867	0.224	0.451	1	0E+00	WT	Oligodendrocyte-1	Gm21992
0.014895104	-0.708847872	0.327	0.51	1	0E+00	WT	Oligodendrocyte-1	Sgk1
0.014963142	-0.570756848	0.224	0.471	1	0E+00	WT	Oligodendrocyte-1	Brd1
0.015036159	0.390433443	0.204	0.039	1	0E+00	WT	Oligodendrocyte-1	Tln1
0.015196113	-0.609421855	0.429	0.667	1	0E+00	WT	Oligodendrocyte-1	Grm1
0.015681971	-0.551397255	0.408	0.588	1	0E+00	WT	Oligodendrocyte-1	Smpd3
0.015845185	-0.380849076	0.327	0.588	1	0E+00	WT	Oligodendrocyte-1	Gpr137c
0.015945838	-0.25796681	0.02	0.176	1	0E+00	WT	Oligodendrocyte-1	Htr1b
0.016004519	0.76824817	0.408	0.216	1	0E+00	WT	Oligodendrocyte-1	Rps9
0.016101364	0.369525421	0.224	0.039	1	0E+00	WT	Oligodendrocyte-1	Rnaset2a
0.016142566	0.594394484	0.694	0.431	1	0E+00	WT	Oligodendrocyte-1	Kif2a
0.016170887	0.395087261	0.163	0.02	1	0E+00	WT	Oligodendrocyte-1	Sp3os
0.016230003	0.543433705	0.612	0.333	1	0E+00	WT	Oligodendrocyte-1	ENSMUSG00000120241
0.016300671	-0.504374184	0.102	0.314	1	0E+00	WT	Oligodendrocyte-1	Usf2
0.016641218	-0.519680622	0.102	0.333	1	0E+00	WT	Oligodendrocyte-1	Chst10
0.016676496	0.542004011	0.347	0.118	1	0E+00	WT	Oligodendrocyte-1	2900093K20Rik
0.016869825	-0.438697865	0.388	0.647	1	0E+00	WT	Oligodendrocyte-1	Rbm33
0.01693961	0.288084319	0.714	0.451	1	0E+00	WT	Oligodendrocyte-1	Zfp445
0.017611759	-0.504842467	0.082	0.294	1	0E+00	WT	Oligodendrocyte-1	Drd1
0.017659724	-0.443370334	0.857	0.961	1	0E+00	WT	Oligodendrocyte-1	Hivep2
0.017768254	0.599140874	0.449	0.196	1	0E+00	WT	Oligodendrocyte-1	Rps19
0.017823746	0.49343815	0.653	0.373	1	0E+00	WT	Oligodendrocyte-1	Tmsb4x
0.017923264	0.538750339	0.367	0.137	1	0E+00	WT	Oligodendrocyte-1	Cox6b1
0.017999231	0.309188089	0.143	0.02	1	0E+00	WT	Oligodendrocyte-1	4833422C13Rik
0.018061804	-0.574060127	0.082	0.275	1	0E+00	WT	Oligodendrocyte-1	Angpt2
0.018318153	0.506807605	0.571	0.294	1	0E+00	WT	Oligodendrocyte-1	Dalrd3
0.018385638	0.339067787	0.286	0.078	1	0E+00	WT	Oligodendrocyte-1	Cdc23
0.018877655	-0.539526523	0.163	0.392	1	0E+00	WT	Oligodendrocyte-1	Galnt16
0.018891915	0.482739978	0.429	0.176	1	0E+00	WT	Oligodendrocyte-1	Calm3
0.018915443	-0.579851187	0.327	0.569	1	0E+00	WT	Oligodendrocyte-1	Trp53bp1
0.019062083	-0.492874708	0.082	0.275	1	0E+00	WT	Oligodendrocyte-1	Ppp1r7
0.019126114	0.515520764	0.918	0.765	1	0E+00	WT	Oligodendrocyte-1	Rbm39
0.019137114	-0.618867437	0.633	0.804	1	0E+00	WT	Oligodendrocyte-1	Slc24a3
0.019164251	0.577168174	0.449	0.196	1	0E+00	WT	Oligodendrocyte-1	Camk2n1
0.019195526	-0.549210421	0.061	0.235	1	0E+00	WT	Oligodendrocyte-1	Kcnip3
0.019279233	0.354102076	0.531	0.275	1	0E+00	WT	Oligodendrocyte-1	Emc10
0.019379205	-0.682300004	0.633	0.804	1	0E+00	WT	Oligodendrocyte-1	Cdh18
0.0197782	0.373804292	0.245	0.059	1	0E+00	WT	Oligodendrocyte-1	Gm3294
0.019975059	0.342899436	0.531	0.275	1	0E+00	WT	Oligodendrocyte-1	Ptms
0.020084583	-0.442889929	0.061	0.255	1	0E+00	WT	Oligodendrocyte-1	Carmil3
0.020473201	-0.378198848	0.02	0.176	1	0E+00	WT	Oligodendrocyte-1	Srrm4os
0.020711687	0.517319106	0.469	0.216	1	0E+00	WT	Oligodendrocyte-1	Zdhhc21
0.020739466	0.411453495	0.245	0.059	1	0E+00	WT	Oligodendrocyte-1	Atosb
0.020952564	0.451544464	0.878	0.647	1	0E+00	WT	Oligodendrocyte-1	Gm36975
0.021215852	-0.323468838	0.041	0.176	1	0E+00	WT	Oligodendrocyte-1	Ano2
0.02124688	-0.29413146	0.041	0.216	1	0E+00	WT	Oligodendrocyte-1	Gm42766
0.021249792	-0.564354993	0.327	0.569	1	0E+00	WT	Oligodendrocyte-1	St3gal3
0.021289843	0.508594194	0.367	0.137	1	0E+00	WT	Oligodendrocyte-1	Wdr20
0.021353523	0.449570262	0.367	0.137	1	0E+00	WT	Oligodendrocyte-1	Sh3bgrl3
0.021541537	0.467935607	0.286	0.078	1	0E+00	WT	Oligodendrocyte-1	H2-Eb1
0.021553315	0.73766365	0.49	0.314	1	0E+00	WT	Oligodendrocyte-1	Nckap5
0.021581507	0.377173658	0.531	0.275	1	0E+00	WT	Oligodendrocyte-1	Ankrd55
0.021614891	-0.467807954	0.388	0.529	1	0E+00	WT	Oligodendrocyte-1	Mecp2
0.021907281	-0.503045577	0.755	0.824	1	0E+00	WT	Oligodendrocyte-1	Nebl
0.022017161	-0.372740833	0.02	0.176	1	0E+00	WT	Oligodendrocyte-1	Dlx1as
0.02205924	0.311079985	0.163	0.02	1	0E+00	WT	Oligodendrocyte-1	Pts
0.022116567	-0.359191442	0.02	0.176	1	0E+00	WT	Oligodendrocyte-1	Tmem192
0.022233947	0.465631045	0.449	0.196	1	0E+00	WT	Oligodendrocyte-1	Nars
0.022549378	-0.362384176	0.02	0.176	1	0E+00	WT	Oligodendrocyte-1	Cars
0.022866127	0.670498279	0.735	0.471	1	0E+00	WT	Oligodendrocyte-1	Rmst
0.022876085	-0.382182565	0.061	0.255	1	0E+00	WT	Oligodendrocyte-1	Rab26
0.022879477	0.528231942	0.449	0.196	1	0E+00	WT	Oligodendrocyte-1	Eef1b2
0.022936527	0.535614166	0.51	0.255	1	0E+00	WT	Oligodendrocyte-1	Scamp5
0.023086584	-0.461834846	0.653	0.745	1	0E+00	WT	Oligodendrocyte-1	Atp5o
0.023091636	0.527080737	0.735	0.51	1	0E+00	WT	Oligodendrocyte-1	Zc3h13
0.023210074	-0.457386602	0.51	0.686	1	0E+00	WT	Oligodendrocyte-1	Man1a2
0.023822363	0.495419542	0.245	0.059	1	0E+00	WT	Oligodendrocyte-1	Pigt
0.023860365	-0.393334748	0.204	0.431	1	0E+00	WT	Oligodendrocyte-1	Wasf1
0.023889217	0.252677589	0.204	0.039	1	0E+00	WT	Oligodendrocyte-1	Nlrc5
0.024029992	-0.573774048	0.204	0.373	1	0E+00	WT	Oligodendrocyte-1	Cacng3
0.024051157	-0.522038607	0.367	0.588	1	0E+00	WT	Oligodendrocyte-1	Cnot3
0.024369876	-0.397157322	0.041	0.216	1	0E+00	WT	Oligodendrocyte-1	Actr6
0.024460668	0.353800601	0.245	0.059	1	0E+00	WT	Oligodendrocyte-1	Mtmr4
0.024672382	-0.446678411	0.531	0.725	1	0E+00	WT	Oligodendrocyte-1	Ptprj
0.024700494	-0.664394636	0.469	0.647	1	0E+00	WT	Oligodendrocyte-1	Grm3
0.024895524	-1.339773747	0.612	0.784	1	0E+00	WT	Oligodendrocyte-1	Asic2
0.025010956	0.345857474	0.816	0.569	1	0E+00	WT	Oligodendrocyte-1	Ckb
0.025066163	0.553515855	0.49	0.275	1	0E+00	WT	Oligodendrocyte-1	Rpl21
0.025307743	-0.449130633	0.408	0.49	1	0E+00	WT	Oligodendrocyte-1	Gm1043
0.025330897	-0.669099342	0.592	0.686	1	0E+00	WT	Oligodendrocyte-1	Dlx6os1
0.025408239	-0.352723248	0.041	0.196	1	0E+00	WT	Oligodendrocyte-1	Pdgfc
0.02573336	0.468523063	0.163	0.02	1	0E+00	WT	Oligodendrocyte-1	Cd3d
0.025806143	0.269069726	0.163	0.02	1	0E+00	WT	Oligodendrocyte-1	Abhd3
0.025912297	0.402965812	0.531	0.275	1	0E+00	WT	Oligodendrocyte-1	Pbrm1
0.026146021	0.5597367	0.714	0.451	1	0E+00	WT	Oligodendrocyte-1	Gm48678
0.026170324	-0.550250139	0.245	0.333	1	0E+00	WT	Oligodendrocyte-1	Ephb1
0.026172655	-0.363187686	0.612	0.824	1	0E+00	WT	Oligodendrocyte-1	Iqsec1
0.026230573	-0.504324809	0.714	0.863	1	0E+00	WT	Oligodendrocyte-1	Enox1
0.026366977	0.438447291	0.939	0.765	1	0E+00	WT	Oligodendrocyte-1	Tmtc2
0.026461601	-0.531901343	0.367	0.569	1	0E+00	WT	Oligodendrocyte-1	Adcy9
0.026799662	-0.527274263	0.224	0.431	1	0E+00	WT	Oligodendrocyte-1	Actr3b
0.026991872	0.366340735	0.306	0.098	1	0E+00	WT	Oligodendrocyte-1	Uqcrb
0.027009488	-0.53453332	0.408	0.608	1	0E+00	WT	Oligodendrocyte-1	Dnm1l
0.027034441	0.662989328	0.306	0.098	1	0E+00	WT	Oligodendrocyte-1	Rer1
0.027067287	0.290518972	1	0.941	1	0E+00	WT	Oligodendrocyte-1	Agbl4
0.027094669	-0.49066105	0.041	0.196	1	0E+00	WT	Oligodendrocyte-1	Pou6f2
0.027110755	0.547114544	0.939	0.824	1	0E+00	WT	Oligodendrocyte-1	Fstl5
0.027736829	-0.732601021	0.184	0.353	1	0E+00	WT	Oligodendrocyte-1	Plppr5
0.027754302	-0.514796396	0.163	0.373	1	0E+00	WT	Oligodendrocyte-1	Dach1
0.027783378	0.70127173	0.429	0.216	1	0E+00	WT	Oligodendrocyte-1	Zfp692
0.028139413	0.409256451	0.163	0.02	1	0E+00	WT	Oligodendrocyte-1	Eif2b3
0.028334876	0.527001446	0.776	0.608	1	0E+00	WT	Oligodendrocyte-1	Garnl3
0.028385363	0.536869865	0.51	0.255	1	0E+00	WT	Oligodendrocyte-1	Birc2
0.028430778	0.6201433	0.714	0.529	1	0E+00	WT	Oligodendrocyte-1	Ktn1
0.028486463	0.464047907	0.571	0.314	1	0E+00	WT	Oligodendrocyte-1	Arhgap5
0.02850298	0.311685194	0.163	0.02	1	0E+00	WT	Oligodendrocyte-1	Gpx1
0.028589468	0.505821285	0.408	0.176	1	0E+00	WT	Oligodendrocyte-1	Slc1a2
0.029005973	0.382483748	0.204	0.039	1	0E+00	WT	Oligodendrocyte-1	Cnp
0.029300486	0.416858896	0.204	0.039	1	0E+00	WT	Oligodendrocyte-1	Crbn
0.029962016	0.35777235	0.163	0.02	1	0E+00	WT	Oligodendrocyte-1	Paxx
0.029968215	-0.285279792	0.061	0.216	1	0E+00	WT	Oligodendrocyte-1	Gm43192
0.030393043	-0.50501937	0.306	0.451	1	0E+00	WT	Oligodendrocyte-1	Tef
0.030610241	0.367785581	0.286	0.098	1	0E+00	WT	Oligodendrocyte-1	Pet100
0.030616913	0.289819503	0.163	0.02	1	0E+00	WT	Oligodendrocyte-1	A330074K22Rik
0.03079112	0.38161584	0.449	0.216	1	0E+00	WT	Oligodendrocyte-1	Rcn2
0.030826156	0.457595486	0.224	0.059	1	0E+00	WT	Oligodendrocyte-1	Gprc5b
0.031004238	0.473693552	0.571	0.49	1	0E+00	WT	Oligodendrocyte-1	Tut4
0.031054885	-0.746181058	0.163	0.353	1	0E+00	WT	Oligodendrocyte-1	Kcnip2
0.031139305	0.41331066	0.776	0.529	1	0E+00	WT	Oligodendrocyte-1	Calm1
0.031204076	0.630783542	0.592	0.392	1	0E+00	WT	Oligodendrocyte-1	Galnt7
0.031244427	-0.757423923	0.061	0.235	1	0E+00	WT	Oligodendrocyte-1	Fign
0.031316479	0.336831368	0.347	0.137	1	0E+00	WT	Oligodendrocyte-1	Usp19
0.031434907	0.398433396	0.143	0.02	1	0E+00	WT	Oligodendrocyte-1	Nkg7
0.031438338	0.442739361	0.224	0.059	1	0E+00	WT	Oligodendrocyte-1	St8sia5
0.03161448	-0.535863089	0.02	0.137	1	0E+00	WT	Oligodendrocyte-1	Ebf1
0.031893281	-0.470056673	0.143	0.333	1	0E+00	WT	Oligodendrocyte-1	Tle1
0.03194998	0.355876331	0.408	0.176	1	0E+00	WT	Oligodendrocyte-1	Nrip3
0.031953164	0.421843296	0.204	0.039	1	0E+00	WT	Oligodendrocyte-1	AW112010
0.032013347	0.434451478	0.612	0.353	1	0E+00	WT	Oligodendrocyte-1	ENSMUSG00000120237
0.032030532	0.511633739	0.612	0.353	1	0E+00	WT	Oligodendrocyte-1	Morf4l1
0.032032057	-0.438025133	0.918	0.98	1	0E+00	WT	Oligodendrocyte-1	Myt1l
0.03215917	-0.504920544	0.204	0.431	1	0E+00	WT	Oligodendrocyte-1	Zfhx3
0.032263205	-0.537587332	0.265	0.49	1	0E+00	WT	Oligodendrocyte-1	Ypel2
0.032447562	0.403222521	0.327	0.118	1	0E+00	WT	Oligodendrocyte-1	Ccl5
0.032493493	0.489321018	0.265	0.078	1	0E+00	WT	Oligodendrocyte-1	Mfsd4a
0.032681221	-0.483862133	0.082	0.275	1	0E+00	WT	Oligodendrocyte-1	Gm42772
0.032788384	-0.596543047	0.388	0.608	1	0E+00	WT	Oligodendrocyte-1	Syt16
0.032945809	-0.46761652	0.49	0.725	1	0E+00	WT	Oligodendrocyte-1	Pnn
0.032964193	0.391199	0.878	0.686	1	0E+00	WT	Oligodendrocyte-1	Tafa1
0.033069109	0.317812769	0.51	0.294	1	0E+00	WT	Oligodendrocyte-1	Dnajc13
0.033409516	-0.432753538	0.122	0.333	1	0E+00	WT	Oligodendrocyte-1	Ube4bos1
0.033496382	-0.580584577	0.122	0.333	1	0E+00	WT	Oligodendrocyte-1	Gm32442
0.03376994	-0.539967147	0.388	0.529	1	0E+00	WT	Oligodendrocyte-1	Kctd1
0.033801975	0.528125589	0.327	0.118	1	0E+00	WT	Oligodendrocyte-1	Esd
0.03390112	-0.588408651	0.469	0.706	1	0E+00	WT	Oligodendrocyte-1	Pex5l
0.033984767	0.451975681	0.735	0.49	1	0E+00	WT	Oligodendrocyte-1	Brd9
0.034110668	-0.447858282	0.469	0.686	1	0E+00	WT	Oligodendrocyte-1	Ripor2
0.034124869	-0.457401884	0.592	0.745	1	0E+00	WT	Oligodendrocyte-1	Cnot4
0.034177413	0.366173169	0.469	0.235	1	0E+00	WT	Oligodendrocyte-1	Acsl6
0.034242017	-0.546460934	0.224	0.451	1	0E+00	WT	Oligodendrocyte-1	Khdrbs2
0.03443554	0.55062844	0.327	0.118	1	0E+00	WT	Oligodendrocyte-1	Knop1
0.034644086	0.414232048	0.224	0.059	1	0E+00	WT	Oligodendrocyte-1	Gpr137
0.034702478	-0.416010631	0.122	0.333	1	0E+00	WT	Oligodendrocyte-1	Actl6b
0.034802068	0.317900739	0.143	0.02	1	0E+00	WT	Oligodendrocyte-1	Tfb2m
0.035426977	0.343471643	0.327	0.118	1	0E+00	WT	Oligodendrocyte-1	Cnpy2
0.035533822	0.555037415	0.327	0.118	1	0E+00	WT	Oligodendrocyte-1	Rpl35
0.035690699	0.558711253	0.265	0.078	1	0E+00	WT	Oligodendrocyte-1	Ly6c2
0.035724519	-0.330035145	0.02	0.157	1	0E+00	WT	Oligodendrocyte-1	Rcc1l
0.036139262	0.452381349	0.429	0.196	1	0E+00	WT	Oligodendrocyte-1	Dipk1b
0.036171715	0.400531983	0.265	0.078	1	0E+00	WT	Oligodendrocyte-1	Gm50013
0.036211551	0.446051002	0.429	0.196	1	0E+00	WT	Oligodendrocyte-1	Rps17
0.036366919	-0.334763258	0.041	0.196	1	0E+00	WT	Oligodendrocyte-1	Gss
0.036398236	0.336033521	0.265	0.078	1	0E+00	WT	Oligodendrocyte-1	Mafg
0.036486835	0.445243806	0.327	0.118	1	0E+00	WT	Oligodendrocyte-1	Gm53055
0.036616301	-0.475566308	0.204	0.431	1	0E+00	WT	Oligodendrocyte-1	Fntb
0.036691679	0.280873795	0.429	0.216	1	0E+00	WT	Oligodendrocyte-1	Igsf21
0.036692163	-0.364861743	0.082	0.255	1	0E+00	WT	Oligodendrocyte-1	Gm48321
0.036744588	-0.493241566	0.49	0.667	1	0E+00	WT	Oligodendrocyte-1	Pak5
0.036842944	-0.436753687	0.388	0.627	1	0E+00	WT	Oligodendrocyte-1	Ptprt
0.037291851	-0.542975654	0.286	0.451	1	0E+00	WT	Oligodendrocyte-1	Gm47271
0.037410629	-0.478556729	0.551	0.667	1	0E+00	WT	Oligodendrocyte-1	Dapk1
0.037426339	0.373056799	0.143	0.02	1	0E+00	WT	Oligodendrocyte-1	Gm12279
0.037518541	-0.439477736	0.571	0.745	1	0E+00	WT	Oligodendrocyte-1	Atp8a1
0.037885198	0.381052651	0.49	0.255	1	0E+00	WT	Oligodendrocyte-1	C1qa
0.03788635	-0.431011191	0.612	0.725	1	0E+00	WT	Oligodendrocyte-1	Ahcyl2
0.03796153	-0.255044187	0.837	0.765	1	0E+00	WT	Oligodendrocyte-1	Adam23
0.0379814	0.417110268	0.245	0.078	1	0E+00	WT	Oligodendrocyte-1	Pisd
0.038729041	0.424544213	0.347	0.137	1	0E+00	WT	Oligodendrocyte-1	Mapk1ip1l
0.038732771	0.778862096	0.429	0.314	1	0E+00	WT	Oligodendrocyte-1	Rgs6
0.038824635	-0.327799402	0.041	0.196	1	0E+00	WT	Oligodendrocyte-1	D430036J16Rik
0.039091772	0.289716197	0.286	0.098	1	0E+00	WT	Oligodendrocyte-1	Cldn11
0.03929075	0.489605309	0.429	0.196	1	0E+00	WT	Oligodendrocyte-1	Tfrc
0.039411601	-0.481808746	0.184	0.412	1	0E+00	WT	Oligodendrocyte-1	Jpx
0.039430977	0.323817101	0.224	0.059	1	0E+00	WT	Oligodendrocyte-1	1110065P20Rik
0.039467536	0.253895221	0.122	0.02	1	0E+00	WT	Oligodendrocyte-1	Zfp263
0.039763373	0.507745828	0.265	0.078	1	0E+00	WT	Oligodendrocyte-1	Zbtb40
0.039896474	-0.331139218	0.02	0.157	1	0E+00	WT	Oligodendrocyte-1	Get3
0.03993984	-0.254132479	0.224	0.431	1	0E+00	WT	Oligodendrocyte-1	Sdk1
0.040345412	0.298186233	0.224	0.059	1	0E+00	WT	Oligodendrocyte-1	Vstm2b
0.040437031	-0.293452517	0.143	0.353	1	0E+00	WT	Oligodendrocyte-1	Pafah1b2
0.040585782	0.296448181	0.306	0.118	1	0E+00	WT	Oligodendrocyte-1	Tubb4a
0.040662982	-0.564843655	0.429	0.588	1	0E+00	WT	Oligodendrocyte-1	Gm15155
0.0407774	-0.481090452	0.143	0.333	1	0E+00	WT	Oligodendrocyte-1	Rnf20
0.040802791	-0.498632126	0.306	0.529	1	0E+00	WT	Oligodendrocyte-1	Thrb
0.04108662	-0.304019635	0.061	0.235	1	0E+00	WT	Oligodendrocyte-1	2610021A01Rik
0.041108443	-0.38369738	0.061	0.235	1	0E+00	WT	Oligodendrocyte-1	Zfp975
0.041195161	0.582752971	0.388	0.176	1	0E+00	WT	Oligodendrocyte-1	Rchy1
0.041426021	0.415970946	0.286	0.098	1	0E+00	WT	Oligodendrocyte-1	Pop5
0.041611579	-0.311458347	0.02	0.157	1	0E+00	WT	Oligodendrocyte-1	Pmvk
0.04172455	0.370199078	0.408	0.196	1	0E+00	WT	Oligodendrocyte-1	Zfp322a
0.041944328	0.663459136	0.49	0.333	1	0E+00	WT	Oligodendrocyte-1	Rpsa
0.041989964	-0.311613169	0.02	0.137	1	0E+00	WT	Oligodendrocyte-1	Sh3rf2
0.042047232	0.33290833	0.184	0.039	1	0E+00	WT	Oligodendrocyte-1	Gdap2
0.042047657	-0.456881802	0.082	0.255	1	0E+00	WT	Oligodendrocyte-1	Filip1
0.042067344	-0.347502091	0.02	0.157	1	0E+00	WT	Oligodendrocyte-1	Zfp574
0.042089492	0.303130812	0.143	0.02	1	0E+00	WT	Oligodendrocyte-1	Mog
0.042455748	0.376279506	0.959	0.902	1	0E+00	WT	Oligodendrocyte-1	Mpped2
0.042547161	-0.428894155	0.061	0.235	1	0E+00	WT	Oligodendrocyte-1	Arpc4
0.042681204	-0.347492777	0.061	0.235	1	0E+00	WT	Oligodendrocyte-1	Dcaf13
0.042827599	0.472917136	0.714	0.471	1	0E+00	WT	Oligodendrocyte-1	Syndig1
0.042877169	0.403492373	0.224	0.059	1	0E+00	WT	Oligodendrocyte-1	Mrpl20
0.043136975	0.498972965	0.347	0.137	1	0E+00	WT	Oligodendrocyte-1	Ndufa3
0.043161235	0.432232065	0.245	0.078	1	0E+00	WT	Oligodendrocyte-1	Psmd2
0.043185073	-0.258252315	0.02	0.157	1	0E+00	WT	Oligodendrocyte-1	Or10h1
0.043311234	-0.405020346	0.102	0.294	1	0E+00	WT	Oligodendrocyte-1	Nrp2
0.043505751	0.25378314	0.224	0.059	1	0E+00	WT	Oligodendrocyte-1	Comtd1
0.043577915	0.402427465	0.327	0.137	1	0E+00	WT	Oligodendrocyte-1	Capn2
0.043967086	-0.473402572	0.041	0.196	1	0E+00	WT	Oligodendrocyte-1	Shisa6
0.044003665	0.428835633	0.224	0.059	1	0E+00	WT	Oligodendrocyte-1	Ppp1r14b
0.044224027	0.428517678	0.224	0.059	1	0E+00	WT	Oligodendrocyte-1	Gcfc2
0.04437907	-0.345438777	0.388	0.627	1	0E+00	WT	Oligodendrocyte-1	Smarca4
0.044776044	0.44209128	0.469	0.235	1	0E+00	WT	Oligodendrocyte-1	Uqcrh
0.04495284	0.527977659	0.327	0.137	1	0E+00	WT	Oligodendrocyte-1	Limk1
0.044954703	-0.58460808	0.224	0.412	1	0E+00	WT	Oligodendrocyte-1	St6galnac3
0.045075048	0.312597664	0.245	0.078	1	0E+00	WT	Oligodendrocyte-1	Thyn1
0.045141717	-0.591337791	0.102	0.294	1	0E+00	WT	Oligodendrocyte-1	Snx2
0.04528017	0.362111341	0.184	0.039	1	0E+00	WT	Oligodendrocyte-1	Gm38263
0.045285517	0.299493385	0.184	0.039	1	0E+00	WT	Oligodendrocyte-1	Hid1
0.045299056	0.263171268	0.143	0.02	1	0E+00	WT	Oligodendrocyte-1	Tpm4
0.045357285	0.445576379	0.51	0.275	1	0E+00	WT	Oligodendrocyte-1	Kdm5b
0.045453175	0.455692891	0.367	0.157	1	0E+00	WT	Oligodendrocyte-1	Tmem181a
0.045542749	0.289634473	0.286	0.118	1	0E+00	WT	Oligodendrocyte-1	Erap1
0.045703865	-0.307534653	0.224	0.431	1	0E+00	WT	Oligodendrocyte-1	Lrrk2
0.045881214	0.280346208	0.184	0.039	1	0E+00	WT	Oligodendrocyte-1	Paf1
0.045922135	-0.35334754	0.041	0.196	1	0E+00	WT	Oligodendrocyte-1	Gm43507
0.045952161	-0.517094519	0.061	0.216	1	0E+00	WT	Oligodendrocyte-1	Gm2164
0.046014265	-0.297182804	0.041	0.196	1	0E+00	WT	Oligodendrocyte-1	Gm39326
0.046093863	-0.277802353	0.082	0.255	1	0E+00	WT	Oligodendrocyte-1	Cep162
0.046162561	0.295414723	0.184	0.039	1	0E+00	WT	Oligodendrocyte-1	Gm42769
0.04620352	0.521547282	0.653	0.431	1	0E+00	WT	Oligodendrocyte-1	Hspa8
0.046326945	-0.333464947	0.041	0.196	1	0E+00	WT	Oligodendrocyte-1	Bbln
0.046463818	-0.422423389	0.061	0.216	1	0E+00	WT	Oligodendrocyte-1	Kcnh5
0.04664046	-0.537794721	0.061	0.216	1	0E+00	WT	Oligodendrocyte-1	Hrh3
0.046660585	0.457946833	0.286	0.118	1	0E+00	WT	Oligodendrocyte-1	Mgat5b
0.046831181	-0.378437255	0.51	0.725	1	0E+00	WT	Oligodendrocyte-1	Rapgef2
0.046852712	-0.313242844	0.041	0.196	1	0E+00	WT	Oligodendrocyte-1	Gm30648
0.046926118	0.37626757	0.286	0.098	1	0E+00	WT	Oligodendrocyte-1	Slc4a8
0.046986608	0.541079178	0.51	0.275	1	0E+00	WT	Oligodendrocyte-1	Tubb3
0.04701883	-0.451031769	0.204	0.412	1	0E+00	WT	Oligodendrocyte-1	Rtl4
0.047100484	0.305521744	0.224	0.059	1	0E+00	WT	Oligodendrocyte-1	1810037I17Rik
0.047200619	0.640800089	0.592	0.431	1	0E+00	WT	Oligodendrocyte-1	Cox7c
0.047343726	0.44587749	0.469	0.235	1	0E+00	WT	Oligodendrocyte-1	Rps20
0.047379815	-0.515206152	0.408	0.529	1	0E+00	WT	Oligodendrocyte-1	Pakap
0.047919867	0.391021127	0.184	0.039	1	0E+00	WT	Oligodendrocyte-1	Ndufa1
0.048015717	-0.464731398	0.082	0.235	1	0E+00	WT	Oligodendrocyte-1	Gm13268
0.048219589	-0.523268624	0.347	0.49	1	0E+00	WT	Oligodendrocyte-1	Kcnb1
0.048272536	0.532652628	0.633	0.412	1	0E+00	WT	Oligodendrocyte-1	Hnrnpdl
0.048313715	-0.386315998	0.796	0.941	1	0E+00	WT	Oligodendrocyte-1	Ppp2r2b
0.048508409	0.706407068	0.531	0.314	1	0E+00	WT	Oligodendrocyte-1	Nnat
0.048611831	0.388385395	0.367	0.157	1	0E+00	WT	Oligodendrocyte-1	Usp10
0.048691813	-0.407042859	0.306	0.529	1	0E+00	WT	Oligodendrocyte-1	Ppp1cb
0.048694438	0.320857504	0.388	0.196	1	0E+00	WT	Oligodendrocyte-1	3110056K07Rik
0.048970575	-0.50562045	0.367	0.588	1	0E+00	WT	Oligodendrocyte-1	Thra
0.049247317	-0.355962565	0.061	0.196	1	0E+00	WT	Oligodendrocyte-1	Ror1
0.049402223	0.420149139	0.612	0.373	1	0E+00	WT	Oligodendrocyte-1	Atp6ap2
0.049453719	-0.482868077	0.122	0.314	1	0E+00	WT	Oligodendrocyte-1	5330431K02Rik
0.049623234	0.547770609	0.388	0.176	1	0E+00	WT	Oligodendrocyte-1	Gnl3
0.04963203	0.412124034	0.143	0.02	1	0E+00	WT	Oligodendrocyte-1	Ssrp1
0.049788205	0.425261103	0.306	0.118	1	0E+00	WT	Oligodendrocyte-1	Ints3
0.049938049	-0.65473218	0.204	0.373	1	0E+00	WT	Oligodendrocyte-1	Pdxk
0.050124503	0.546180571	0.408	0.196	1	0E+00	WT	Oligodendrocyte-1	Mttp
0.050134632	-0.452855781	0.163	0.373	1	0E+00	WT	Oligodendrocyte-1	Agpat3
0.050158877	0.290315703	0.143	0.02	1	0E+00	WT	Oligodendrocyte-1	Rwdd3
0.050169819	-0.316381308	0.857	0.961	1	0E+00	WT	Oligodendrocyte-1	Kcnma1
0.050202385	-0.475916957	0.469	0.627	1	0E+00	WT	Oligodendrocyte-1	Me3
0.05021083	0.368055853	0.224	0.059	1	0E+00	WT	Oligodendrocyte-1	Lrrc57
0.050250884	0.34926594	0.224	0.059	1	0E+00	WT	Oligodendrocyte-1	Micall1
0.050257852	0.300293941	0.49	0.275	1	0E+00	WT	Oligodendrocyte-1	AI593442
0.050341101	-0.364573226	0.469	0.549	1	0E+00	WT	Oligodendrocyte-1	Slc22a23
0.050751734	0.326335522	0.143	0.02	1	0E+00	WT	Oligodendrocyte-1	Pnck
0.050803282	0.328427937	0.939	0.804	1	0E+00	WT	Oligodendrocyte-1	Dock10
0.050807795	-0.431323242	0.082	0.255	1	0E+00	WT	Oligodendrocyte-1	Scyl2
0.050819575	0.462265985	0.204	0.059	1	0E+00	WT	Oligodendrocyte-1	Zmym5
0.050828161	0.324137138	0.143	0.02	1	0E+00	WT	Oligodendrocyte-1	Gm13665
0.050847307	0.350627078	0.347	0.157	1	0E+00	WT	Oligodendrocyte-1	Dcun1d1
0.051008193	-0.439484991	0.612	0.745	1	0E+00	WT	Oligodendrocyte-1	Nlk
0.05113605	0.442041785	0.673	0.431	1	0E+00	WT	Oligodendrocyte-1	Relch
0.051261837	-0.278124751	0.082	0.255	1	0E+00	WT	Oligodendrocyte-1	Sema6a
0.051454232	-0.447615155	0.122	0.314	1	0E+00	WT	Oligodendrocyte-1	Cdh7
0.051482367	0.468424224	0.633	0.392	1	0E+00	WT	Oligodendrocyte-1	Adar
0.051674954	-0.324171363	0.245	0.471	1	0E+00	WT	Oligodendrocyte-1	Immt
0.051826291	0.443246861	0.184	0.039	1	0E+00	WT	Oligodendrocyte-1	Atpaf2
0.05190876	0.340749848	0.245	0.078	1	0E+00	WT	Oligodendrocyte-1	Mettl26
0.052024584	0.466677769	0.245	0.078	1	0E+00	WT	Oligodendrocyte-1	Hdhd2
0.052068688	-0.478721582	0.245	0.431	1	0E+00	WT	Oligodendrocyte-1	Ap1b1
0.05213949	0.485097295	0.286	0.098	1	0E+00	WT	Oligodendrocyte-1	Nme1
0.052158951	0.436289172	0.918	0.765	1	0E+00	WT	Oligodendrocyte-1	Slc44a5
0.052170501	-0.449203803	0.327	0.51	1	0E+00	WT	Oligodendrocyte-1	Babam2
0.052772865	0.26898359	0.143	0.02	1	0E+00	WT	Oligodendrocyte-1	Dennd4b
0.052946272	-0.390598446	0.367	0.431	1	0E+00	WT	Oligodendrocyte-1	Ankrd10
0.053107844	-0.470366675	0.469	0.667	1	0E+00	WT	Oligodendrocyte-1	Sfpq
0.053152501	0.464426309	0.245	0.078	1	0E+00	WT	Oligodendrocyte-1	Dtymk
0.053180512	0.484442941	0.918	0.784	1	0E+00	WT	Oligodendrocyte-1	Hs3st5
0.053265143	-0.393016149	0.061	0.216	1	0E+00	WT	Oligodendrocyte-1	Tead1
0.053640759	0.325382638	0.163	0.039	1	0E+00	WT	Oligodendrocyte-1	Pigs
0.054125506	0.338900921	0.143	0.02	1	0E+00	WT	Oligodendrocyte-1	Tmed3
0.054459727	-0.372849055	0.061	0.216	1	0E+00	WT	Oligodendrocyte-1	Porcn
0.054784851	0.599608194	0.694	0.569	1	0E+00	WT	Oligodendrocyte-1	Ewsr1
0.055081979	0.335961751	0.184	0.039	1	0E+00	WT	Oligodendrocyte-1	Aco1
0.055106849	0.462780556	0.408	0.196	1	0E+00	WT	Oligodendrocyte-1	Rps3a1
0.055264874	0.523781427	0.531	0.373	1	0E+00	WT	Oligodendrocyte-1	Setx
0.055416122	0.430125738	0.612	0.373	1	0E+00	WT	Oligodendrocyte-1	Supt20
0.05543698	0.552071321	0.51	0.294	1	0E+00	WT	Oligodendrocyte-1	Mon2
0.055637392	0.367243842	0.184	0.039	1	0E+00	WT	Oligodendrocyte-1	Txn2
0.055654661	0.270028237	0.245	0.078	1	0E+00	WT	Oligodendrocyte-1	Snhg8
0.056098165	-0.33069823	0.061	0.176	1	0E+00	WT	Oligodendrocyte-1	Smad3
0.056234066	0.4683254	0.429	0.255	1	0E+00	WT	Oligodendrocyte-1	Cdipt
0.056786007	0.49941549	0.49	0.275	1	0E+00	WT	Oligodendrocyte-1	Bbip1
0.056842412	0.317641891	0.245	0.078	1	0E+00	WT	Oligodendrocyte-1	Sys1
0.057027214	-0.403675019	0.082	0.235	1	0E+00	WT	Oligodendrocyte-1	Kptn
0.057066542	0.270378251	0.51	0.569	1	0E+00	WT	Oligodendrocyte-1	Nvl
0.057069569	0.675266574	0.673	0.49	1	0E+00	WT	Oligodendrocyte-1	Rplp1
0.057144271	0.254766191	0.306	0.137	1	0E+00	WT	Oligodendrocyte-1	Rpgrip1l
0.057220942	0.308773065	0.143	0.02	1	0E+00	WT	Oligodendrocyte-1	Gm11713
0.057337542	-0.366714587	0.163	0.353	1	0E+00	WT	Oligodendrocyte-1	Gm15614
0.057416014	-0.713616192	0.082	0.255	1	0E+00	WT	Oligodendrocyte-1	Cpne4
0.057481068	-0.402508669	0.796	0.902	1	0E+00	WT	Oligodendrocyte-1	Zfp385b
0.057498047	-0.350182982	0.082	0.255	1	0E+00	WT	Oligodendrocyte-1	Ankmy2
0.057700903	0.367020437	0.143	0.02	1	0E+00	WT	Oligodendrocyte-1	Iigp1
0.058013296	0.478540568	0.857	0.667	1	0E+00	WT	Oligodendrocyte-1	Tra2a
0.058049824	0.418402982	0.245	0.078	1	0E+00	WT	Oligodendrocyte-1	Dph3
0.058230148	-0.442422791	0.571	0.745	1	0E+00	WT	Oligodendrocyte-1	Caly
0.058320522	0.595740134	0.571	0.353	1	0E+00	WT	Oligodendrocyte-1	Cox8a
0.058554456	-0.665571491	0.122	0.294	1	0E+00	WT	Oligodendrocyte-1	Plxdc2
0.058589966	0.362501679	0.143	0.02	1	0E+00	WT	Oligodendrocyte-1	Rac3
0.058757879	0.35737783	0.143	0.02	1	0E+00	WT	Oligodendrocyte-1	Phyh
0.058821053	0.327312151	0.184	0.039	1	0E+00	WT	Oligodendrocyte-1	Zfp607b
0.058834359	-0.369647435	0.449	0.51	1	0E+00	WT	Oligodendrocyte-1	Apex2
0.059469056	-0.393737822	0.49	0.647	1	0E+00	WT	Oligodendrocyte-1	Syn3
0.059603151	0.304736922	0.143	0.02	1	0E+00	WT	Oligodendrocyte-1	Cryab
0.059732615	0.622115721	0.51	0.294	1	0E+00	WT	Oligodendrocyte-1	Rpl28
0.059807709	0.283219537	0.204	0.059	1	0E+00	WT	Oligodendrocyte-1	Gm15764
0.059810647	0.511560251	0.469	0.275	1	0E+00	WT	Oligodendrocyte-1	Tomm20
0.059852599	-0.352152186	0.224	0.431	1	0E+00	WT	Oligodendrocyte-1	Cd99l2
0.059860247	0.666325425	0.204	0.059	1	0E+00	WT	Oligodendrocyte-1	S100b
0.059893878	0.273271588	0.143	0.02	1	0E+00	WT	Oligodendrocyte-1	Pym1
0.060170756	0.338642537	0.245	0.078	1	0E+00	WT	Oligodendrocyte-1	Ikzf4
0.060233631	0.572475141	0.327	0.137	1	0E+00	WT	Oligodendrocyte-1	Rpl27
0.06028952	0.589769904	0.612	0.392	1	0E+00	WT	Oligodendrocyte-1	Hnrnpa3
0.060417835	0.546250741	0.449	0.235	1	0E+00	WT	Oligodendrocyte-1	Gm48742
0.060448992	-0.46318785	0.061	0.216	1	0E+00	WT	Oligodendrocyte-1	Mipep
0.060683281	0.302901963	0.265	0.098	1	0E+00	WT	Oligodendrocyte-1	Tmem68
0.060734032	-0.347418759	0.184	0.392	1	0E+00	WT	Oligodendrocyte-1	Lingo1
0.060780194	-0.46006216	0.367	0.569	1	0E+00	WT	Oligodendrocyte-1	Unc13c
0.061078752	0.424120149	0.327	0.137	1	0E+00	WT	Oligodendrocyte-1	Rps26
0.061724371	-0.274512367	0.041	0.176	1	0E+00	WT	Oligodendrocyte-1	Gm11418
0.061751525	-0.390634731	0.041	0.176	1	0E+00	WT	Oligodendrocyte-1	Rfwd3
0.061843269	0.44681279	0.469	0.255	1	0E+00	WT	Oligodendrocyte-1	Dusp11
0.062107668	0.288384748	0.306	0.118	1	0E+00	WT	Oligodendrocyte-1	Chpf2
0.062173003	0.484140135	0.286	0.118	1	0E+00	WT	Oligodendrocyte-1	Dock1
0.062256095	0.467269943	0.51	0.314	1	0E+00	WT	Oligodendrocyte-1	Gm12709
0.062950315	-0.41061101	0.286	0.51	1	0E+00	WT	Oligodendrocyte-1	Agrn
0.063079375	-0.500728592	0.653	0.745	1	0E+00	WT	Oligodendrocyte-1	Elmo1
0.063532102	0.386387925	0.327	0.137	1	0E+00	WT	Oligodendrocyte-1	Gm50232
0.063595403	-0.553743685	0.163	0.333	1	0E+00	WT	Oligodendrocyte-1	Lmo7
0.063596001	0.327661324	0.204	0.059	1	0E+00	WT	Oligodendrocyte-1	Rbm18
0.063611856	-0.395136028	0.082	0.235	1	0E+00	WT	Oligodendrocyte-1	Actr8
0.063759493	0.364189273	0.449	0.235	1	0E+00	WT	Oligodendrocyte-1	Fbxo41
0.064282484	0.373249645	0.122	0.02	1	0E+00	WT	Oligodendrocyte-1	Yipf6
0.064328411	0.442395315	0.898	0.784	1	0E+00	WT	Oligodendrocyte-1	Mir100hg
0.064422526	-0.417264707	0.061	0.216	1	0E+00	WT	Oligodendrocyte-1	Eps8
0.0647489	0.588647833	0.429	0.314	1	0E+00	WT	Oligodendrocyte-1	Rps11
0.064767931	0.365161731	0.98	0.922	1	0E+00	WT	Oligodendrocyte-1	5330434G04Rik
0.064868105	0.261141013	0.204	0.059	1	0E+00	WT	Oligodendrocyte-1	Gm47339
0.064987185	-0.553295403	0.408	0.549	1	0E+00	WT	Oligodendrocyte-1	Fbxl5
0.065062314	-0.40202931	0.714	0.863	1	0E+00	WT	Oligodendrocyte-1	Ssh2
0.065118086	0.552474311	0.429	0.235	1	0E+00	WT	Oligodendrocyte-1	Gm12002
0.06520142	-0.387993051	0.041	0.176	1	0E+00	WT	Oligodendrocyte-1	Mgll
0.065289281	-0.38924748	0.347	0.451	1	0E+00	WT	Oligodendrocyte-1	Gm5441
0.065330623	-0.416980561	0.224	0.431	1	0E+00	WT	Oligodendrocyte-1	Gm45159
0.065450751	0.304856254	0.918	0.745	1	0E+00	WT	Oligodendrocyte-1	Rsrp1
0.065602131	0.543496375	0.408	0.216	1	0E+00	WT	Oligodendrocyte-1	Vps50
0.066006127	-0.454921719	0.122	0.294	1	0E+00	WT	Oligodendrocyte-1	Dgcr8
0.066043622	0.275212451	0.245	0.078	1	0E+00	WT	Oligodendrocyte-1	Slc12a6
0.066136704	0.518786096	0.408	0.196	1	0E+00	WT	Oligodendrocyte-1	Mt3
0.066350347	-0.290109913	0.02	0.137	1	0E+00	WT	Oligodendrocyte-1	Rgs2
0.066711991	0.339162486	0.245	0.078	1	0E+00	WT	Oligodendrocyte-1	Gm50152
0.067096104	0.470201832	0.633	0.569	1	0E+00	WT	Oligodendrocyte-1	Fau
0.067115606	0.56152103	0.714	0.529	1	0E+00	WT	Oligodendrocyte-1	Cpne7
0.067251007	0.307053701	1	0.941	1	0E+00	WT	Oligodendrocyte-1	Strbp
0.067530204	0.427890314	0.429	0.216	1	0E+00	WT	Oligodendrocyte-1	Hmgn3
0.068290961	0.430212782	0.265	0.098	1	0E+00	WT	Oligodendrocyte-1	H2-Aa
0.068726387	0.369934258	0.878	0.686	1	0E+00	WT	Oligodendrocyte-1	Grin3a
0.068791063	0.536347767	0.449	0.255	1	0E+00	WT	Oligodendrocyte-1	Mt1
0.068849834	0.29908008	0.571	0.353	1	0E+00	WT	Oligodendrocyte-1	Slc1a1
0.068882047	0.324795467	0.245	0.078	1	0E+00	WT	Oligodendrocyte-1	Gtf2a2
0.069328295	0.390613078	0.184	0.059	1	0E+00	WT	Oligodendrocyte-1	Srfbp1
0.069659675	-0.288626146	0.408	0.627	1	0E+00	WT	Oligodendrocyte-1	Arhgap44
0.069978243	-0.430432476	0.347	0.49	1	0E+00	WT	Oligodendrocyte-1	Strn
0.070011869	-0.317093998	0.041	0.176	1	0E+00	WT	Oligodendrocyte-1	Ppp2r5a
0.070123929	0.259710592	0.265	0.098	1	0E+00	WT	Oligodendrocyte-1	Pfas
0.070503014	-0.421250856	0.449	0.608	1	0E+00	WT	Oligodendrocyte-1	Ablim2
0.070638478	-0.394290682	0.143	0.314	1	0E+00	WT	Oligodendrocyte-1	Coa8
0.071345959	-0.304914906	0.102	0.275	1	0E+00	WT	Oligodendrocyte-1	Gm15594
0.071451503	-0.506507004	0.184	0.294	1	0E+00	WT	Oligodendrocyte-1	Mapk4
0.071559482	-0.437943259	0.286	0.451	1	0E+00	WT	Oligodendrocyte-1	B230334C09Rik
0.071701564	0.317936593	0.327	0.137	1	0E+00	WT	Oligodendrocyte-1	Man2c1os
0.071733201	-0.332013192	0.51	0.588	1	0E+00	WT	Oligodendrocyte-1	Lars2
0.071813526	-0.301469419	0.102	0.255	1	0E+00	WT	Oligodendrocyte-1	ENSMUSG00000120166
0.072148843	0.391056671	0.51	0.294	1	0E+00	WT	Oligodendrocyte-1	Ccdc47
0.072325311	-0.37772281	0.408	0.627	1	0E+00	WT	Oligodendrocyte-1	Tro
0.072422687	-0.376046488	0.122	0.294	1	0E+00	WT	Oligodendrocyte-1	Cenpp
0.072455933	-0.478716871	0.245	0.373	1	0E+00	WT	Oligodendrocyte-1	Tent4b
0.072578651	0.284233904	0.265	0.098	1	0E+00	WT	Oligodendrocyte-1	Slc25a28
0.072717853	-0.355655171	0.061	0.216	1	0E+00	WT	Oligodendrocyte-1	9130019P16Rik
0.072736275	0.521646592	0.49	0.275	1	0E+00	WT	Oligodendrocyte-1	Rps2
0.073065335	0.373963532	0.837	0.647	1	0E+00	WT	Oligodendrocyte-1	Psap
0.073088448	-0.385789395	0.061	0.216	1	0E+00	WT	Oligodendrocyte-1	Hmgxb4
0.073395898	-0.363894948	0.429	0.627	1	0E+00	WT	Oligodendrocyte-1	Xist
0.073509055	-0.449616218	0.347	0.51	1	0E+00	WT	Oligodendrocyte-1	Plekhm3
0.073719227	0.581907287	0.551	0.353	1	0E+00	WT	Oligodendrocyte-1	Rpl3
0.073931823	-0.265256561	0.061	0.216	1	0E+00	WT	Oligodendrocyte-1	Gm16105
0.074093351	0.609650466	0.388	0.235	1	0E+00	WT	Oligodendrocyte-1	Tox4
0.074285774	-0.310573267	0.02	0.137	1	0E+00	WT	Oligodendrocyte-1	Or10h1b
0.074317854	-0.460953259	0.061	0.216	1	0E+00	WT	Oligodendrocyte-1	Baiap3
0.074339555	0.410418238	0.306	0.137	1	0E+00	WT	Oligodendrocyte-1	Kcna2
0.074373546	0.311805527	0.959	0.824	1	0E+00	WT	Oligodendrocyte-1	Robo2
0.074401277	-0.292675164	0.204	0.392	1	0E+00	WT	Oligodendrocyte-1	Stim2
0.074415281	0.56702372	0.633	0.431	1	0E+00	WT	Oligodendrocyte-1	Canx
0.074474323	-0.32399653	0.02	0.137	1	0E+00	WT	Oligodendrocyte-1	Bbs1
0.074610926	0.379923116	0.265	0.098	1	0E+00	WT	Oligodendrocyte-1	2810001G20Rik
0.074613232	0.427373991	0.49	0.275	1	0E+00	WT	Oligodendrocyte-1	G630016G05Rik
0.074688396	0.486492758	0.347	0.157	1	0E+00	WT	Oligodendrocyte-1	Rpl14
0.074697029	0.363418189	0.939	0.784	1	0E+00	WT	Oligodendrocyte-1	Gpc6
0.074716972	-0.441109416	0.082	0.235	1	0E+00	WT	Oligodendrocyte-1	Trim41
0.074839044	-0.283620747	0.082	0.235	1	0E+00	WT	Oligodendrocyte-1	Zbed6
0.075220432	-0.31704156	0.041	0.176	1	0E+00	WT	Oligodendrocyte-1	Pold3
0.075283991	-0.439703124	0.265	0.451	1	0E+00	WT	Oligodendrocyte-1	Ppfia1
0.075296486	-0.42286541	0.082	0.216	1	0E+00	WT	Oligodendrocyte-1	Gm26652
0.075610953	0.511150811	0.612	0.431	1	0E+00	WT	Oligodendrocyte-1	Cdc42
0.075921122	-0.339467362	0.02	0.137	1	0E+00	WT	Oligodendrocyte-1	Gm17344
0.076213811	-0.350086275	0.041	0.176	1	0E+00	WT	Oligodendrocyte-1	Gm44800
0.076245614	0.386262977	0.469	0.255	1	0E+00	WT	Oligodendrocyte-1	Ptp4a2
0.076259234	0.275990693	0.306	0.137	1	0E+00	WT	Oligodendrocyte-1	Dnajb11
0.076551631	-0.429330201	0.286	0.431	1	0E+00	WT	Oligodendrocyte-1	Nin
0.076584882	0.377653603	0.224	0.078	1	0E+00	WT	Oligodendrocyte-1	Klf13
0.077121832	0.34574127	0.878	0.765	1	0E+00	WT	Oligodendrocyte-1	Atp6v0c
0.077122339	-0.70286469	0.041	0.176	1	0E+00	WT	Oligodendrocyte-1	Nwd2
0.077134953	0.276113426	0.469	0.255	1	0E+00	WT	Oligodendrocyte-1	Cyp26b1
0.077178377	0.309038373	0.347	0.157	1	0E+00	WT	Oligodendrocyte-1	Fgf1
0.077197419	0.361718738	0.163	0.039	1	0E+00	WT	Oligodendrocyte-1	Atp5g2
0.077370658	-0.274941199	0.02	0.137	1	0E+00	WT	Oligodendrocyte-1	Eif4e2
0.077394828	0.561719983	0.49	0.314	1	0E+00	WT	Oligodendrocyte-1	Npas1
0.077420899	-0.283956655	0.02	0.137	1	0E+00	WT	Oligodendrocyte-1	Dglucy
0.077563211	-0.374977665	0.02	0.137	1	0E+00	WT	Oligodendrocyte-1	Gm15584
0.077702326	-0.283147769	0.02	0.137	1	0E+00	WT	Oligodendrocyte-1	Jpt2
0.077770802	0.479854829	0.673	0.451	1	0E+00	WT	Oligodendrocyte-1	Lnpk
0.077875788	-0.467056216	0.245	0.392	1	0E+00	WT	Oligodendrocyte-1	Rps6ka5
0.078156851	-0.43910622	0.245	0.451	1	0E+00	WT	Oligodendrocyte-1	Gm27032
0.078885861	0.406541275	0.735	0.51	1	0E+00	WT	Oligodendrocyte-1	Gabbr2
0.079015184	-0.343779361	0.592	0.765	1	0E+00	WT	Oligodendrocyte-1	Trpm3
0.079134073	0.433854215	0.347	0.157	1	0E+00	WT	Oligodendrocyte-1	Gm16189
0.079163411	0.316119128	0.224	0.078	1	0E+00	WT	Oligodendrocyte-1	Lonrf1
0.079174505	-0.250842896	0.041	0.176	1	0E+00	WT	Oligodendrocyte-1	A730081D07Rik
0.079256749	0.343501671	0.184	0.059	1	0E+00	WT	Oligodendrocyte-1	Csnk2b
0.079270441	-0.423160189	0.02	0.137	1	0E+00	WT	Oligodendrocyte-1	Zeb2
0.079293694	-0.314870466	0.082	0.235	1	0E+00	WT	Oligodendrocyte-1	Dus4l
0.079303896	0.433553733	0.286	0.118	1	0E+00	WT	Oligodendrocyte-1	Leprotl1
0.079514546	0.308711352	0.163	0.039	1	0E+00	WT	Oligodendrocyte-1	Fam136a
0.079701641	-0.46706935	0.796	0.882	1	0E+00	WT	Oligodendrocyte-1	Chsy3
0.080034175	-0.359929654	0.163	0.333	1	0E+00	WT	Oligodendrocyte-1	Shc3
0.080101186	-0.299310345	0.041	0.176	1	0E+00	WT	Oligodendrocyte-1	Necab2
0.080114242	0.497322146	0.51	0.294	1	0E+00	WT	Oligodendrocyte-1	Erlec1
0.080238336	-0.415095997	0.184	0.333	1	0E+00	WT	Oligodendrocyte-1	Entpd6
0.080437495	-0.400989994	0.388	0.451	1	0E+00	WT	Oligodendrocyte-1	Tnks
0.080447245	-0.285851108	0.245	0.431	1	0E+00	WT	Oligodendrocyte-1	Tbl1xr1
0.08059887	-0.365296344	0.082	0.235	1	0E+00	WT	Oligodendrocyte-1	4930567K12Rik
0.080692787	-0.308549373	0.857	0.941	1	0E+00	WT	Oligodendrocyte-1	Gpr158
0.080726853	-0.784920917	0.347	0.529	1	0E+00	WT	Oligodendrocyte-1	Pde1a
0.080777692	0.389552681	0.367	0.176	1	0E+00	WT	Oligodendrocyte-1	Tpi1
0.080777893	-0.354566795	0.02	0.137	1	0E+00	WT	Oligodendrocyte-1	Egr3
0.08081577	-0.320868888	0.49	0.667	1	0E+00	WT	Oligodendrocyte-1	A930015D03Rik
0.081245907	0.403717511	0.653	0.431	1	0E+00	WT	Oligodendrocyte-1	Plp1
0.081415055	-0.433829526	0.694	0.745	1	0E+00	WT	Oligodendrocyte-1	Nell2
0.081436221	0.394266687	0.51	0.294	1	0E+00	WT	Oligodendrocyte-1	Dnaja1
0.081886172	0.384622636	0.755	0.647	1	0E+00	WT	Oligodendrocyte-1	Tmem130
0.081972343	-0.391784823	0.102	0.275	1	0E+00	WT	Oligodendrocyte-1	Galnt14
0.082018015	-0.285065851	0.041	0.157	1	0E+00	WT	Oligodendrocyte-1	Ust
0.082042689	0.346374369	0.367	0.176	1	0E+00	WT	Oligodendrocyte-1	Copa
0.082119393	-0.39202271	0.082	0.235	1	0E+00	WT	Oligodendrocyte-1	Me1
0.08227063	0.29603953	0.163	0.039	1	0E+00	WT	Oligodendrocyte-1	Gm42840
0.082322141	0.506427515	0.388	0.235	1	0E+00	WT	Oligodendrocyte-1	Ldhb
0.082461204	0.269828053	0.163	0.039	1	0E+00	WT	Oligodendrocyte-1	St6galnac6
0.082521105	0.308443588	0.571	0.353	1	0E+00	WT	Oligodendrocyte-1	Ep400
0.082527415	0.353631008	0.163	0.039	1	0E+00	WT	Oligodendrocyte-1	A930037H05Rik
0.082544812	0.385431549	0.347	0.157	1	0E+00	WT	Oligodendrocyte-1	Slc50a1
0.082607123	-0.390684182	0.204	0.333	1	0E+00	WT	Oligodendrocyte-1	Ubxn11
0.08275163	0.342393027	0.265	0.098	1	0E+00	WT	Oligodendrocyte-1	Ints13
0.082876765	-0.313773681	0.041	0.176	1	0E+00	WT	Oligodendrocyte-1	Aldh5a1
0.082976494	0.374501532	0.347	0.157	1	0E+00	WT	Oligodendrocyte-1	Rpl18
0.083076707	-0.250573882	0.041	0.176	1	0E+00	WT	Oligodendrocyte-1	Gm44678
0.083590427	-0.304659041	0.061	0.196	1	0E+00	WT	Oligodendrocyte-1	Nim1k
0.083655403	0.278413854	0.204	0.059	1	0E+00	WT	Oligodendrocyte-1	Sat1
0.083759046	0.414167079	0.531	0.314	1	0E+00	WT	Oligodendrocyte-1	Marf1
0.083802386	-0.286230973	0.02	0.137	1	0E+00	WT	Oligodendrocyte-1	Lrrc6
0.083825936	0.307852652	0.163	0.039	1	0E+00	WT	Oligodendrocyte-1	Slc1a3
0.083860269	-0.402152591	0.837	0.902	1	0E+00	WT	Oligodendrocyte-1	Eml6
0.083988866	-0.334840699	0.816	0.922	1	0E+00	WT	Oligodendrocyte-1	Grid1
0.084188357	0.421483205	0.592	0.392	1	0E+00	WT	Oligodendrocyte-1	Las1l
0.084243808	-0.334928892	0.163	0.353	1	0E+00	WT	Oligodendrocyte-1	Vps29
0.084645612	-0.41424228	0.245	0.412	1	0E+00	WT	Oligodendrocyte-1	Usp3
0.084734312	0.386748823	0.306	0.137	1	0E+00	WT	Oligodendrocyte-1	Mrpl4
0.08479597	-0.400717682	0.224	0.314	1	0E+00	WT	Oligodendrocyte-1	Asph
0.084844377	0.271271323	0.592	0.373	1	0E+00	WT	Oligodendrocyte-1	Atp5a1
0.084902439	-0.385036381	0.02	0.137	1	0E+00	WT	Oligodendrocyte-1	Elovl1
0.084940446	0.35687328	0.694	0.471	1	0E+00	WT	Oligodendrocyte-1	Gm44562
0.085211751	-0.502000885	0.163	0.314	1	0E+00	WT	Oligodendrocyte-1	Ppp1r16b
0.085259958	-0.524377181	0.306	0.471	1	0E+00	WT	Oligodendrocyte-1	Itpr1
0.085427286	-0.311984573	0.02	0.137	1	0E+00	WT	Oligodendrocyte-1	Znhit1
0.085518454	-0.255889269	0.184	0.353	1	0E+00	WT	Oligodendrocyte-1	Htr4
0.085782541	0.467104712	0.306	0.157	1	0E+00	WT	Oligodendrocyte-1	Eif3c
0.08583206	0.309600294	0.918	0.765	1	0E+00	WT	Oligodendrocyte-1	A330023F24Rik
0.085834513	0.269351078	0.122	0.02	1	0E+00	WT	Oligodendrocyte-1	Acad12
0.085894707	0.300310728	0.163	0.039	1	0E+00	WT	Oligodendrocyte-1	ENSMUSG00000120669
0.085966299	0.322671272	0.224	0.078	1	0E+00	WT	Oligodendrocyte-1	Sdhaf3
0.086016294	0.330401776	0.204	0.059	1	0E+00	WT	Oligodendrocyte-1	Sgta
0.086212904	-0.433156074	0.102	0.255	1	0E+00	WT	Oligodendrocyte-1	Capzb
0.086504518	-0.410969579	0.51	0.686	1	0E+00	WT	Oligodendrocyte-1	9930021J03Rik
0.086711264	0.356634887	0.204	0.059	1	0E+00	WT	Oligodendrocyte-1	Pdgfa
0.086804923	-0.351953179	0.184	0.373	1	0E+00	WT	Oligodendrocyte-1	Acsl3
0.086913975	0.278034647	0.204	0.059	1	0E+00	WT	Oligodendrocyte-1	Eogt
0.086929977	0.325380463	0.265	0.098	1	0E+00	WT	Oligodendrocyte-1	Uckl1
0.087001064	0.644810015	0.367	0.176	1	0E+00	WT	Oligodendrocyte-1	ENSMUSG00000121226
0.087341571	0.252252757	0.122	0.02	1	0E+00	WT	Oligodendrocyte-1	Gpr108
0.087558416	-0.331617434	0.082	0.235	1	0E+00	WT	Oligodendrocyte-1	C630031E19Rik
0.087615378	-0.289586231	0.673	0.824	1	0E+00	WT	Oligodendrocyte-1	Crebbp
0.087873538	0.420727895	0.776	0.569	1	0E+00	WT	Oligodendrocyte-1	Zfp638
0.087936935	0.286947965	0.408	0.216	1	0E+00	WT	Oligodendrocyte-1	Csf2ra
0.088041687	-0.429088107	0.061	0.176	1	0E+00	WT	Oligodendrocyte-1	Iqgap2
0.088201634	0.355748375	0.224	0.078	1	0E+00	WT	Oligodendrocyte-1	Keap1
0.088366385	0.348031361	0.224	0.078	1	0E+00	WT	Oligodendrocyte-1	Ccdc12
0.088446452	0.345843222	0.204	0.059	1	0E+00	WT	Oligodendrocyte-1	Arhgef40
0.088545277	0.289275983	0.204	0.059	1	0E+00	WT	Oligodendrocyte-1	Itm2a
0.088718238	0.430202352	0.612	0.431	1	0E+00	WT	Oligodendrocyte-1	Lrrc4
0.089038155	-0.397420494	0.286	0.412	1	0E+00	WT	Oligodendrocyte-1	Bzw2
0.08912863	0.319224684	0.224	0.078	1	0E+00	WT	Oligodendrocyte-1	Ankle2
0.089451642	0.532598654	0.449	0.255	1	0E+00	WT	Oligodendrocyte-1	Rpl36
0.089559136	0.341971721	0.163	0.039	1	0E+00	WT	Oligodendrocyte-1	Gm28175
0.089954666	0.491393818	0.51	0.333	1	0E+00	WT	Oligodendrocyte-1	Pdia3
0.09008113	-0.263717459	0.245	0.431	1	0E+00	WT	Oligodendrocyte-1	Glrx3
0.090532985	0.27121949	0.163	0.039	1	0E+00	WT	Oligodendrocyte-1	Lancl2
0.090567631	-0.287294799	0.082	0.235	1	0E+00	WT	Oligodendrocyte-1	Ncln
0.090805081	-0.383683077	0.204	0.392	1	0E+00	WT	Oligodendrocyte-1	Atp6v0d1
0.0909811	0.359104218	0.408	0.216	1	0E+00	WT	Oligodendrocyte-1	Strn4
0.091622969	-0.385497223	0.082	0.235	1	0E+00	WT	Oligodendrocyte-1	Tmem70
0.091948868	0.588637845	0.571	0.373	1	0E+00	WT	Oligodendrocyte-1	Rpl11
0.092699935	-0.561398122	0.265	0.471	1	0E+00	WT	Oligodendrocyte-1	4930419G24Rik
0.092814915	0.300945336	0.163	0.039	1	0E+00	WT	Oligodendrocyte-1	Trib2
0.092852991	-0.445612138	0.327	0.412	1	0E+00	WT	Oligodendrocyte-1	Ppp2r2a
0.093162851	-0.379269103	0.143	0.314	1	0E+00	WT	Oligodendrocyte-1	Scart1
0.093203035	0.456578894	0.224	0.078	1	0E+00	WT	Oligodendrocyte-1	Atp1a2
0.093204221	-0.381140778	0.163	0.333	1	0E+00	WT	Oligodendrocyte-1	Smarcd3
0.09426992	0.505931313	0.306	0.137	1	0E+00	WT	Oligodendrocyte-1	Lamtor4
0.094349806	0.39226638	0.163	0.039	1	0E+00	WT	Oligodendrocyte-1	Tspan12
0.094453855	0.377742469	0.163	0.039	1	0E+00	WT	Oligodendrocyte-1	Psme1
0.094797076	0.417910463	0.367	0.176	1	0E+00	WT	Oligodendrocyte-1	Atp5g3
0.094964456	0.338928288	0.245	0.098	1	0E+00	WT	Oligodendrocyte-1	Slc39a6
0.095213285	0.397238405	0.49	0.392	1	0E+00	WT	Oligodendrocyte-1	Dcun1d5
0.095255809	0.407073677	0.367	0.176	1	0E+00	WT	Oligodendrocyte-1	Rpl12
0.095562159	-0.438497246	0.102	0.255	1	0E+00	WT	Oligodendrocyte-1	Gpr176
0.095764379	0.255167752	0.245	0.098	1	0E+00	WT	Oligodendrocyte-1	Emb
0.096288193	0.321365927	0.163	0.039	1	0E+00	WT	Oligodendrocyte-1	Mrps6
0.096681136	0.420025778	0.286	0.137	1	0E+00	WT	Oligodendrocyte-1	Ube2e1
0.096691364	-0.445967344	0.286	0.451	1	0E+00	WT	Oligodendrocyte-1	Trps1
0.09718924	-0.327350295	0.122	0.294	1	0E+00	WT	Oligodendrocyte-1	Atp11a
0.097206494	0.313971189	0.224	0.078	1	0E+00	WT	Oligodendrocyte-1	Prr7
0.097207238	-0.427413899	0.449	0.627	1	0E+00	WT	Oligodendrocyte-1	Itsn1
0.097225337	-0.482473522	0.143	0.314	1	0E+00	WT	Oligodendrocyte-1	Lpp
0.097227969	0.317087751	0.122	0.02	1	0E+00	WT	Oligodendrocyte-1	Ccdc159
0.09784777	-0.354377614	0.102	0.255	1	0E+00	WT	Oligodendrocyte-1	Gm42583
0.097859195	0.261937021	0.327	0.157	1	0E+00	WT	Oligodendrocyte-1	Phaf1
0.097985576	0.355083877	0.408	0.216	1	0E+00	WT	Oligodendrocyte-1	Brd7
0.098088857	0.456713786	0.408	0.216	1	0E+00	WT	Oligodendrocyte-1	Ube2q2
0.098334441	0.302718626	0.224	0.078	1	0E+00	WT	Oligodendrocyte-1	Krt222
0.098368584	0.436414932	0.327	0.176	1	0E+00	WT	Oligodendrocyte-1	Aifm1
0.09840883	0.267808167	0.143	0.039	1	0E+00	WT	Oligodendrocyte-1	Patz1
0.098595159	-0.365255128	0.082	0.216	1	0E+00	WT	Oligodendrocyte-1	Zfhx4
0.098714144	0.298501971	0.122	0.02	1	0E+00	WT	Oligodendrocyte-1	Nectin3
0.098735327	0.334245825	0.224	0.078	1	0E+00	WT	Oligodendrocyte-1	Ier5l
0.098836451	0.486326685	0.367	0.196	1	0E+00	WT	Oligodendrocyte-1	Ccdc107
0.098858602	0.305254347	0.204	0.078	1	0E+00	WT	Oligodendrocyte-1	Vps45
0.099048129	0.480357467	0.306	0.176	1	0E+00	WT	Oligodendrocyte-1	Gm17545
0.099081843	0.392358981	0.286	0.118	1	0E+00	WT	Oligodendrocyte-1	C1qb
0.099907127	0.27836299	0.163	0.039	1	0E+00	WT	Oligodendrocyte-1	Cep135
0.100089685	-0.332528955	0.082	0.235	1	0E+00	WT	Oligodendrocyte-1	Zfp563
0.100212878	-0.377381627	0.122	0.294	1	0E+00	WT	Oligodendrocyte-1	Cacnb1
0.100257835	0.512141964	0.653	0.49	1	0E+00	WT	Oligodendrocyte-1	Bsg
0.100294863	0.420511921	0.469	0.275	1	0E+00	WT	Oligodendrocyte-1	Vgf
0.10083595	0.259221988	0.449	0.255	1	0E+00	WT	Oligodendrocyte-1	Ppia
0.10083862	-0.450745905	0.49	0.647	1	0E+00	WT	Oligodendrocyte-1	Ncoa2
0.100942737	0.310738303	0.163	0.039	1	0E+00	WT	Oligodendrocyte-1	ENSMUSG00000121147
0.101374125	-0.384651103	0.102	0.255	1	0E+00	WT	Oligodendrocyte-1	Gm45176
0.10147587	-0.4179874	0.633	0.784	1	0E+00	WT	Oligodendrocyte-1	Nsd3
0.101562296	0.486760229	0.286	0.118	1	0E+00	WT	Oligodendrocyte-1	Prdx5
0.10160918	0.28926782	0.122	0.02	1	0E+00	WT	Oligodendrocyte-1	Saa3
0.101822765	0.394580314	0.286	0.118	1	0E+00	WT	Oligodendrocyte-1	Ndufb9
0.102175979	0.303920262	0.163	0.039	1	0E+00	WT	Oligodendrocyte-1	Xndc1
0.10229035	0.499457225	0.429	0.255	1	0E+00	WT	Oligodendrocyte-1	Rpn2
0.10241724	0.358224447	0.306	0.137	1	0E+00	WT	Oligodendrocyte-1	Vps16
0.102568058	0.250190255	0.163	0.039	1	0E+00	WT	Oligodendrocyte-1	Tmem104
0.102681596	-0.428217443	0.184	0.373	1	0E+00	WT	Oligodendrocyte-1	Acsl4
0.102973739	0.317133008	0.163	0.039	1	0E+00	WT	Oligodendrocyte-1	Eral1
0.103096953	-0.468235882	0.306	0.431	1	0E+00	WT	Oligodendrocyte-1	Gpcpd1
0.103383903	-0.30696846	0.653	0.824	1	0E+00	WT	Oligodendrocyte-1	Gm47283
0.103466316	-0.373190383	0.224	0.412	1	0E+00	WT	Oligodendrocyte-1	Sez6
0.103540471	-0.490106839	0.143	0.314	1	0E+00	WT	Oligodendrocyte-1	Clip3
0.10365814	-0.348673127	0.224	0.412	1	0E+00	WT	Oligodendrocyte-1	Mnat1
0.103687801	-0.250351115	0.061	0.196	1	0E+00	WT	Oligodendrocyte-1	C79798
0.104677798	0.271702587	0.163	0.039	1	0E+00	WT	Oligodendrocyte-1	Cops9
0.104991158	0.375833035	0.429	0.235	1	0E+00	WT	Oligodendrocyte-1	Btbd1
0.105018899	0.311935429	0.306	0.137	1	0E+00	WT	Oligodendrocyte-1	Sh3d19
0.105031883	0.426684094	0.429	0.235	1	0E+00	WT	Oligodendrocyte-1	Cd74
0.105457327	0.322939723	0.102	0.02	1	0E+00	WT	Oligodendrocyte-1	Ankrd49
0.105636793	-0.336151808	0.224	0.412	1	0E+00	WT	Oligodendrocyte-1	Tmem132d
0.105694178	0.341165828	0.959	0.902	1	0E+00	WT	Oligodendrocyte-1	Npas3
0.105759884	0.250555453	0.122	0.02	1	0E+00	WT	Oligodendrocyte-1	C3
0.105762191	0.320833969	0.122	0.02	1	0E+00	WT	Oligodendrocyte-1	Pigh
0.10586928	-0.426480249	0.224	0.412	1	0E+00	WT	Oligodendrocyte-1	Tmem131l
0.105888682	-0.42107267	0.102	0.255	1	0E+00	WT	Oligodendrocyte-1	Klhl23
0.106030208	-0.325764496	0.061	0.196	1	0E+00	WT	Oligodendrocyte-1	Gm48715
0.106195688	-0.406662784	0.265	0.412	1	0E+00	WT	Oligodendrocyte-1	Zer1
0.106266001	-0.637540516	0.163	0.275	1	0E+00	WT	Oligodendrocyte-1	Gm15261
0.106412328	-0.329543948	0.143	0.314	1	0E+00	WT	Oligodendrocyte-1	Gm15577
0.106635803	0.412913742	0.694	0.49	1	0E+00	WT	Oligodendrocyte-1	Impact
0.106860894	0.287006512	0.347	0.176	1	0E+00	WT	Oligodendrocyte-1	Timm17a
0.107130281	-0.318093648	0.082	0.216	1	0E+00	WT	Oligodendrocyte-1	Psmb3
0.107444595	0.290765488	0.122	0.02	1	0E+00	WT	Oligodendrocyte-1	C77080
0.107578375	-0.383474334	0.204	0.373	1	0E+00	WT	Oligodendrocyte-1	Sv2c
0.107695709	0.489981298	0.531	0.333	1	0E+00	WT	Oligodendrocyte-1	Rpl18a
0.108250807	-0.444760877	0.143	0.275	1	0E+00	WT	Oligodendrocyte-1	Hcn2
0.108271094	0.303618036	0.551	0.353	1	0E+00	WT	Oligodendrocyte-1	Marchf11
0.108456349	-0.397507193	0.102	0.255	1	0E+00	WT	Oligodendrocyte-1	Naa50
0.108469164	-0.585228754	0.102	0.216	1	0E+00	WT	Oligodendrocyte-1	Ldb2
0.108536171	0.276243772	0.265	0.118	1	0E+00	WT	Oligodendrocyte-1	Ints9
0.108626301	-0.412603069	0.286	0.392	1	0E+00	WT	Oligodendrocyte-1	D5Ertd579e
0.108662896	0.317606353	0.122	0.02	1	0E+00	WT	Oligodendrocyte-1	Mrpl36
0.108703906	0.33788007	0.408	0.216	1	0E+00	WT	Oligodendrocyte-1	Mau2
0.108778293	0.273020634	0.122	0.02	1	0E+00	WT	Oligodendrocyte-1	Rnf5
0.108931488	0.309869289	0.122	0.02	1	0E+00	WT	Oligodendrocyte-1	Mns1
0.109064	0.39490009	0.449	0.255	1	0E+00	WT	Oligodendrocyte-1	Man2a2
0.109353629	0.53609615	0.163	0.078	1	0E+00	WT	Oligodendrocyte-1	Atp10a
0.109432186	-0.45747229	0.347	0.471	1	0E+00	WT	Oligodendrocyte-1	Psmd14
0.109813647	0.383706292	0.755	0.549	1	0E+00	WT	Oligodendrocyte-1	Ulk2
0.110125861	-0.324117911	0.041	0.157	1	0E+00	WT	Oligodendrocyte-1	Gabrd
0.110288846	-0.389421477	0.163	0.314	1	0E+00	WT	Oligodendrocyte-1	Gpatch2
0.110488282	0.270404317	0.122	0.02	1	0E+00	WT	Oligodendrocyte-1	Sema6c
0.110568986	-0.337743451	0.082	0.216	1	0E+00	WT	Oligodendrocyte-1	Prkch
0.111010385	0.32375245	0.408	0.216	1	0E+00	WT	Oligodendrocyte-1	Gmeb1
0.111018322	0.523316505	0.592	0.392	1	0E+00	WT	Oligodendrocyte-1	Wsb1
0.111479204	0.446830981	0.469	0.314	1	0E+00	WT	Oligodendrocyte-1	Rpl34
0.111481104	0.305968989	0.224	0.078	1	0E+00	WT	Oligodendrocyte-1	4930506C21Rik
0.111487443	0.360410841	0.245	0.098	1	0E+00	WT	Oligodendrocyte-1	Atg14
0.11156304	0.296598023	0.224	0.078	1	0E+00	WT	Oligodendrocyte-1	Ccl27a
0.111933432	0.481179127	0.286	0.137	1	0E+00	WT	Oligodendrocyte-1	Tmem158
0.111999831	-0.357589928	0.122	0.275	1	0E+00	WT	Oligodendrocyte-1	Pls1
0.11201742	0.492660585	0.306	0.157	1	0E+00	WT	Oligodendrocyte-1	Atp5k
0.112427411	-0.352458875	0.143	0.314	1	0E+00	WT	Oligodendrocyte-1	Or11l3
0.112594737	-0.407499718	0.082	0.235	1	0E+00	WT	Oligodendrocyte-1	Tmem241
0.113012655	0.328396433	0.265	0.118	1	0E+00	WT	Oligodendrocyte-1	Dnaja3
0.113311366	-0.350219308	0.061	0.196	1	0E+00	WT	Oligodendrocyte-1	Morc2a
0.113360962	0.321831293	0.306	0.137	1	0E+00	WT	Oligodendrocyte-1	Snhg12
0.113480115	0.381594116	0.857	0.725	1	0E+00	WT	Oligodendrocyte-1	Arhgap18
0.11392728	0.344793823	0.245	0.098	1	0E+00	WT	Oligodendrocyte-1	Yipf4
0.113965633	-0.355120437	0.102	0.255	1	0E+00	WT	Oligodendrocyte-1	Slc24a4
0.11404463	-0.359792118	0.102	0.255	1	0E+00	WT	Oligodendrocyte-1	Tbc1d15
0.114551548	0.404603388	0.306	0.137	1	0E+00	WT	Oligodendrocyte-1	Gm48259
0.114587632	-0.309395882	0.061	0.196	1	0E+00	WT	Oligodendrocyte-1	Vps26b
0.114644691	-0.420782975	0.469	0.608	1	0E+00	WT	Oligodendrocyte-1	Ppp1r13b
0.114714415	-0.417380771	0.224	0.373	1	0E+00	WT	Oligodendrocyte-1	Btaf1
0.114837356	0.505596573	0.245	0.098	1	0E+00	WT	Oligodendrocyte-1	Rpl7
0.114864178	-0.303617487	0.061	0.196	1	0E+00	WT	Oligodendrocyte-1	Tcerg1l
0.115168637	-0.276176558	0.02	0.118	1	0E+00	WT	Oligodendrocyte-1	Tshz1
0.115372254	0.434608391	0.469	0.333	1	0E+00	WT	Oligodendrocyte-1	Gse1
0.115425685	-0.273389809	0.551	0.706	1	0E+00	WT	Oligodendrocyte-1	Ldlrad4
0.115679808	-0.309467593	0.082	0.216	1	0E+00	WT	Oligodendrocyte-1	Mb21d2
0.115744645	-0.337620191	0.49	0.667	1	0E+00	WT	Oligodendrocyte-1	Cask
0.115832625	0.256724528	0.184	0.059	1	0E+00	WT	Oligodendrocyte-1	Prdx4
0.116022773	0.276094875	0.224	0.078	1	0E+00	WT	Oligodendrocyte-1	Tyrobp
0.116381544	0.37158151	0.245	0.098	1	0E+00	WT	Oligodendrocyte-1	Mpped1
0.116494216	0.38707517	0.735	0.627	1	0E+00	WT	Oligodendrocyte-1	Adcy8
0.116507942	0.296567819	0.429	0.235	1	0E+00	WT	Oligodendrocyte-1	Gm27008
0.116559262	-0.368576457	0.082	0.216	1	0E+00	WT	Oligodendrocyte-1	Maml1
0.116588411	-0.306706933	0.082	0.216	1	0E+00	WT	Oligodendrocyte-1	Nup160
0.116652567	-0.520354068	0.082	0.216	1	0E+00	WT	Oligodendrocyte-1	Trpc5
0.116924907	-0.399973296	0.633	0.784	1	0E+00	WT	Oligodendrocyte-1	Nrg3os
0.116966908	0.465603202	0.449	0.255	1	0E+00	WT	Oligodendrocyte-1	Coro6
0.116978377	-0.324556194	0.714	0.824	1	0E+00	WT	Oligodendrocyte-1	Tecr
0.117141128	0.371059643	0.245	0.098	1	0E+00	WT	Oligodendrocyte-1	Rtraf
0.117368986	0.414035186	0.286	0.137	1	0E+00	WT	Oligodendrocyte-1	Cd52
0.117511527	-0.283172293	0.061	0.176	1	0E+00	WT	Oligodendrocyte-1	A730090N16Rik
0.117571062	0.440953799	0.694	0.51	1	0E+00	WT	Oligodendrocyte-1	Hsp90ab1
0.117709551	-0.276169846	0.143	0.314	1	0E+00	WT	Oligodendrocyte-1	Rffl
0.117791389	0.385722325	0.592	0.51	1	0E+00	WT	Oligodendrocyte-1	Slc38a1
0.118095787	0.428614398	0.694	0.51	1	0E+00	WT	Oligodendrocyte-1	Trpm7
0.118098686	-0.307810074	0.061	0.196	1	0E+00	WT	Oligodendrocyte-1	Mcm3ap
0.118362992	-0.438911303	0.673	0.725	1	0E+00	WT	Oligodendrocyte-1	Rgs17
0.11839592	0.419137353	0.612	0.431	1	0E+00	WT	Oligodendrocyte-1	Pabpn1
0.118570612	-0.400073412	0.122	0.275	1	0E+00	WT	Oligodendrocyte-1	Drd2
0.118584461	-0.399645505	0.388	0.51	1	0E+00	WT	Oligodendrocyte-1	Vps13d
0.119158679	0.480318558	0.51	0.314	1	0E+00	WT	Oligodendrocyte-1	Gm16226
0.119533209	0.378485596	0.633	0.451	1	0E+00	WT	Oligodendrocyte-1	Mtss1
0.119751724	-0.250027271	0.061	0.196	1	0E+00	WT	Oligodendrocyte-1	Jag2
0.119793501	0.337194099	0.49	0.294	1	0E+00	WT	Oligodendrocyte-1	Mir124-2hg
0.119935559	0.355532227	0.469	0.275	1	0E+00	WT	Oligodendrocyte-1	Actr1b
0.120081706	0.38715166	0.184	0.059	1	0E+00	WT	Oligodendrocyte-1	Cthrc1
0.12073072	-0.289441484	0.224	0.412	1	0E+00	WT	Oligodendrocyte-1	Mphosph9
0.120960917	-0.264424776	0.306	0.471	1	0E+00	WT	Oligodendrocyte-1	Lrp1
0.121529205	0.326330254	0.449	0.255	1	0E+00	WT	Oligodendrocyte-1	Ctsd
0.122055828	-0.287456289	0.122	0.275	1	0E+00	WT	Oligodendrocyte-1	Xpnpep3
0.12209882	-0.297563086	0.143	0.294	1	0E+00	WT	Oligodendrocyte-1	Nfatc2
0.122166391	-0.60459232	0.082	0.196	1	0E+00	WT	Oligodendrocyte-1	Stxbp6
0.122548962	-0.351838928	0.102	0.255	1	0E+00	WT	Oligodendrocyte-1	Gabpb1
0.122645055	0.27632878	0.184	0.059	1	0E+00	WT	Oligodendrocyte-1	Gm14372
0.122702476	-0.342817852	0.02	0.118	1	0E+00	WT	Oligodendrocyte-1	Urb1
0.123431777	0.376074705	0.51	0.314	1	0E+00	WT	Oligodendrocyte-1	Atp5b
0.123617925	-0.541128557	0.49	0.647	1	0E+00	WT	Oligodendrocyte-1	Pbx3
0.123768516	0.252089177	0.388	0.216	1	0E+00	WT	Oligodendrocyte-1	Scn2b
0.123939911	0.411231117	0.245	0.098	1	0E+00	WT	Oligodendrocyte-1	Exosc1
0.124077789	0.309699387	0.694	0.49	1	0E+00	WT	Oligodendrocyte-1	Psma3
0.1242166	-0.372502051	0.102	0.255	1	0E+00	WT	Oligodendrocyte-1	Plekha3
0.124368601	-0.379631849	0.061	0.196	1	0E+00	WT	Oligodendrocyte-1	Phykpl
0.124435997	0.274268759	0.878	0.725	1	0E+00	WT	Oligodendrocyte-1	3110021N24Rik
0.12447326	-0.411820019	0.204	0.373	1	0E+00	WT	Oligodendrocyte-1	Trim46
0.124540603	-0.316514092	0.327	0.51	1	0E+00	WT	Oligodendrocyte-1	Klhl3
0.124859877	-0.506658255	0.429	0.529	1	0E+00	WT	Oligodendrocyte-1	Ano4
0.124893893	0.422637005	0.367	0.196	1	0E+00	WT	Oligodendrocyte-1	Atr
0.125184541	0.42351844	0.735	0.549	1	0E+00	WT	Oligodendrocyte-1	Ago3
0.125198104	0.355477583	0.918	0.824	1	0E+00	WT	Oligodendrocyte-1	Ubn2
0.125238214	0.345048349	0.49	0.294	1	0E+00	WT	Oligodendrocyte-1	Capn7
0.125896876	0.446563948	0.49	0.294	1	0E+00	WT	Oligodendrocyte-1	Lrpap1
0.126368864	-0.322137773	0.02	0.118	1	0E+00	WT	Oligodendrocyte-1	Gm42548
0.127281146	0.412532214	0.49	0.294	1	0E+00	WT	Oligodendrocyte-1	Clvs2
0.127359092	-0.261060818	0.041	0.157	1	0E+00	WT	Oligodendrocyte-1	Kri1
0.127429039	-0.367076907	0.633	0.765	1	0E+00	WT	Oligodendrocyte-1	Tsc22d1
0.12753105	0.44170838	0.735	0.549	1	0E+00	WT	Oligodendrocyte-1	Rock1
0.127771211	-0.568033993	0.245	0.431	1	0E+00	WT	Oligodendrocyte-1	Cep112
0.127979936	-0.2966521	0.041	0.157	1	0E+00	WT	Oligodendrocyte-1	Spag6l
0.128051018	-0.331585074	0.122	0.275	1	0E+00	WT	Oligodendrocyte-1	Hpca
0.128196394	-0.797922383	0.143	0.275	1	0E+00	WT	Oligodendrocyte-1	Pde1c
0.129028987	0.387564096	0.306	0.157	1	0E+00	WT	Oligodendrocyte-1	Pianp
0.129137081	0.300652694	0.143	0.039	1	0E+00	WT	Oligodendrocyte-1	Nudt3
0.129250856	0.352549542	0.143	0.039	1	0E+00	WT	Oligodendrocyte-1	Ikbip
0.129322529	-0.312123093	0.163	0.333	1	0E+00	WT	Oligodendrocyte-1	Zfp30
0.129544495	0.352363561	0.776	0.588	1	0E+00	WT	Oligodendrocyte-1	Ttc19
0.129624827	0.418389236	0.633	0.431	1	0E+00	WT	Oligodendrocyte-1	Gm35188
0.129731894	-0.413556017	0.633	0.706	1	0E+00	WT	Oligodendrocyte-1	Nr3c2
0.130154976	0.262365049	0.143	0.039	1	0E+00	WT	Oligodendrocyte-1	1700010K24Rik
0.130373545	-0.327497087	0.51	0.569	1	0E+00	WT	Oligodendrocyte-1	Gramd1b
0.13049953	-0.376287111	0.061	0.176	1	0E+00	WT	Oligodendrocyte-1	Sema3e
0.130637142	0.28415085	0.245	0.098	1	0E+00	WT	Oligodendrocyte-1	Ctsf
0.130830233	-0.334889512	0.204	0.333	1	0E+00	WT	Oligodendrocyte-1	Pknox2
0.131027079	-0.383679326	0.367	0.431	1	0E+00	WT	Oligodendrocyte-1	Bbs9
0.131046894	0.315176598	0.245	0.098	1	0E+00	WT	Oligodendrocyte-1	Stat3
0.131252766	0.28497983	0.265	0.118	1	0E+00	WT	Oligodendrocyte-1	Dph7
0.131438409	-0.410034455	0.163	0.333	1	0E+00	WT	Oligodendrocyte-1	Selenom
0.131658034	-0.304945	0.041	0.157	1	0E+00	WT	Oligodendrocyte-1	5730480H06Rik
0.131665351	0.293291735	0.633	0.431	1	0E+00	WT	Oligodendrocyte-1	Slmap
0.131692109	-0.373601288	0.265	0.373	1	0E+00	WT	Oligodendrocyte-1	Sympk
0.131881209	0.361543595	0.571	0.373	1	0E+00	WT	Oligodendrocyte-1	Hcrtr2
0.132028664	0.296398926	0.184	0.059	1	0E+00	WT	Oligodendrocyte-1	Naa12
0.132611857	-0.470303255	0.327	0.451	1	0E+00	WT	Oligodendrocyte-1	Crtc3
0.132797425	-0.314184138	0.02	0.118	1	0E+00	WT	Oligodendrocyte-1	Tha1
0.133071785	0.264344895	0.102	0.02	1	0E+00	WT	Oligodendrocyte-1	Tpcn1
0.133370156	-0.408173673	0.49	0.647	1	0E+00	WT	Oligodendrocyte-1	Ctif
0.133701613	-0.34785047	0.286	0.471	1	0E+00	WT	Oligodendrocyte-1	Srpk1
0.13372697	-0.374222386	0.245	0.392	1	0E+00	WT	Oligodendrocyte-1	ENSMUSG00000120580
0.133788597	0.29862479	0.204	0.078	1	0E+00	WT	Oligodendrocyte-1	Dele1
0.133810879	-0.271828063	0.02	0.118	1	0E+00	WT	Oligodendrocyte-1	Ganc
0.133937089	-0.262984066	0.041	0.157	1	0E+00	WT	Oligodendrocyte-1	Dclk3
0.134212686	0.377209213	0.306	0.157	1	0E+00	WT	Oligodendrocyte-1	B4galnt4
0.134757145	-0.287524529	0.082	0.216	1	0E+00	WT	Oligodendrocyte-1	Fam184b
0.13497057	-0.416912807	0.041	0.157	1	0E+00	WT	Oligodendrocyte-1	Gm7072
0.135024066	0.281425754	0.286	0.137	1	0E+00	WT	Oligodendrocyte-1	4930512B01Rik
0.135235525	-0.284028452	0.02	0.118	1	0E+00	WT	Oligodendrocyte-1	Kcnh4
0.135355714	-0.335932976	0.204	0.255	1	0E+00	WT	Oligodendrocyte-1	Cracdl
0.135394045	0.284332637	0.143	0.039	1	0E+00	WT	Oligodendrocyte-1	Gm35857
0.135398314	-0.328663436	0.082	0.216	1	0E+00	WT	Oligodendrocyte-1	Dapk3
0.135643971	0.394820359	0.612	0.412	1	0E+00	WT	Oligodendrocyte-1	Bend6
0.135831391	-0.43026807	0.429	0.588	1	0E+00	WT	Oligodendrocyte-1	Pcdh7
0.136116686	-0.416122685	0.163	0.333	1	0E+00	WT	Oligodendrocyte-1	Ago1
0.136260327	0.394866428	0.408	0.235	1	0E+00	WT	Oligodendrocyte-1	Abca8b
0.136276306	0.371588556	0.286	0.137	1	0E+00	WT	Oligodendrocyte-1	Tmem132a
0.136704187	0.338777093	0.143	0.039	1	0E+00	WT	Oligodendrocyte-1	Gm17241
0.136862323	-0.277263749	0.102	0.235	1	0E+00	WT	Oligodendrocyte-1	Papss1
0.136954731	0.251062776	0.408	0.235	1	0E+00	WT	Oligodendrocyte-1	Gm3764
0.137108662	-0.420051646	0.082	0.196	1	0E+00	WT	Oligodendrocyte-1	Tubb4b
0.137171335	0.457011559	0.388	0.216	1	0E+00	WT	Oligodendrocyte-1	Gm26672
0.137567493	0.308602307	0.143	0.039	1	0E+00	WT	Oligodendrocyte-1	Armcx4
0.137657206	-0.268285957	0.041	0.157	1	0E+00	WT	Oligodendrocyte-1	Ceacam2
0.137703888	-0.261358026	0.02	0.118	1	0E+00	WT	Oligodendrocyte-1	Gm38062
0.137928473	0.317730617	0.184	0.059	1	0E+00	WT	Oligodendrocyte-1	Pgs1
0.138229576	0.436210802	0.592	0.392	1	0E+00	WT	Oligodendrocyte-1	Eif1
0.138496317	-0.369259195	0.612	0.667	1	0E+00	WT	Oligodendrocyte-1	Npepps
0.138568326	0.326476413	0.184	0.059	1	0E+00	WT	Oligodendrocyte-1	Gm29237
0.138697335	0.337455803	0.184	0.059	1	0E+00	WT	Oligodendrocyte-1	Ms4a4b
0.138874719	-0.456861732	0.286	0.412	1	0E+00	WT	Oligodendrocyte-1	Pcsk7
0.139179664	0.355020611	0.592	0.392	1	0E+00	WT	Oligodendrocyte-1	Rai1
0.140223809	-0.383114505	0.163	0.314	1	0E+00	WT	Oligodendrocyte-1	Synpr
0.140332132	0.279219654	0.184	0.059	1	0E+00	WT	Oligodendrocyte-1	Nup107
0.140875098	-0.334950369	0.041	0.157	1	0E+00	WT	Oligodendrocyte-1	Nrp1
0.140937665	-0.313302827	0.796	0.863	1	0E+00	WT	Oligodendrocyte-1	Aak1
0.141224696	0.283481605	0.245	0.098	1	0E+00	WT	Oligodendrocyte-1	Cyc1
0.141444076	0.298921525	0.286	0.137	1	0E+00	WT	Oligodendrocyte-1	Gnl2
0.141880235	0.307185212	0.347	0.176	1	0E+00	WT	Oligodendrocyte-1	Abhd16a
0.141926496	-0.300889413	0.224	0.275	1	0E+00	WT	Oligodendrocyte-1	Bcl9
0.142032054	0.284535911	0.245	0.098	1	0E+00	WT	Oligodendrocyte-1	Rabl2
0.142143647	0.340782759	0.143	0.039	1	0E+00	WT	Oligodendrocyte-1	Tap1
0.142215331	0.310652636	0.286	0.137	1	0E+00	WT	Oligodendrocyte-1	Mkx
0.142297036	-0.397940799	0.204	0.353	1	0E+00	WT	Oligodendrocyte-1	Smarcd1
0.142333995	0.36783607	0.408	0.235	1	0E+00	WT	Oligodendrocyte-1	Pdia6
0.142359006	0.410969127	0.837	0.725	1	0E+00	WT	Oligodendrocyte-1	Sybu
0.142745635	-0.323608808	0.551	0.647	1	0E+00	WT	Oligodendrocyte-1	Gabrg2
0.143344116	0.328288619	0.265	0.118	1	0E+00	WT	Oligodendrocyte-1	Bcas2
0.143345763	0.257140069	0.143	0.039	1	0E+00	WT	Oligodendrocyte-1	Chrd
0.143471558	-0.470356753	0.122	0.255	1	0E+00	WT	Oligodendrocyte-1	Ar
0.143481374	-0.324496298	0.306	0.451	1	0E+00	WT	Oligodendrocyte-1	Senp2
0.143566524	-0.442353647	0.184	0.314	1	0E+00	WT	Oligodendrocyte-1	Map3k13
0.144083102	-0.416359336	0.143	0.294	1	0E+00	WT	Oligodendrocyte-1	Senp1
0.14412705	-0.333888512	0.449	0.608	1	0E+00	WT	Oligodendrocyte-1	Vwa8
0.144427251	-0.329492175	0.633	0.765	1	0E+00	WT	Oligodendrocyte-1	Plcl2
0.144671786	0.422461988	0.673	0.49	1	0E+00	WT	Oligodendrocyte-1	Pkia
0.145144013	0.276235575	0.184	0.059	1	0E+00	WT	Oligodendrocyte-1	Med31
0.14522397	-0.384563048	0.184	0.314	1	0E+00	WT	Oligodendrocyte-1	Cyth1
0.145429366	0.529300492	0.49	0.373	1	0E+00	WT	Oligodendrocyte-1	Oga
0.145454622	-0.339134822	0.429	0.608	1	0E+00	WT	Oligodendrocyte-1	Sgms1
0.145509888	0.339912953	0.367	0.196	1	0E+00	WT	Oligodendrocyte-1	Spin1
0.146072988	-0.367977663	0.367	0.451	1	0E+00	WT	Oligodendrocyte-1	Fndc3b
0.146244578	0.425390949	0.265	0.118	1	0E+00	WT	Oligodendrocyte-1	4933439C10Rik
0.146350944	-0.350368962	0.388	0.49	1	0E+00	WT	Oligodendrocyte-1	Srsf1
0.146469836	0.356189957	0.388	0.216	1	0E+00	WT	Oligodendrocyte-1	Hdac4
0.14659746	0.289276685	0.184	0.059	1	0E+00	WT	Oligodendrocyte-1	Rnf7
0.146666097	0.309641162	0.204	0.078	1	0E+00	WT	Oligodendrocyte-1	Irf9
0.146876385	-0.255896806	0.531	0.667	1	0E+00	WT	Oligodendrocyte-1	Rcan2
0.146936639	0.365799919	0.306	0.157	1	0E+00	WT	Oligodendrocyte-1	Zcchc9
0.147134099	0.415916876	0.571	0.392	1	0E+00	WT	Oligodendrocyte-1	Zscan26
0.147260669	0.394804858	0.367	0.196	1	0E+00	WT	Oligodendrocyte-1	Micos10
0.147306361	-0.504457748	0.265	0.412	1	0E+00	WT	Oligodendrocyte-1	Creb1
0.14746635	-0.39279273	0.143	0.294	1	0E+00	WT	Oligodendrocyte-1	Cdk5r1
0.14753667	-0.346376	0.102	0.235	1	0E+00	WT	Oligodendrocyte-1	Cpne8
0.147639159	0.362937026	0.388	0.216	1	0E+00	WT	Oligodendrocyte-1	Pex14
0.147663558	0.386821058	0.347	0.176	1	0E+00	WT	Oligodendrocyte-1	Fkbp3
0.148158398	-0.423647312	0.469	0.608	1	0E+00	WT	Oligodendrocyte-1	Sorl1
0.148235109	-0.36266951	0.245	0.412	1	0E+00	WT	Oligodendrocyte-1	Strada
0.148323388	-0.257156442	0.02	0.118	1	0E+00	WT	Oligodendrocyte-1	Arhgef33
0.148399666	0.381763106	0.143	0.039	1	0E+00	WT	Oligodendrocyte-1	Gm42508
0.148613346	0.311426066	0.143	0.039	1	0E+00	WT	Oligodendrocyte-1	2810432F15Rik
0.148717063	-0.418257411	0.388	0.549	1	0E+00	WT	Oligodendrocyte-1	Adcy5
0.148793845	-0.339457834	0.184	0.235	1	0E+00	WT	Oligodendrocyte-1	Dock2
0.148821937	0.479966365	0.367	0.196	1	0E+00	WT	Oligodendrocyte-1	Lgmn
0.149797486	0.312177547	0.204	0.078	1	0E+00	WT	Oligodendrocyte-1	Gigyf1
0.150355272	0.497974744	0.347	0.216	1	0E+00	WT	Oligodendrocyte-1	Rps3
0.150738365	0.458676189	0.224	0.098	1	0E+00	WT	Oligodendrocyte-1	Pgp
0.15127042	0.359907788	0.347	0.196	1	0E+00	WT	Oligodendrocyte-1	Guf1
0.151594751	0.285748267	0.224	0.098	1	0E+00	WT	Oligodendrocyte-1	Pik3cb
0.152355633	-0.369097196	0.245	0.333	1	0E+00	WT	Oligodendrocyte-1	Dync2i1
0.152619438	-0.259851365	0.061	0.176	1	0E+00	WT	Oligodendrocyte-1	Gm16091
0.152718501	0.306584657	0.143	0.039	1	0E+00	WT	Oligodendrocyte-1	Gm55594
0.153378914	-0.3559016	0.082	0.216	1	0E+00	WT	Oligodendrocyte-1	Tbp
0.154175344	0.253458902	0.102	0.02	1	0E+00	WT	Oligodendrocyte-1	Gm47342
0.154212898	0.40245494	0.143	0.039	1	0E+00	WT	Oligodendrocyte-1	Gm45509
0.154393849	-0.326060731	0.143	0.294	1	0E+00	WT	Oligodendrocyte-1	Gramd1a
0.154620694	0.36294576	0.286	0.137	1	0E+00	WT	Oligodendrocyte-1	2410006H16Rik
0.155018263	0.30322988	0.633	0.431	1	0E+00	WT	Oligodendrocyte-1	Nmnat2
0.155184383	-0.301232112	0.082	0.216	1	0E+00	WT	Oligodendrocyte-1	Zfp81
0.155255218	0.340105113	0.306	0.196	1	0E+00	WT	Oligodendrocyte-1	Tma7
0.155257369	-0.289058264	0.673	0.804	1	0E+00	WT	Oligodendrocyte-1	Cmip
0.155402579	0.48777526	0.469	0.294	1	0E+00	WT	Oligodendrocyte-1	Abhd17b
0.155647157	0.346525979	0.429	0.255	1	0E+00	WT	Oligodendrocyte-1	Golga1
0.155660446	-0.2921716	0.082	0.216	1	0E+00	WT	Oligodendrocyte-1	Mrps16
0.155665737	0.418189154	0.347	0.196	1	0E+00	WT	Oligodendrocyte-1	Rpl10
0.155703942	-0.310672426	0.204	0.373	1	0E+00	WT	Oligodendrocyte-1	Ccz1
0.155722309	0.294269973	0.429	0.255	1	0E+00	WT	Oligodendrocyte-1	Fam193b
0.155908568	0.252670367	0.429	0.255	1	0E+00	WT	Oligodendrocyte-1	Tuba1a
0.156402643	0.409859687	0.857	0.765	1	0E+00	WT	Oligodendrocyte-1	Calm2
0.156433375	-0.519847927	0.184	0.275	1	0E+00	WT	Oligodendrocyte-1	Arhgap6
0.156657424	0.42737691	0.306	0.157	1	0E+00	WT	Oligodendrocyte-1	Stac2
0.156835704	0.334032111	0.388	0.216	1	0E+00	WT	Oligodendrocyte-1	Hagh
0.156891736	0.40424488	0.592	0.412	1	0E+00	WT	Oligodendrocyte-1	L3mbtl3
0.157107105	-0.280319866	0.102	0.235	1	0E+00	WT	Oligodendrocyte-1	2900064K03Rik
0.157136421	-0.278116759	0.184	0.353	1	0E+00	WT	Oligodendrocyte-1	Lztr1
0.157137987	-0.420750297	0.082	0.216	1	0E+00	WT	Oligodendrocyte-1	Gm20732
0.157502186	0.273725938	0.408	0.235	1	0E+00	WT	Oligodendrocyte-1	Eif5b
0.157537863	0.330482222	0.143	0.039	1	0E+00	WT	Oligodendrocyte-1	Smu1
0.157759446	-0.356097278	0.163	0.294	1	0E+00	WT	Oligodendrocyte-1	Purb
0.157972162	0.396189365	0.408	0.235	1	0E+00	WT	Oligodendrocyte-1	Clasrp
0.15870507	-0.35649378	0.082	0.216	1	0E+00	WT	Oligodendrocyte-1	Rad51
0.159114365	0.384028612	0.388	0.216	1	0E+00	WT	Oligodendrocyte-1	Cbx1
0.159218423	-0.4159824	0.082	0.196	1	0E+00	WT	Oligodendrocyte-1	ENSMUSG00000120285
0.159274135	-0.385266591	0.265	0.431	1	0E+00	WT	Oligodendrocyte-1	Gm13269
0.159354148	-0.407818671	0.367	0.529	1	0E+00	WT	Oligodendrocyte-1	Arhgef7
0.159451895	0.32904323	0.163	0.059	1	0E+00	WT	Oligodendrocyte-1	Kif22
0.160786174	-0.303957675	0.061	0.176	1	0E+00	WT	Oligodendrocyte-1	Cfap46
0.16105686	0.366760564	0.245	0.118	1	0E+00	WT	Oligodendrocyte-1	Arntl
0.16116475	0.286768719	0.327	0.176	1	0E+00	WT	Oligodendrocyte-1	Pkn1
0.161167628	0.425750753	0.673	0.529	1	0E+00	WT	Oligodendrocyte-1	Drg1
0.161287752	-0.388677006	0.306	0.471	1	0E+00	WT	Oligodendrocyte-1	Baiap2
0.161699277	0.274359259	0.143	0.039	1	0E+00	WT	Oligodendrocyte-1	Stx19
0.162072153	0.353985516	0.347	0.196	1	0E+00	WT	Oligodendrocyte-1	Avl9
0.162287411	0.306036831	0.245	0.118	1	0E+00	WT	Oligodendrocyte-1	Ctsz
0.162508977	0.377255341	0.388	0.216	1	0E+00	WT	Oligodendrocyte-1	Ift20
0.162694981	0.461914252	0.286	0.137	1	0E+00	WT	Oligodendrocyte-1	Slc1a6
0.162818688	-0.393068994	0.714	0.784	1	0E+00	WT	Oligodendrocyte-1	Nalcn
0.162915261	0.345913014	0.265	0.118	1	0E+00	WT	Oligodendrocyte-1	E4f1
0.163108814	0.375857086	0.857	0.765	1	0E+00	WT	Oligodendrocyte-1	Foxp2
0.163170601	0.272740126	0.102	0.02	1	0E+00	WT	Oligodendrocyte-1	S100a6
0.163260738	-0.251803917	0.286	0.451	1	0E+00	WT	Oligodendrocyte-1	Nopchap1
0.163499728	0.382566884	0.204	0.078	1	0E+00	WT	Oligodendrocyte-1	Smim1
0.163525151	-0.291348255	0.122	0.255	1	0E+00	WT	Oligodendrocyte-1	Actn2
0.163604714	0.368290301	0.204	0.078	1	0E+00	WT	Oligodendrocyte-1	Smpd1
0.163641927	0.33991799	0.143	0.039	1	0E+00	WT	Oligodendrocyte-1	Fxyd1
0.164087347	0.339663164	0.408	0.255	1	0E+00	WT	Oligodendrocyte-1	Cep83
0.164763371	-0.326254824	0.306	0.451	1	0E+00	WT	Oligodendrocyte-1	Jakmip3
0.165023313	0.32151205	0.265	0.137	1	0E+00	WT	Oligodendrocyte-1	Cdk19
0.165136436	-0.392607349	0.49	0.627	1	0E+00	WT	Oligodendrocyte-1	Tulp4
0.165654039	-0.358561075	0.347	0.49	1	0E+00	WT	Oligodendrocyte-1	Eea1
0.165805841	0.408185759	0.204	0.078	1	0E+00	WT	Oligodendrocyte-1	Gm20164
0.166487912	-0.318267303	0.816	0.882	1	0E+00	WT	Oligodendrocyte-1	Exoc4
0.166504038	0.259472473	0.163	0.059	1	0E+00	WT	Oligodendrocyte-1	Rnf213
0.166835356	-0.412699412	0.163	0.314	1	0E+00	WT	Oligodendrocyte-1	Nars2
0.16700568	-0.372904996	0.122	0.255	1	0E+00	WT	Oligodendrocyte-1	Sh3gl3
0.167168285	-0.364143068	0.367	0.549	1	0E+00	WT	Oligodendrocyte-1	Raf1
0.167395788	0.34093722	0.51	0.451	1	0E+00	WT	Oligodendrocyte-1	Hspa5
0.16763248	-0.390358561	0.327	0.471	1	0E+00	WT	Oligodendrocyte-1	Rtl1
0.167679947	-0.379084021	0.204	0.353	1	0E+00	WT	Oligodendrocyte-1	Sec22a
0.16788327	0.421241107	0.306	0.157	1	0E+00	WT	Oligodendrocyte-1	Pgap2
0.167890621	0.350798375	0.306	0.176	1	0E+00	WT	Oligodendrocyte-1	Prxl2a
0.168057797	-0.403112024	0.408	0.51	1	0E+00	WT	Oligodendrocyte-1	Timm44
0.168139383	0.285035672	0.306	0.157	1	0E+00	WT	Oligodendrocyte-1	Prkcsh
0.168404896	-0.363280602	0.224	0.333	1	0E+00	WT	Oligodendrocyte-1	Ulk4
0.168743843	0.272509473	0.204	0.078	1	0E+00	WT	Oligodendrocyte-1	Rab11fip5
0.169003369	0.355276396	0.367	0.216	1	0E+00	WT	Oligodendrocyte-1	Stip1
0.169167207	0.387396301	0.388	0.216	1	0E+00	WT	Oligodendrocyte-1	Plxna4os3
0.169254497	-0.424374571	0.184	0.333	1	0E+00	WT	Oligodendrocyte-1	Hip1
0.169267534	0.35530289	0.143	0.039	1	0E+00	WT	Oligodendrocyte-1	Kctd4
0.169372706	0.321045851	0.918	0.843	1	0E+00	WT	Oligodendrocyte-1	Srrm2
0.170070931	-0.3243238	0.367	0.471	1	0E+00	WT	Oligodendrocyte-1	Fkbp1a
0.170357321	-0.432719928	0.327	0.451	1	0E+00	WT	Oligodendrocyte-1	Fndc9
0.170547611	0.253198036	0.143	0.039	1	0E+00	WT	Oligodendrocyte-1	Bcl2l2
0.170695426	-0.371990692	0.286	0.431	1	0E+00	WT	Oligodendrocyte-1	Zfp236
0.17119387	0.356792565	0.571	0.392	1	0E+00	WT	Oligodendrocyte-1	4933406I18Rik
0.171260583	0.281497525	0.143	0.039	1	0E+00	WT	Oligodendrocyte-1	Gm53028
0.171342034	0.257870105	0.143	0.039	1	0E+00	WT	Oligodendrocyte-1	Rfc3
0.17134747	0.365487951	0.429	0.255	1	0E+00	WT	Oligodendrocyte-1	Washc4
0.171365687	-0.389573724	0.061	0.176	1	0E+00	WT	Oligodendrocyte-1	Cables1
0.171420559	0.287097143	0.143	0.039	1	0E+00	WT	Oligodendrocyte-1	Smim26
0.17167485	0.403668017	0.163	0.059	1	0E+00	WT	Oligodendrocyte-1	Ngdn
0.17241638	-0.298558506	0.102	0.235	1	0E+00	WT	Oligodendrocyte-1	Icam5
0.172561713	0.333260091	0.286	0.137	1	0E+00	WT	Oligodendrocyte-1	Nup153
0.172611846	0.432689087	0.49	0.314	1	0E+00	WT	Oligodendrocyte-1	Rpl26
0.173244575	0.380915397	0.163	0.059	1	0E+00	WT	Oligodendrocyte-1	Akap1
0.173590292	0.362434072	0.204	0.078	1	0E+00	WT	Oligodendrocyte-1	Glul
0.173811278	0.375892336	0.633	0.471	1	0E+00	WT	Oligodendrocyte-1	Selenow
0.174419034	0.292209217	0.143	0.039	1	0E+00	WT	Oligodendrocyte-1	Gm26911
0.174608759	0.256073432	0.204	0.078	1	0E+00	WT	Oligodendrocyte-1	Eif4ebp2
0.174653918	0.477240791	0.408	0.255	1	0E+00	WT	Oligodendrocyte-1	Rnf114
0.174868418	-0.416859689	0.51	0.608	1	0E+00	WT	Oligodendrocyte-1	Ddx24
0.175116629	0.293376876	0.755	0.569	1	0E+00	WT	Oligodendrocyte-1	Mirg
0.175181779	-0.281299923	0.224	0.373	1	0E+00	WT	Oligodendrocyte-1	Gm28379
0.175786493	-0.271909952	0.245	0.412	1	0E+00	WT	Oligodendrocyte-1	Ipo9
0.176081271	-0.279467096	0.449	0.627	1	0E+00	WT	Oligodendrocyte-1	Trim37
0.176123233	0.2820366	0.143	0.039	1	0E+00	WT	Oligodendrocyte-1	Gm38157
0.176358444	-0.295348619	0.735	0.843	1	0E+00	WT	Oligodendrocyte-1	Cacna1b
0.176549616	-0.257290787	0.143	0.294	1	0E+00	WT	Oligodendrocyte-1	B130034C11Rik
0.176765708	-0.314680682	0.776	0.882	1	0E+00	WT	Oligodendrocyte-1	Astn1
0.176772475	-0.251784433	0.735	0.804	1	0E+00	WT	Oligodendrocyte-1	Rbm6
0.17680244	-0.35105197	0.51	0.588	1	0E+00	WT	Oligodendrocyte-1	Mkln1
0.176899701	0.32814375	0.143	0.039	1	0E+00	WT	Oligodendrocyte-1	Polr1d
0.177382463	0.281502342	0.204	0.078	1	0E+00	WT	Oligodendrocyte-1	Gps1
0.177487543	-0.337510533	0.776	0.882	1	0E+00	WT	Oligodendrocyte-1	Mapt
0.177895179	0.373608019	0.367	0.216	1	0E+00	WT	Oligodendrocyte-1	Mbd2
0.178089895	-0.27119932	0.673	0.765	1	0E+00	WT	Oligodendrocyte-1	Zdhhc14
0.178198416	0.281818514	0.143	0.039	1	0E+00	WT	Oligodendrocyte-1	Htr2b
0.178372985	-0.325374903	0.204	0.314	1	0E+00	WT	Oligodendrocyte-1	Slain2
0.178374494	-0.369907791	0.041	0.137	1	0E+00	WT	Oligodendrocyte-1	Psmd6
0.178505828	0.277464534	0.959	0.902	1	0E+00	WT	Oligodendrocyte-1	Edil3
0.178612999	0.356666172	0.837	0.686	1	0E+00	WT	Oligodendrocyte-1	A330076H08Rik
0.178824226	-0.257988424	0.143	0.294	1	0E+00	WT	Oligodendrocyte-1	Adra1a
0.179098231	0.251239568	0.102	0.02	1	0E+00	WT	Oligodendrocyte-1	Ltb
0.179099526	0.29109854	0.469	0.294	1	0E+00	WT	Oligodendrocyte-1	Sorcs2
0.179146037	-0.2647289	0.163	0.314	1	0E+00	WT	Oligodendrocyte-1	Mfhas1
0.179326125	0.34323761	0.327	0.176	1	0E+00	WT	Oligodendrocyte-1	Os9
0.17953623	0.396468324	0.449	0.275	1	0E+00	WT	Oligodendrocyte-1	Taf1b
0.179685556	0.363629615	0.694	0.51	1	0E+00	WT	Oligodendrocyte-1	Wnk1
0.179785916	0.376156436	0.204	0.078	1	0E+00	WT	Oligodendrocyte-1	Rgp1
0.179861853	0.328166295	0.143	0.039	1	0E+00	WT	Oligodendrocyte-1	Snhg16
0.17995452	0.34962617	0.224	0.098	1	0E+00	WT	Oligodendrocyte-1	1700080N15Rik
0.179971902	0.286560524	0.204	0.078	1	0E+00	WT	Oligodendrocyte-1	Cox19
0.180069919	0.435101681	0.735	0.627	1	0E+00	WT	Oligodendrocyte-1	Luzp2
0.181043526	0.387280398	0.163	0.059	1	0E+00	WT	Oligodendrocyte-1	Grpel1
0.181050613	-0.276006536	0.347	0.49	1	0E+00	WT	Oligodendrocyte-1	Rprd1a
0.181105711	-0.328159423	0.102	0.235	1	0E+00	WT	Oligodendrocyte-1	Setd1a
0.181110523	0.400016274	0.224	0.098	1	0E+00	WT	Oligodendrocyte-1	Washc2
0.181368263	0.424777116	0.551	0.392	1	0E+00	WT	Oligodendrocyte-1	Hycc2
0.181505393	0.358335971	0.327	0.176	1	0E+00	WT	Oligodendrocyte-1	Ints10
0.18151948	0.317478595	0.449	0.275	1	0E+00	WT	Oligodendrocyte-1	Zdbf2
0.181658742	0.288117727	0.347	0.196	1	0E+00	WT	Oligodendrocyte-1	Thoc7
0.181815611	0.354268769	0.286	0.137	1	0E+00	WT	Oligodendrocyte-1	Eif1b
0.18187271	0.341657232	0.163	0.059	1	0E+00	WT	Oligodendrocyte-1	Lgalsl
0.182032319	0.253825184	0.245	0.118	1	0E+00	WT	Oligodendrocyte-1	Brd3
0.182197246	-0.265488319	0.265	0.431	1	0E+00	WT	Oligodendrocyte-1	Arrb1
0.182261488	-0.298214138	0.449	0.569	1	0E+00	WT	Oligodendrocyte-1	Ptbp2
0.182963837	0.31044852	0.306	0.157	1	0E+00	WT	Oligodendrocyte-1	Dusp15
0.183862723	-0.387658368	0.755	0.863	1	0E+00	WT	Oligodendrocyte-1	Pcdh10
0.183894319	0.35280484	0.347	0.196	1	0E+00	WT	Oligodendrocyte-1	Gtf2h5
0.184632079	0.381433352	0.204	0.078	1	0E+00	WT	Oligodendrocyte-1	Cdk9
0.184638534	0.35551285	0.327	0.176	1	0E+00	WT	Oligodendrocyte-1	Heatr5b
0.18486344	-0.359382429	0.367	0.471	1	0E+00	WT	Oligodendrocyte-1	St7
0.184952658	0.405135522	0.49	0.412	1	0E+00	WT	Oligodendrocyte-1	Fam171b
0.185372415	-0.361820577	0.592	0.706	1	0E+00	WT	Oligodendrocyte-1	Slc8a3
0.18542794	-0.35333997	0.061	0.176	1	0E+00	WT	Oligodendrocyte-1	Mien1
0.185573431	-0.342570086	0.265	0.431	1	0E+00	WT	Oligodendrocyte-1	Ammecr1
0.186014193	0.414590558	0.469	0.294	1	0E+00	WT	Oligodendrocyte-1	Dnm2
0.186131842	0.251201139	0.306	0.157	1	0E+00	WT	Oligodendrocyte-1	Svet1
0.186370686	0.285041647	0.204	0.078	1	0E+00	WT	Oligodendrocyte-1	Sft2d1
0.186473386	-0.391403039	0.592	0.725	1	0E+00	WT	Oligodendrocyte-1	Hs3st4
0.186493053	0.352473898	0.469	0.294	1	0E+00	WT	Oligodendrocyte-1	Esco1
0.186516187	0.282421963	0.224	0.098	1	0E+00	WT	Oligodendrocyte-1	Bcan
0.187101252	0.345008837	0.204	0.078	1	0E+00	WT	Oligodendrocyte-1	Fuom
0.187142276	0.305306556	0.224	0.098	1	0E+00	WT	Oligodendrocyte-1	Tmem145
0.187152962	-0.293506341	0.184	0.333	1	0E+00	WT	Oligodendrocyte-1	Pank2
0.187344109	0.363936377	0.816	0.686	1	0E+00	WT	Oligodendrocyte-1	Scg5
0.187538836	-0.286942411	0.061	0.176	1	0E+00	WT	Oligodendrocyte-1	Prag1
0.188082991	-0.385715181	0.551	0.686	1	0E+00	WT	Oligodendrocyte-1	Cntn6
0.188928758	-0.304327139	0.061	0.176	1	0E+00	WT	Oligodendrocyte-1	Fbf1
0.189026087	0.356251086	0.51	0.333	1	0E+00	WT	Oligodendrocyte-1	Ppib
0.189251179	0.310952405	0.551	0.373	1	0E+00	WT	Oligodendrocyte-1	Pcnp
0.190511943	0.393157079	0.633	0.471	1	0E+00	WT	Oligodendrocyte-1	Nr6a1
0.190543396	0.277115221	0.265	0.137	1	0E+00	WT	Oligodendrocyte-1	Mrpl21
0.190649037	0.324963445	0.245	0.118	1	0E+00	WT	Oligodendrocyte-1	Dpm1
0.190659534	-0.37757635	0.224	0.373	1	0E+00	WT	Oligodendrocyte-1	Pus10
0.190796538	-0.301924896	0.163	0.294	1	0E+00	WT	Oligodendrocyte-1	Lhfpl4
0.190830581	0.336488579	0.776	0.706	1	0E+00	WT	Oligodendrocyte-1	Syp
0.190953503	-0.353951183	0.122	0.255	1	0E+00	WT	Oligodendrocyte-1	Mid2
0.191160171	0.372241432	0.531	0.353	1	0E+00	WT	Oligodendrocyte-1	Rps24
0.191466559	-0.366281598	0.204	0.333	1	0E+00	WT	Oligodendrocyte-1	Zfp941
0.192062319	0.646708468	0.531	0.373	1	0E+00	WT	Oligodendrocyte-1	Gm44593
0.192372706	0.329477961	0.102	0.02	1	0E+00	WT	Oligodendrocyte-1	Alg10b
0.192428746	0.314718314	0.245	0.118	1	0E+00	WT	Oligodendrocyte-1	Mn1
0.19263281	-0.343428268	0.633	0.686	1	0E+00	WT	Oligodendrocyte-1	Cux1
0.19302269	-0.3301061	0.163	0.294	1	0E+00	WT	Oligodendrocyte-1	Drosha
0.193126724	-0.371503213	0.102	0.235	1	0E+00	WT	Oligodendrocyte-1	Marcks
0.193233093	0.491059476	0.449	0.353	1	0E+00	WT	Oligodendrocyte-1	Rpl30
0.193776064	0.469876876	0.408	0.255	1	0E+00	WT	Oligodendrocyte-1	Pdcd7
0.193943642	-0.398498256	0.327	0.431	1	0E+00	WT	Oligodendrocyte-1	Rab40c
0.194007945	-0.357813264	0.449	0.569	1	0E+00	WT	Oligodendrocyte-1	2610020C07Rik
0.194008152	-0.264617577	0.449	0.529	1	0E+00	WT	Oligodendrocyte-1	Tm9sf4
0.194030683	0.331102334	0.245	0.118	1	0E+00	WT	Oligodendrocyte-1	Ptpdc1
0.194498135	-0.283686373	0.102	0.235	1	0E+00	WT	Oligodendrocyte-1	Etv6
0.194583443	0.391709593	0.612	0.431	1	0E+00	WT	Oligodendrocyte-1	Chfr
0.194587889	-0.381475036	0.102	0.235	1	0E+00	WT	Oligodendrocyte-1	Rab1a
0.194609186	-0.267622581	0.061	0.176	1	0E+00	WT	Oligodendrocyte-1	Ndufaf6
0.194709182	-0.260556157	0.061	0.176	1	0E+00	WT	Oligodendrocyte-1	ENSMUSG00000121205
0.195159453	0.323656251	0.224	0.098	1	0E+00	WT	Oligodendrocyte-1	Ddost
0.195479848	0.342677391	0.245	0.118	1	0E+00	WT	Oligodendrocyte-1	Aldh7a1
0.196484183	0.385627558	0.224	0.098	1	0E+00	WT	Oligodendrocyte-1	Coro7
0.196546079	0.347344168	0.306	0.157	1	0E+00	WT	Oligodendrocyte-1	Otub1
0.196646149	0.405711557	0.633	0.49	1	0E+00	WT	Oligodendrocyte-1	Cx3cl1
0.196952786	0.405962544	0.224	0.098	1	0E+00	WT	Oligodendrocyte-1	Atp5e
0.197169843	-0.357964246	0.204	0.314	1	0E+00	WT	Oligodendrocyte-1	Cpsf7
0.19718541	0.27040685	0.612	0.451	1	0E+00	WT	Oligodendrocyte-1	Samd4
0.197218531	0.277952587	0.163	0.059	1	0E+00	WT	Oligodendrocyte-1	Tex264
0.198046439	-0.255854471	0.061	0.176	1	0E+00	WT	Oligodendrocyte-1	Pls3
0.198590499	-0.355251285	0.184	0.333	1	0E+00	WT	Oligodendrocyte-1	Ip6k1
0.198717896	-0.294992481	0.061	0.176	1	0E+00	WT	Oligodendrocyte-1	Gm48062
0.199197975	-0.273984726	0.061	0.176	1	0E+00	WT	Oligodendrocyte-1	Man2a1
0.199348372	0.340174976	0.571	0.49	1	0E+00	WT	Oligodendrocyte-1	B230209E15Rik
0.199377573	-0.279335859	0.061	0.176	1	0E+00	WT	Oligodendrocyte-1	5530401A14Rik
0.199388422	0.340848975	0.245	0.118	1	0E+00	WT	Oligodendrocyte-1	Cct4
0.200452691	0.272173546	0.163	0.059	1	0E+00	WT	Oligodendrocyte-1	2810013P06Rik
0.200557944	-0.291326689	0.143	0.235	1	0E+00	WT	Oligodendrocyte-1	Tiam2
0.20106483	0.431032381	0.531	0.353	1	0E+00	WT	Oligodendrocyte-1	Ttc8
0.202086198	0.382470963	0.571	0.392	1	0E+00	WT	Oligodendrocyte-1	Synj1
0.202177642	-0.425069868	0.224	0.333	1	0E+00	WT	Oligodendrocyte-1	Vps8
0.202370614	0.285267549	0.163	0.059	1	0E+00	WT	Oligodendrocyte-1	Gm12743
0.202613671	-0.259814055	0.041	0.137	1	0E+00	WT	Oligodendrocyte-1	Ncoa4
0.202915773	0.471983889	0.449	0.333	1	0E+00	WT	Oligodendrocyte-1	Nipsnap1
0.203022901	-0.290147421	0.122	0.235	1	0E+00	WT	Oligodendrocyte-1	Ccnyl1
0.203034543	-0.327135326	0.122	0.255	1	0E+00	WT	Oligodendrocyte-1	Cnst
0.203220534	0.297780259	0.184	0.078	1	0E+00	WT	Oligodendrocyte-1	Washc3
0.203361582	-0.288018085	0.612	0.706	1	0E+00	WT	Oligodendrocyte-1	Amph
0.203548574	-0.309778285	0.102	0.216	1	0E+00	WT	Oligodendrocyte-1	Foxo1
0.203931034	0.286595443	0.449	0.353	1	0E+00	WT	Oligodendrocyte-1	Rpl32
0.204035931	0.328395478	0.388	0.235	1	0E+00	WT	Oligodendrocyte-1	Agps
0.204071245	-0.725563132	0.184	0.275	1	0E+00	WT	Oligodendrocyte-1	Camk2d
0.205165458	0.272989467	0.347	0.196	1	0E+00	WT	Oligodendrocyte-1	Fktn
0.205288553	0.446288547	0.347	0.196	1	0E+00	WT	Oligodendrocyte-1	Rbis
0.205365624	0.376550291	0.755	0.647	1	0E+00	WT	Oligodendrocyte-1	Elavl4
0.205725821	0.406897147	0.571	0.412	1	0E+00	WT	Oligodendrocyte-1	Micu3
0.206072431	-0.284309425	0.163	0.314	1	0E+00	WT	Oligodendrocyte-1	Gm20371
0.206102225	0.382930186	0.265	0.137	1	0E+00	WT	Oligodendrocyte-1	Erg28
0.207165412	0.281662947	0.327	0.176	1	0E+00	WT	Oligodendrocyte-1	Syt13
0.207214918	0.396249098	0.163	0.059	1	0E+00	WT	Oligodendrocyte-1	Clptm1l
0.207250095	0.274211225	0.265	0.137	1	0E+00	WT	Oligodendrocyte-1	Gm37629
0.207401444	-0.418753709	0.163	0.275	1	0E+00	WT	Oligodendrocyte-1	Zfyve27
0.207473977	0.386904718	0.306	0.176	1	0E+00	WT	Oligodendrocyte-1	Entr1
0.207501911	0.288576998	0.898	0.784	1	0E+00	WT	Oligodendrocyte-1	Chd9
0.207508859	0.348600273	0.592	0.412	1	0E+00	WT	Oligodendrocyte-1	Chchd3
0.20754142	-0.279324525	0.551	0.627	1	0E+00	WT	Oligodendrocyte-1	Mprip
0.207866286	0.307971411	0.633	0.451	1	0E+00	WT	Oligodendrocyte-1	Atp2c1
0.207908188	0.286800292	0.367	0.216	1	0E+00	WT	Oligodendrocyte-1	Idh3b
0.207986742	0.318665498	0.571	0.49	1	0E+00	WT	Oligodendrocyte-1	Stxbp1
0.207991798	0.266170289	0.122	0.039	1	0E+00	WT	Oligodendrocyte-1	Qdpr
0.208814597	-0.298781823	0.041	0.137	1	0E+00	WT	Oligodendrocyte-1	Itga2
0.208961565	-0.384161962	0.347	0.412	1	0E+00	WT	Oligodendrocyte-1	Pde1b
0.208964718	-0.324202727	0.429	0.51	1	0E+00	WT	Oligodendrocyte-1	Dnm1
0.209152928	0.366180322	0.449	0.333	1	0E+00	WT	Oligodendrocyte-1	Atp5h
0.210233639	0.252111805	0.163	0.059	1	0E+00	WT	Oligodendrocyte-1	Rab5if
0.210423338	0.309725406	0.163	0.059	1	0E+00	WT	Oligodendrocyte-1	Zfp317
0.210907152	0.351894519	0.551	0.392	1	0E+00	WT	Oligodendrocyte-1	Lonp2
0.211169206	-0.288446059	0.143	0.275	1	0E+00	WT	Oligodendrocyte-1	Hmgxb3
0.211417161	-0.278441197	0.143	0.216	1	0E+00	WT	Oligodendrocyte-1	Grm4
0.211545117	0.270534345	0.367	0.216	1	0E+00	WT	Oligodendrocyte-1	Gnb2
0.212200177	-0.324467926	0.245	0.373	1	0E+00	WT	Oligodendrocyte-1	Pip5k1a
0.212228721	-0.267968715	0.041	0.137	1	0E+00	WT	Oligodendrocyte-1	Fbxo31
0.212539924	-0.25458392	0.082	0.196	1	0E+00	WT	Oligodendrocyte-1	Peli2
0.213174048	-0.329004191	0.571	0.686	1	0E+00	WT	Oligodendrocyte-1	B830012L14Rik
0.213234032	0.417694755	0.245	0.157	1	0E+00	WT	Oligodendrocyte-1	Gtf2a1
0.21408391	0.386464898	0.122	0.039	1	0E+00	WT	Oligodendrocyte-1	Dars2
0.214340267	0.45465832	0.388	0.275	1	0E+00	WT	Oligodendrocyte-1	Cttn
0.214465603	0.273127562	0.163	0.059	1	0E+00	WT	Oligodendrocyte-1	Lpcat3
0.214860541	0.390773011	0.163	0.059	1	0E+00	WT	Oligodendrocyte-1	H2-DMa
0.21495363	-0.347460434	0.265	0.373	1	0E+00	WT	Oligodendrocyte-1	Vps53
0.215221484	-0.278885856	0.531	0.667	1	0E+00	WT	Oligodendrocyte-1	Nos1ap
0.215460958	0.407199457	0.571	0.471	1	0E+00	WT	Oligodendrocyte-1	Plekha6
0.215495165	0.343476837	0.449	0.353	1	0E+00	WT	Oligodendrocyte-1	Pdlim7
0.215705464	0.265779427	0.163	0.059	1	0E+00	WT	Oligodendrocyte-1	P2rx4
0.21584538	-0.933889959	0.061	0.118	1	0E+00	WT	Oligodendrocyte-1	Il1rapl2
0.215909961	-0.295659323	0.265	0.353	1	0E+00	WT	Oligodendrocyte-1	Stx18
0.216044187	0.328050977	0.347	0.196	1	0E+00	WT	Oligodendrocyte-1	Ccdc174
0.216166395	0.384252444	0.673	0.549	1	0E+00	WT	Oligodendrocyte-1	Arhgap21
0.216214967	-0.262923712	0.306	0.471	1	0E+00	WT	Oligodendrocyte-1	Micu1
0.216582543	0.393222464	0.531	0.412	1	0E+00	WT	Oligodendrocyte-1	Neo1
0.216612538	-0.264762807	0.143	0.275	1	0E+00	WT	Oligodendrocyte-1	Rnft2
0.216707318	-0.273478952	0.265	0.392	1	0E+00	WT	Oligodendrocyte-1	Sf1
0.217148743	0.331298425	0.265	0.137	1	0E+00	WT	Oligodendrocyte-1	Ppp1r12c
0.217227762	-0.264735433	0.082	0.196	1	0E+00	WT	Oligodendrocyte-1	Prex2
0.217610588	0.250463314	0.224	0.098	1	0E+00	WT	Oligodendrocyte-1	Cd63
0.217611037	-0.328174434	0.122	0.255	1	0E+00	WT	Oligodendrocyte-1	Myt1
0.217820039	-0.312205632	0.327	0.49	1	0E+00	WT	Oligodendrocyte-1	Zfp407
0.218011065	-0.282885091	0.041	0.137	1	0E+00	WT	Oligodendrocyte-1	Rundc1
0.218129307	0.254372571	0.224	0.098	1	0E+00	WT	Oligodendrocyte-1	Sema4g
0.218137463	0.260431704	0.306	0.176	1	0E+00	WT	Oligodendrocyte-1	Hltf
0.218674639	0.34249341	0.347	0.196	1	0E+00	WT	Oligodendrocyte-1	Sncb
0.219301953	-0.344619174	0.714	0.824	1	0E+00	WT	Oligodendrocyte-1	Smyd3
0.219434103	-0.351121116	0.163	0.275	1	0E+00	WT	Oligodendrocyte-1	Zfp771
0.22022251	0.44091917	0.612	0.529	1	0E+00	WT	Oligodendrocyte-1	Bcl11b
0.221269852	0.342142189	0.224	0.118	1	0E+00	WT	Oligodendrocyte-1	Tvp23a
0.221271723	-0.360374435	0.347	0.471	1	0E+00	WT	Oligodendrocyte-1	Madd
0.221292558	0.350375258	0.143	0.059	1	0E+00	WT	Oligodendrocyte-1	Maf
0.221513478	-0.32284836	0.449	0.569	1	0E+00	WT	Oligodendrocyte-1	Atp6v1h
0.222053141	0.297743105	0.163	0.059	1	0E+00	WT	Oligodendrocyte-1	Pcnx3
0.22220961	-0.364133892	0.796	0.745	1	0E+00	WT	Oligodendrocyte-1	Plcxd3
0.222283657	-0.295386133	0.041	0.137	1	0E+00	WT	Oligodendrocyte-1	Acat2
0.222450682	0.270071862	0.347	0.196	1	0E+00	WT	Oligodendrocyte-1	Exoc1
0.22264158	-0.375786161	0.163	0.255	1	0E+00	WT	Oligodendrocyte-1	Gt(ROSA)26Sor
0.222849698	0.343052077	0.367	0.216	1	0E+00	WT	Oligodendrocyte-1	Qtrt1
0.222910862	-0.294479789	0.306	0.373	1	0E+00	WT	Oligodendrocyte-1	Cnot6l
0.223193275	-0.317697388	0.122	0.235	1	0E+00	WT	Oligodendrocyte-1	Zswim7
0.224413339	-0.315776116	0.184	0.333	1	0E+00	WT	Oligodendrocyte-1	Slc30a6
0.224946181	0.441115914	0.469	0.333	1	0E+00	WT	Oligodendrocyte-1	Gm33228
0.225052527	-0.269427931	0.041	0.137	1	0E+00	WT	Oligodendrocyte-1	Gm42768
0.225073677	0.275046779	0.367	0.216	1	0E+00	WT	Oligodendrocyte-1	Spon1
0.225383712	0.335124369	0.163	0.059	1	0E+00	WT	Oligodendrocyte-1	Camsap3
0.225553566	-0.330560206	0.184	0.314	1	0E+00	WT	Oligodendrocyte-1	Smim19
0.225856521	-0.251739754	0.041	0.137	1	0E+00	WT	Oligodendrocyte-1	Nckipsd
0.225860481	-0.283066759	0.082	0.196	1	0E+00	WT	Oligodendrocyte-1	Pdxp
0.225995842	-0.328609948	0.306	0.451	1	0E+00	WT	Oligodendrocyte-1	Gm17276
0.226147778	0.359857729	0.327	0.196	1	0E+00	WT	Oligodendrocyte-1	Ndufa6
0.22653201	0.475685333	0.673	0.529	1	0E+00	WT	Oligodendrocyte-1	Pcdh11x
0.226640462	-0.326638014	0.245	0.392	1	0E+00	WT	Oligodendrocyte-1	Tmem167
0.22669673	0.259817914	0.796	0.627	1	0E+00	WT	Oligodendrocyte-1	Cyrib
0.226971235	-0.293742423	0.082	0.196	1	0E+00	WT	Oligodendrocyte-1	ENSMUSG00000120002
0.227043935	0.304354739	0.245	0.118	1	0E+00	WT	Oligodendrocyte-1	Arhgap26
0.228581343	-0.302386211	0.327	0.412	1	0E+00	WT	Oligodendrocyte-1	Cbl
0.228666803	-0.322921229	0.041	0.137	1	0E+00	WT	Oligodendrocyte-1	Dnaaf10
0.22876463	0.263686941	0.184	0.078	1	0E+00	WT	Oligodendrocyte-1	Elof1
0.228963569	0.346104665	0.571	0.392	1	0E+00	WT	Oligodendrocyte-1	Fyn
0.229125347	-0.288613989	0.061	0.157	1	0E+00	WT	Oligodendrocyte-1	Gm43046
0.229347174	-0.251426892	0.041	0.137	1	0E+00	WT	Oligodendrocyte-1	Gm42303
0.229977954	0.272015812	0.857	0.784	1	0E+00	WT	Oligodendrocyte-1	Gnas
0.230792581	-0.254958173	0.082	0.196	1	0E+00	WT	Oligodendrocyte-1	C1galt1
0.231562261	-0.262795392	0.041	0.137	1	0E+00	WT	Oligodendrocyte-1	Mrpl9
0.231825806	0.263591563	0.163	0.059	1	0E+00	WT	Oligodendrocyte-1	Coa3
0.232255032	-0.378462899	0.408	0.49	1	0E+00	WT	Oligodendrocyte-1	Slc9a7
0.232545056	-0.250818609	0.204	0.353	1	0E+00	WT	Oligodendrocyte-1	Ndufa11
0.23315207	0.320754299	0.122	0.039	1	0E+00	WT	Oligodendrocyte-1	Nudt11
0.233779725	-0.433922838	0.204	0.275	1	0E+00	WT	Oligodendrocyte-1	Tmem255a
0.233796724	-0.258265763	0.286	0.431	1	0E+00	WT	Oligodendrocyte-1	Mga
0.233818242	0.410458277	0.429	0.275	1	0E+00	WT	Oligodendrocyte-1	Tm9sf2
0.234005286	0.318238677	0.367	0.216	1	0E+00	WT	Oligodendrocyte-1	Gm28750
0.234152107	0.282418698	0.163	0.059	1	0E+00	WT	Oligodendrocyte-1	Ighm
0.234164383	-0.350432319	0.245	0.392	1	0E+00	WT	Oligodendrocyte-1	Mtmr7
0.235056896	-0.375818761	0.184	0.314	1	0E+00	WT	Oligodendrocyte-1	Slc44a2
0.235258118	0.379233286	0.429	0.275	1	0E+00	WT	Oligodendrocyte-1	Cdip1
0.23541961	-0.354833573	0.306	0.431	1	0E+00	WT	Oligodendrocyte-1	Zfyve28
0.235928319	0.341288325	0.245	0.118	1	0E+00	WT	Oligodendrocyte-1	Polr2g
0.236283205	-0.280131634	0.633	0.765	1	0E+00	WT	Oligodendrocyte-1	Ylpm1
0.236444332	-0.405726045	0.041	0.137	1	0E+00	WT	Oligodendrocyte-1	Neat1
0.236593861	0.430213085	0.469	0.333	1	0E+00	WT	Oligodendrocyte-1	Cenpc1
0.236609455	0.261834368	0.245	0.118	1	0E+00	WT	Oligodendrocyte-1	Clgn
0.236859055	-0.255011388	0.041	0.137	1	0E+00	WT	Oligodendrocyte-1	Gm49711
0.236909974	-0.352740439	0.449	0.549	1	0E+00	WT	Oligodendrocyte-1	Pcnx
0.237169923	-0.339716117	0.204	0.333	1	0E+00	WT	Oligodendrocyte-1	Man1a
0.237932272	0.324227714	0.286	0.157	1	0E+00	WT	Oligodendrocyte-1	Epm2a
0.238214002	0.392984527	0.184	0.078	1	0E+00	WT	Oligodendrocyte-1	Stk32c
0.238336375	-0.316635194	0.408	0.529	1	0E+00	WT	Oligodendrocyte-1	Epb41
0.238426546	-0.484641213	0.061	0.118	1	0E+00	WT	Oligodendrocyte-1	Col11a1
0.238565718	-0.292639866	0.245	0.333	1	0E+00	WT	Oligodendrocyte-1	Rsf1os1
0.239707103	0.301640345	0.143	0.059	1	0E+00	WT	Oligodendrocyte-1	Pex10
0.239822776	-0.286175488	0.082	0.196	1	0E+00	WT	Oligodendrocyte-1	Lsg1
0.240181708	-0.306455274	0.286	0.412	1	0E+00	WT	Oligodendrocyte-1	Kpna1
0.240354307	-0.344954377	0.49	0.627	1	0E+00	WT	Oligodendrocyte-1	Mcf2l
0.240414873	0.347250181	0.551	0.392	1	0E+00	WT	Oligodendrocyte-1	Gm43376
0.240609865	0.370159205	0.551	0.451	1	0E+00	WT	Oligodendrocyte-1	Zdhhc17
0.240756066	0.273294861	0.245	0.118	1	0E+00	WT	Oligodendrocyte-1	Dusp22
0.240838743	-0.318558397	0.429	0.569	1	0E+00	WT	Oligodendrocyte-1	Hnrnpr
0.240977894	0.270211391	0.184	0.078	1	0E+00	WT	Oligodendrocyte-1	Coq10b
0.241091881	0.312928908	0.388	0.235	1	0E+00	WT	Oligodendrocyte-1	Pex13
0.241202379	0.352930598	0.286	0.157	1	0E+00	WT	Oligodendrocyte-1	Rap1b
0.24160496	0.281564267	0.367	0.216	1	0E+00	WT	Oligodendrocyte-1	H2az1
0.242743207	0.315725192	0.286	0.157	1	0E+00	WT	Oligodendrocyte-1	Zfp40
0.243261917	-0.307753829	0.347	0.49	1	0E+00	WT	Oligodendrocyte-1	Zhx3
0.243764173	-0.327401282	0.408	0.529	1	0E+00	WT	Oligodendrocyte-1	Scamp1
0.243766974	0.326449453	0.571	0.49	1	0E+00	WT	Oligodendrocyte-1	Srsf2
0.243809853	-0.301379176	0.347	0.49	1	0E+00	WT	Oligodendrocyte-1	Car11
0.244488379	-0.303747034	0.776	0.843	1	0E+00	WT	Oligodendrocyte-1	Pi4ka
0.244908206	0.255691986	0.408	0.255	1	0E+00	WT	Oligodendrocyte-1	Sgsm3
0.245492983	0.320641373	0.265	0.176	1	0E+00	WT	Oligodendrocyte-1	Hacd1
0.246320333	-0.359701333	0.163	0.294	1	0E+00	WT	Oligodendrocyte-1	Dnmbp
0.246542774	-0.33449188	0.653	0.784	1	0E+00	WT	Oligodendrocyte-1	Ralyl
0.246773458	-0.327216535	0.184	0.294	1	0E+00	WT	Oligodendrocyte-1	Uqcc1
0.246956398	-0.267036877	0.857	0.941	1	0E+00	WT	Oligodendrocyte-1	Lncpint
0.247417672	0.342002745	0.449	0.314	1	0E+00	WT	Oligodendrocyte-1	Pgrmc1
0.247458987	0.409944802	0.51	0.353	1	0E+00	WT	Oligodendrocyte-1	Rabac1
0.247778684	0.29956769	0.245	0.118	1	0E+00	WT	Oligodendrocyte-1	3830406C13Rik
0.248029983	-0.356481411	0.633	0.745	1	0E+00	WT	Oligodendrocyte-1	C1qtnf4
0.248134087	-0.340293549	0.204	0.353	1	0E+00	WT	Oligodendrocyte-1	Slc6a7
0.248494459	0.251392638	0.245	0.118	1	0E+00	WT	Oligodendrocyte-1	Tubgcp5
0.248917847	-0.278785239	0.082	0.196	1	0E+00	WT	Oligodendrocyte-1	Neu1
0.249007814	-0.338165158	0.327	0.412	1	0E+00	WT	Oligodendrocyte-1	Kdm1a
0.249416887	0.363450596	0.286	0.157	1	0E+00	WT	Oligodendrocyte-1	Apbb1
0.249709437	0.289829867	0.245	0.118	1	0E+00	WT	Oligodendrocyte-1	Gm19522
0.249782139	-0.313742048	0.388	0.471	1	0E+00	WT	Oligodendrocyte-1	Ptprr
0.249972959	0.356475432	0.408	0.255	1	0E+00	WT	Oligodendrocyte-1	Unc13a
0.250051491	0.392783471	0.653	0.529	1	0E+00	WT	Oligodendrocyte-1	Ppm1l
0.250073082	0.307227706	0.51	0.412	1	0E+00	WT	Oligodendrocyte-1	Faim2
0.250085623	-0.437797107	0.082	0.176	1	0E+00	WT	Oligodendrocyte-1	4930473A02Rik
0.250258089	0.28300045	0.184	0.078	1	0E+00	WT	Oligodendrocyte-1	Rad23a
0.251280509	-0.272245401	0.082	0.196	1	0E+00	WT	Oligodendrocyte-1	B3galt2
0.251899336	0.369451269	0.286	0.157	1	0E+00	WT	Oligodendrocyte-1	Stxbp4
0.252031244	0.338959622	0.408	0.255	1	0E+00	WT	Oligodendrocyte-1	Pcbp3
0.25204396	0.344597675	0.449	0.333	1	0E+00	WT	Oligodendrocyte-1	Arfgef2
0.252670306	0.282124078	0.469	0.314	1	0E+00	WT	Oligodendrocyte-1	Map2k1
0.253971334	-0.299194924	0.735	0.824	1	0E+00	WT	Oligodendrocyte-1	Cpeb3
0.254361232	-0.365692835	0.082	0.196	1	0E+00	WT	Oligodendrocyte-1	Gm38126
0.254776476	0.432919373	0.347	0.216	1	0E+00	WT	Oligodendrocyte-1	Ftl1
0.255490764	-0.283279738	0.122	0.235	1	0E+00	WT	Oligodendrocyte-1	Gpr83
0.256182696	0.355463735	0.265	0.137	1	0E+00	WT	Oligodendrocyte-1	Mgat4b
0.25619342	0.376522159	0.776	0.647	1	0E+00	WT	Oligodendrocyte-1	Hcn1
0.256443914	-0.303009401	0.286	0.412	1	0E+00	WT	Oligodendrocyte-1	3110039M20Rik
0.256677657	-0.372256003	0.143	0.255	1	0E+00	WT	Oligodendrocyte-1	Kif21b
0.258873243	-0.312717306	0.224	0.373	1	0E+00	WT	Oligodendrocyte-1	Extl3
0.258900296	0.251321393	0.184	0.078	1	0E+00	WT	Oligodendrocyte-1	Ciapin1
0.259248301	-0.305973176	0.163	0.275	1	0E+00	WT	Oligodendrocyte-1	Dynlt1a
0.259292974	0.401433436	0.265	0.137	1	0E+00	WT	Oligodendrocyte-1	Cpne6
0.259587097	0.378309497	0.531	0.373	1	0E+00	WT	Oligodendrocyte-1	Il1rap
0.259647995	0.281603436	0.918	0.863	1	0E+00	WT	Oligodendrocyte-1	Kidins220
0.25989768	-0.339929117	0.102	0.196	1	0E+00	WT	Oligodendrocyte-1	Gm15813
0.260103734	-0.33750434	0.408	0.49	1	0E+00	WT	Oligodendrocyte-1	Pgap1
0.260124449	0.292831289	0.224	0.118	1	0E+00	WT	Oligodendrocyte-1	Creg2
0.260167156	-0.366193164	0.102	0.216	1	0E+00	WT	Oligodendrocyte-1	Grm8
0.260226258	0.339191433	0.265	0.137	1	0E+00	WT	Oligodendrocyte-1	Zfp560
0.260362975	0.362761368	0.469	0.314	1	0E+00	WT	Oligodendrocyte-1	Zup1
0.260387277	-0.309339746	0.143	0.275	1	0E+00	WT	Oligodendrocyte-1	Farp2
0.26041905	-0.453951393	0.388	0.471	1	0E+00	WT	Oligodendrocyte-1	Sst
0.260927294	-0.269832534	0.286	0.431	1	0E+00	WT	Oligodendrocyte-1	Jakmip1
0.261018751	-0.345605575	0.102	0.216	1	0E+00	WT	Oligodendrocyte-1	Tbc1d16
0.261146604	-0.344641515	0.388	0.529	1	0E+00	WT	Oligodendrocyte-1	Peli1
0.262007613	-0.25824842	0.469	0.549	1	0E+00	WT	Oligodendrocyte-1	Rap1gap2
0.262321367	0.390135915	0.143	0.059	1	0E+00	WT	Oligodendrocyte-1	Klhl8
0.262626355	0.251316269	0.327	0.196	1	0E+00	WT	Oligodendrocyte-1	Zc3h6
0.263053745	0.338843189	0.388	0.275	1	0E+00	WT	Oligodendrocyte-1	Shfl
0.26332562	-0.32006286	0.224	0.373	1	0E+00	WT	Oligodendrocyte-1	Arhgap23
0.263387377	-0.300718619	0.245	0.392	1	0E+00	WT	Oligodendrocyte-1	Xpo4
0.264070104	-0.302299201	0.082	0.196	1	0E+00	WT	Oligodendrocyte-1	Gm10558
0.264269682	0.286286206	0.265	0.137	1	0E+00	WT	Oligodendrocyte-1	Gm39090
0.264615419	-0.329188593	0.122	0.216	1	0E+00	WT	Oligodendrocyte-1	Pde9a
0.264663136	-0.502211602	0.061	0.157	1	0E+00	WT	Oligodendrocyte-1	Gm28307
0.265442478	-0.280329591	0.388	0.529	1	0E+00	WT	Oligodendrocyte-1	Bmpr1a
0.265587793	-0.35655428	0.449	0.569	1	0E+00	WT	Oligodendrocyte-1	Cdin1
0.265817073	-0.339631132	0.408	0.569	1	0E+00	WT	Oligodendrocyte-1	Nexmif
0.266066279	-0.306900101	0.408	0.549	1	0E+00	WT	Oligodendrocyte-1	Gm26691
0.266523582	-0.325505279	0.49	0.588	1	0E+00	WT	Oligodendrocyte-1	Dyrk1a
0.267131565	0.345774059	0.122	0.039	1	0E+00	WT	Oligodendrocyte-1	Fads1
0.268524023	-0.374036899	0.224	0.314	1	0E+00	WT	Oligodendrocyte-1	Snhg6
0.26925452	0.279466967	0.469	0.314	1	0E+00	WT	Oligodendrocyte-1	Sox11
0.269521218	-0.273949444	0.102	0.216	1	0E+00	WT	Oligodendrocyte-1	Traf3ip2
0.269932941	-0.422448072	0.061	0.157	1	0E+00	WT	Oligodendrocyte-1	Klhl1
0.27002533	-0.266053165	0.531	0.627	1	0E+00	WT	Oligodendrocyte-1	Lrrfip1
0.270075927	0.316262876	0.837	0.706	1	0E+00	WT	Oligodendrocyte-1	Zswim6
0.270191021	-0.287151697	0.163	0.275	1	0E+00	WT	Oligodendrocyte-1	Ikbkb
0.270211762	0.334689306	0.694	0.588	1	0E+00	WT	Oligodendrocyte-1	Pcbp2
0.270289957	0.339126384	0.714	0.569	1	0E+00	WT	Oligodendrocyte-1	Adarb1
0.270304728	0.252023357	0.184	0.078	1	0E+00	WT	Oligodendrocyte-1	Hemk1
0.270738311	0.494038785	0.286	0.216	1	0E+00	WT	Oligodendrocyte-1	Pabpc4
0.271190566	0.258810078	0.122	0.039	1	0E+00	WT	Oligodendrocyte-1	F3
0.27138362	0.367804221	0.49	0.333	1	0E+00	WT	Oligodendrocyte-1	Vdac1
0.27142412	-0.274097592	0.633	0.765	1	0E+00	WT	Oligodendrocyte-1	Mmp16
0.272159736	0.301944224	0.673	0.51	1	0E+00	WT	Oligodendrocyte-1	Rock2
0.272672691	-0.364172186	0.224	0.353	1	0E+00	WT	Oligodendrocyte-1	Tpm1
0.272749354	0.289380397	0.51	0.353	1	0E+00	WT	Oligodendrocyte-1	Dhx36
0.272777068	0.471229912	0.469	0.353	1	0E+00	WT	Oligodendrocyte-1	Xpo1
0.273228357	-0.334970661	0.429	0.569	1	0E+00	WT	Oligodendrocyte-1	Eno2
0.273243337	-0.289314629	0.306	0.431	1	0E+00	WT	Oligodendrocyte-1	Dph6
0.273677245	0.443223267	0.327	0.216	1	0E+00	WT	Oligodendrocyte-1	Narf
0.274571549	0.383669386	0.265	0.137	1	0E+00	WT	Oligodendrocyte-1	Tigd2
0.274714399	-0.287456857	0.49	0.627	1	0E+00	WT	Oligodendrocyte-1	Mtmr3
0.274828022	-0.255048519	0.102	0.216	1	0E+00	WT	Oligodendrocyte-1	Syt6
0.274962364	-0.273367341	0.061	0.157	1	0E+00	WT	Oligodendrocyte-1	Pla2g4e
0.275269064	-0.293953799	0.347	0.471	1	0E+00	WT	Oligodendrocyte-1	Clec16a
0.275629619	-0.271872291	0.245	0.314	1	0E+00	WT	Oligodendrocyte-1	Zfp827
0.275828287	-0.289461386	0.245	0.373	1	0E+00	WT	Oligodendrocyte-1	Mtcl1
0.276088423	-0.419946588	0.265	0.333	1	0E+00	WT	Oligodendrocyte-1	Gm43485
0.276305804	0.281952411	0.776	0.627	1	0E+00	WT	Oligodendrocyte-1	Spock2
0.276655367	-0.365313061	0.347	0.49	1	0E+00	WT	Oligodendrocyte-1	4732471J01Rik
0.276839371	-0.258264835	0.102	0.216	1	0E+00	WT	Oligodendrocyte-1	Ptpn3
0.277082127	0.269363196	0.286	0.157	1	0E+00	WT	Oligodendrocyte-1	Gpr89
0.27770333	-0.29499667	0.061	0.157	1	0E+00	WT	Oligodendrocyte-1	Gm28494
0.277923865	0.372454134	0.347	0.216	1	0E+00	WT	Oligodendrocyte-1	Zfp949
0.280049437	0.251570177	0.306	0.176	1	0E+00	WT	Oligodendrocyte-1	Wrn
0.280431669	-0.279554234	0.163	0.275	1	0E+00	WT	Oligodendrocyte-1	Jmy
0.28065131	0.264684366	0.122	0.039	1	0E+00	WT	Oligodendrocyte-1	Apaf1
0.280757302	-0.327152337	0.469	0.549	1	0E+00	WT	Oligodendrocyte-1	Ppp6r3
0.28094232	0.27391953	0.224	0.118	1	0E+00	WT	Oligodendrocyte-1	Hspd1
0.281221464	0.286077054	0.184	0.078	1	0E+00	WT	Oligodendrocyte-1	Sigmar1
0.281222226	0.403483661	0.286	0.157	1	0E+00	WT	Oligodendrocyte-1	Sema4d
0.28153197	0.357527118	0.51	0.353	1	0E+00	WT	Oligodendrocyte-1	Tmem208
0.28158454	0.254098012	0.122	0.039	1	0E+00	WT	Oligodendrocyte-1	Nrde2
0.281986932	-0.315087197	0.122	0.216	1	0E+00	WT	Oligodendrocyte-1	Macroh2a1
0.28212462	-0.525408399	0.286	0.392	1	0E+00	WT	Oligodendrocyte-1	Gm20754
0.282308127	-0.254577183	0.061	0.157	1	0E+00	WT	Oligodendrocyte-1	Eif4a3
0.282366504	0.311716436	0.224	0.118	1	0E+00	WT	Oligodendrocyte-1	Zfp282
0.282697471	0.272720194	0.551	0.392	1	0E+00	WT	Oligodendrocyte-1	Gnl3l
0.282795388	0.292960236	0.51	0.353	1	0E+00	WT	Oligodendrocyte-1	Araf
0.282806834	-0.286083144	0.163	0.294	1	0E+00	WT	Oligodendrocyte-1	Efcab14
0.283010214	0.335626102	0.245	0.176	1	0E+00	WT	Oligodendrocyte-1	E230016M11Rik
0.283731863	-0.250994544	0.163	0.294	1	0E+00	WT	Oligodendrocyte-1	Grb2
0.284045151	-0.341308707	0.224	0.314	1	0E+00	WT	Oligodendrocyte-1	Osbp2
0.284800619	-0.264254402	0.102	0.216	1	0E+00	WT	Oligodendrocyte-1	4930547E14Rik
0.285153501	-0.305722206	0.224	0.353	1	0E+00	WT	Oligodendrocyte-1	Lin28b
0.285218553	0.418307608	0.265	0.157	1	0E+00	WT	Oligodendrocyte-1	Tmem223
0.28532438	0.339706741	0.612	0.49	1	0E+00	WT	Oligodendrocyte-1	Hnrnpc
0.285612951	0.357886689	0.531	0.451	1	0E+00	WT	Oligodendrocyte-1	Gm49961
0.285761977	-0.421759236	0.714	0.765	1	0E+00	WT	Oligodendrocyte-1	Shisa9
0.285901867	0.33585113	0.224	0.118	1	0E+00	WT	Oligodendrocyte-1	Tagln3
0.285957685	0.286730218	0.653	0.588	1	0E+00	WT	Oligodendrocyte-1	Nmt2
0.286079233	0.328541356	0.673	0.569	1	0E+00	WT	Oligodendrocyte-1	Cers6
0.286106928	-0.337674079	0.061	0.157	1	0E+00	WT	Oligodendrocyte-1	5730455P16Rik
0.286134257	0.295872622	0.265	0.157	1	0E+00	WT	Oligodendrocyte-1	Ncdn
0.286140311	-0.35951723	0.306	0.412	1	0E+00	WT	Oligodendrocyte-1	Fbxo38
0.287245396	-0.332324956	0.061	0.157	1	0E+00	WT	Oligodendrocyte-1	Cdh6
0.287254995	0.311178107	0.184	0.078	1	0E+00	WT	Oligodendrocyte-1	Klhl26
0.287880857	-0.252606776	0.265	0.412	1	0E+00	WT	Oligodendrocyte-1	Pik3r1
0.287976713	0.254679246	0.347	0.216	1	0E+00	WT	Oligodendrocyte-1	Efr3a
0.288132867	0.356244041	0.306	0.176	1	0E+00	WT	Oligodendrocyte-1	Pfdn5
0.288214045	-0.250877043	0.122	0.235	1	0E+00	WT	Oligodendrocyte-1	Trit1
0.288987127	0.287697596	0.571	0.412	1	0E+00	WT	Oligodendrocyte-1	Nrd1
0.289854236	0.326629015	0.388	0.255	1	0E+00	WT	Oligodendrocyte-1	Dnajc19
0.290058568	-0.252827868	0.612	0.667	1	0E+00	WT	Oligodendrocyte-1	Csnk1a1
0.290136042	-0.278958012	0.204	0.314	1	0E+00	WT	Oligodendrocyte-1	Rbbp6
0.290150924	-0.274268544	0.102	0.216	1	0E+00	WT	Oligodendrocyte-1	Gmfb
0.290559058	0.356682627	0.367	0.235	1	0E+00	WT	Oligodendrocyte-1	Cox6a1
0.290597699	-0.34118891	0.306	0.431	1	0E+00	WT	Oligodendrocyte-1	Rc3h1
0.290711695	0.291776973	0.367	0.235	1	0E+00	WT	Oligodendrocyte-1	Rnf152
0.291105701	0.326644763	0.306	0.176	1	0E+00	WT	Oligodendrocyte-1	Cfl1
0.291219855	0.326673849	0.286	0.196	1	0E+00	WT	Oligodendrocyte-1	Psmd9
0.291590378	-0.406117149	0.367	0.51	1	0E+00	WT	Oligodendrocyte-1	Fbxw11
0.291621271	-0.275643511	0.041	0.118	1	0E+00	WT	Oligodendrocyte-1	Traf6
0.291855545	0.306206339	0.306	0.255	1	0E+00	WT	Oligodendrocyte-1	Cep295
0.291858634	-0.349317692	0.204	0.314	1	0E+00	WT	Oligodendrocyte-1	Usp36
0.292214952	0.292651974	0.204	0.098	1	0E+00	WT	Oligodendrocyte-1	Pomp
0.292473478	0.427655832	0.204	0.098	1	0E+00	WT	Oligodendrocyte-1	D130017N08Rik
0.292533344	-0.27046083	0.163	0.275	1	0E+00	WT	Oligodendrocyte-1	Rubcn
0.292616044	-0.400524174	0.061	0.157	1	0E+00	WT	Oligodendrocyte-1	Gm37928
0.292721248	-0.338966549	0.265	0.353	1	0E+00	WT	Oligodendrocyte-1	Hdlbp
0.293050659	0.260235247	0.551	0.392	1	0E+00	WT	Oligodendrocyte-1	Cers4
0.293358982	0.460702136	0.429	0.294	1	0E+00	WT	Oligodendrocyte-1	Dtx3
0.294305683	0.36021162	0.694	0.608	1	0E+00	WT	Oligodendrocyte-1	Krit1
0.294382181	-0.260117174	0.102	0.216	1	0E+00	WT	Oligodendrocyte-1	Epm2aip1
0.294722637	0.339469126	0.122	0.039	1	0E+00	WT	Oligodendrocyte-1	Krt10
0.295357407	0.250673723	0.143	0.059	1	0E+00	WT	Oligodendrocyte-1	Pbx2
0.295461889	-0.3651294	0.265	0.392	1	0E+00	WT	Oligodendrocyte-1	Npas2
0.295559799	-0.33952895	0.286	0.392	1	0E+00	WT	Oligodendrocyte-1	Zzz3
0.295592359	0.281904936	0.306	0.176	1	0E+00	WT	Oligodendrocyte-1	Pigb
0.295851946	0.321357099	0.286	0.157	1	0E+00	WT	Oligodendrocyte-1	Radil
0.296446765	-0.279912166	0.347	0.412	1	0E+00	WT	Oligodendrocyte-1	Lmo4
0.297147	-0.281692759	0.102	0.216	1	0E+00	WT	Oligodendrocyte-1	Rnf144a
0.297357709	0.285650648	0.388	0.275	1	0E+00	WT	Oligodendrocyte-1	Eif4g1
0.298636892	-0.331440887	0.224	0.294	1	0E+00	WT	Oligodendrocyte-1	Sptb
0.299225487	0.316193254	0.796	0.686	1	0E+00	WT	Oligodendrocyte-1	A330102I10Rik
0.300279684	-0.257311018	0.184	0.294	1	0E+00	WT	Oligodendrocyte-1	Naa16
0.300316935	-0.263625674	0.204	0.314	1	0E+00	WT	Oligodendrocyte-1	Tab2
0.300991456	-0.342448436	0.286	0.412	1	0E+00	WT	Oligodendrocyte-1	Mta3
0.301028236	-0.266214331	0.122	0.235	1	0E+00	WT	Oligodendrocyte-1	Zfp326
0.301344599	0.383748985	0.388	0.275	1	0E+00	WT	Oligodendrocyte-1	Nr6a1os
0.301510544	0.309959827	0.714	0.569	1	0E+00	WT	Oligodendrocyte-1	Pja2
0.3015942	0.368789884	0.327	0.216	1	0E+00	WT	Oligodendrocyte-1	Rnf138
0.30177127	-0.333008686	0.204	0.314	1	0E+00	WT	Oligodendrocyte-1	Zmiz1os1
0.301802635	0.331836654	0.367	0.294	1	0E+00	WT	Oligodendrocyte-1	Atp5j
0.302496003	0.368387522	0.265	0.157	1	0E+00	WT	Oligodendrocyte-1	Nagk
0.302510553	-0.264954643	0.163	0.275	1	0E+00	WT	Oligodendrocyte-1	Ift57
0.302699031	0.321504994	0.224	0.118	1	0E+00	WT	Oligodendrocyte-1	Tarsl2
0.303202989	-0.27976395	0.531	0.647	1	0E+00	WT	Oligodendrocyte-1	Cul1
0.303254872	-0.293045003	0.122	0.216	1	0E+00	WT	Oligodendrocyte-1	Gm44846
0.30371207	-0.351400494	0.061	0.157	1	0E+00	WT	Oligodendrocyte-1	Armc6
0.303732117	-0.288401239	0.367	0.431	1	0E+00	WT	Oligodendrocyte-1	Tet3
0.304450719	-0.401441254	0.776	0.863	1	0E+00	WT	Oligodendrocyte-1	Pcsk1n
0.305593895	-0.263476129	0.061	0.157	1	0E+00	WT	Oligodendrocyte-1	Nras
0.305763869	0.443235608	0.306	0.255	1	0E+00	WT	Oligodendrocyte-1	Gm26954
0.307135862	-0.274942513	0.061	0.157	1	0E+00	WT	Oligodendrocyte-1	Rnf167
0.307136766	0.324996406	0.204	0.098	1	0E+00	WT	Oligodendrocyte-1	Shisa5
0.307466492	-0.272548532	0.612	0.667	1	0E+00	WT	Oligodendrocyte-1	Mtus2
0.307792516	0.312585574	0.551	0.451	1	0E+00	WT	Oligodendrocyte-1	Atp6v1b2
0.308131798	0.339754525	0.571	0.471	1	0E+00	WT	Oligodendrocyte-1	Resp18
0.308524954	0.316449054	0.592	0.471	1	0E+00	WT	Oligodendrocyte-1	Cds2
0.309503321	-0.365596551	0.102	0.157	1	0E+00	WT	Oligodendrocyte-1	Ankfn1
0.310009384	0.369700441	0.286	0.176	1	0E+00	WT	Oligodendrocyte-1	Aven
0.310096644	-0.443788806	0.143	0.255	1	0E+00	WT	Oligodendrocyte-1	Ndufs7
0.31075755	-0.255752784	0.306	0.412	1	0E+00	WT	Oligodendrocyte-1	Lrp8
0.310849574	-0.252705779	0.224	0.353	1	0E+00	WT	Oligodendrocyte-1	Supt5
0.311426048	-0.2687439	0.122	0.235	1	0E+00	WT	Oligodendrocyte-1	Inafm1
0.311654087	-0.273103965	0.204	0.314	1	0E+00	WT	Oligodendrocyte-1	Sec14l1
0.311690934	-0.272620621	0.531	0.667	1	0E+00	WT	Oligodendrocyte-1	Nfx1
0.312515756	-0.271066049	0.265	0.353	1	0E+00	WT	Oligodendrocyte-1	Pptc7
0.312767901	-0.325614012	0.286	0.431	1	0E+00	WT	Oligodendrocyte-1	Naca
0.313114983	-0.341922124	0.163	0.235	1	0E+00	WT	Oligodendrocyte-1	Vav3
0.313332183	-0.301450746	0.286	0.373	1	0E+00	WT	Oligodendrocyte-1	Gm49353
0.313578251	0.286573823	0.143	0.059	1	0E+00	WT	Oligodendrocyte-1	Efnb3
0.313777293	0.26759597	0.816	0.706	1	0E+00	WT	Oligodendrocyte-1	Clk1
0.313901191	0.359318791	0.143	0.059	1	0E+00	WT	Oligodendrocyte-1	Gm13963
0.314140381	-0.271113804	0.041	0.118	1	0E+00	WT	Oligodendrocyte-1	Tex261
0.314743119	-0.305638974	0.163	0.255	1	0E+00	WT	Oligodendrocyte-1	Rad54l2
0.314850867	-0.310243993	0.184	0.314	1	0E+00	WT	Oligodendrocyte-1	Fhip1b
0.314888845	0.352754314	0.408	0.314	1	0E+00	WT	Oligodendrocyte-1	Maged1
0.31512002	-0.366685927	0.204	0.333	1	0E+00	WT	Oligodendrocyte-1	Atp2b4
0.315885738	-0.299811146	0.122	0.216	1	0E+00	WT	Oligodendrocyte-1	Skap2
0.317455066	-0.268300305	0.122	0.235	1	0E+00	WT	Oligodendrocyte-1	1110019D14Rik
0.31768165	0.27559283	0.224	0.118	1	0E+00	WT	Oligodendrocyte-1	Atp6v1f
0.318041554	0.288022785	0.367	0.275	1	0E+00	WT	Oligodendrocyte-1	Fubp3
0.318044878	0.30835185	0.224	0.118	1	0E+00	WT	Oligodendrocyte-1	Ndufb7
0.318320705	0.301234915	0.388	0.255	1	0E+00	WT	Oligodendrocyte-1	Hectd2
0.31835452	0.368525712	0.347	0.216	1	0E+00	WT	Oligodendrocyte-1	Gfm2
0.318364183	-0.381613962	0.122	0.235	1	0E+00	WT	Oligodendrocyte-1	Gm43670
0.318811549	-0.289905931	0.245	0.353	1	0E+00	WT	Oligodendrocyte-1	Rnf214
0.319202435	0.327343189	0.245	0.157	1	0E+00	WT	Oligodendrocyte-1	Kat2b
0.319422434	0.350380907	0.551	0.412	1	0E+00	WT	Oligodendrocyte-1	Sumo1
0.319422648	0.253080439	0.204	0.098	1	0E+00	WT	Oligodendrocyte-1	Mmadhc
0.320128919	0.341157467	0.571	0.412	1	0E+00	WT	Oligodendrocyte-1	Far1os
0.320132808	-0.326254871	0.204	0.294	1	0E+00	WT	Oligodendrocyte-1	Gm10419
0.32036696	0.304599122	0.347	0.235	1	0E+00	WT	Oligodendrocyte-1	Nploc4
0.320394325	0.328670358	0.224	0.118	1	0E+00	WT	Oligodendrocyte-1	Mrpl52
0.320439011	0.309710934	0.204	0.098	1	0E+00	WT	Oligodendrocyte-1	Osgep
0.320857658	-0.32037243	0.551	0.627	1	0E+00	WT	Oligodendrocyte-1	Cul3
0.321764615	0.357533765	0.143	0.059	1	0E+00	WT	Oligodendrocyte-1	ENSMUSG00000120487
0.322610294	-0.333312104	0.51	0.588	1	0E+00	WT	Oligodendrocyte-1	Rasgef1a
0.322762154	0.284644473	0.327	0.196	1	0E+00	WT	Oligodendrocyte-1	Abce1
0.323538765	-0.261283716	0.49	0.569	1	0E+00	WT	Oligodendrocyte-1	Ranbp17
0.323869252	0.325466972	0.408	0.275	1	0E+00	WT	Oligodendrocyte-1	Wdr47
0.323997248	0.300129418	0.204	0.098	1	0E+00	WT	Oligodendrocyte-1	Rnf187
0.324896513	0.290685873	0.204	0.098	1	0E+00	WT	Oligodendrocyte-1	Ggh
0.325479709	-0.276074175	0.265	0.392	1	0E+00	WT	Oligodendrocyte-1	Nek9
0.325797083	-0.652944278	0.429	0.549	1	0E+00	WT	Oligodendrocyte-1	Egfem1
0.325918979	0.401900526	0.367	0.235	1	0E+00	WT	Oligodendrocyte-1	Chmp3
0.325986865	-0.306849753	0.388	0.49	1	0E+00	WT	Oligodendrocyte-1	Rptor
0.326199696	-0.259501838	0.367	0.49	1	0E+00	WT	Oligodendrocyte-1	Spred1
0.326553283	0.257656262	0.327	0.196	1	0E+00	WT	Oligodendrocyte-1	Rpl15
0.328592582	0.281692575	0.816	0.745	1	0E+00	WT	Oligodendrocyte-1	Nf1
0.32873897	-0.323598939	0.327	0.431	1	0E+00	WT	Oligodendrocyte-1	Gnb5
0.328792845	0.30076687	0.531	0.392	1	0E+00	WT	Oligodendrocyte-1	Sanbr
0.328950423	0.397812036	0.327	0.196	1	0E+00	WT	Oligodendrocyte-1	Trf
0.329295387	-0.279605306	0.122	0.235	1	0E+00	WT	Oligodendrocyte-1	Dgkq
0.330357404	-0.285925713	0.102	0.176	1	0E+00	WT	Oligodendrocyte-1	Zfp942
0.330577398	-0.40942647	0.184	0.235	1	0E+00	WT	Oligodendrocyte-1	Zfp536
0.330766834	0.277550088	0.367	0.235	1	0E+00	WT	Oligodendrocyte-1	Zfp618
0.331633777	-0.287427274	0.265	0.392	1	0E+00	WT	Oligodendrocyte-1	Ccnt1
0.332187362	-0.253137151	0.204	0.333	1	0E+00	WT	Oligodendrocyte-1	Gpr155
0.332194344	-0.254811209	0.122	0.235	1	0E+00	WT	Oligodendrocyte-1	Tbcb
0.333456768	0.346340512	0.224	0.118	1	0E+00	WT	Oligodendrocyte-1	9530068E07Rik
0.333732805	-0.265391525	0.224	0.314	1	0E+00	WT	Oligodendrocyte-1	Mcph1
0.333878907	0.293488706	0.286	0.176	1	0E+00	WT	Oligodendrocyte-1	Reep3
0.334575848	-0.285412154	0.122	0.196	1	0E+00	WT	Oligodendrocyte-1	Gm47472
0.335512451	-0.311630192	0.367	0.451	1	0E+00	WT	Oligodendrocyte-1	Olfm3
0.335600132	-0.336348209	0.429	0.549	1	0E+00	WT	Oligodendrocyte-1	Tafa2
0.335607409	-0.2825806	0.122	0.235	1	0E+00	WT	Oligodendrocyte-1	Phldb1
0.33560768	-0.329073146	0.306	0.373	1	0E+00	WT	Oligodendrocyte-1	Zfp652
0.336602235	-0.322424261	0.102	0.176	1	0E+00	WT	Oligodendrocyte-1	Mag
0.337491381	0.422919501	0.286	0.176	1	0E+00	WT	Oligodendrocyte-1	Uqcr11
0.338392001	0.351075574	0.571	0.471	1	0E+00	WT	Oligodendrocyte-1	Sltm
0.338689077	0.260810604	0.245	0.137	1	0E+00	WT	Oligodendrocyte-1	Atp13a2
0.338694102	-0.274986307	0.429	0.549	1	0E+00	WT	Oligodendrocyte-1	Syt14
0.338808307	0.303558262	0.224	0.118	1	0E+00	WT	Oligodendrocyte-1	Mfsd14b
0.339118746	-0.280048491	0.102	0.196	1	0E+00	WT	Oligodendrocyte-1	Brpf3
0.339239417	-0.356515083	0.469	0.569	1	0E+00	WT	Oligodendrocyte-1	Prkca
0.339417614	-0.315931556	0.204	0.333	1	0E+00	WT	Oligodendrocyte-1	Gm20721
0.339610985	0.365519011	0.551	0.431	1	0E+00	WT	Oligodendrocyte-1	6820431F20Rik
0.33973541	0.295003909	0.429	0.314	1	0E+00	WT	Oligodendrocyte-1	Hnrnph1
0.340186172	0.262855655	0.245	0.137	1	0E+00	WT	Oligodendrocyte-1	Anapc16
0.34035957	-0.287540489	0.224	0.314	1	0E+00	WT	Oligodendrocyte-1	Prkcg
0.341276265	-0.275016687	0.286	0.412	1	0E+00	WT	Oligodendrocyte-1	Gpi1
0.34127711	0.300167031	0.245	0.157	1	0E+00	WT	Oligodendrocyte-1	Hsf2
0.34234854	-0.272769828	0.327	0.431	1	0E+00	WT	Oligodendrocyte-1	Matk
0.342498787	-0.348846511	0.224	0.314	1	0E+00	WT	Oligodendrocyte-1	Safb2
0.343644522	-0.261843665	0.061	0.137	1	0E+00	WT	Oligodendrocyte-1	Pin4
0.343758639	-0.259647356	0.143	0.255	1	0E+00	WT	Oligodendrocyte-1	Bcl2
0.344464032	0.314544193	0.327	0.235	1	0E+00	WT	Oligodendrocyte-1	Chuk
0.344796492	0.253349565	0.673	0.529	1	0E+00	WT	Oligodendrocyte-1	Cstf3
0.344866487	-0.261125515	0.571	0.627	1	0E+00	WT	Oligodendrocyte-1	Arfgef3
0.344871917	-0.272244234	0.429	0.49	1	0E+00	WT	Oligodendrocyte-1	Rp9
0.344966471	-0.287921601	0.286	0.412	1	0E+00	WT	Oligodendrocyte-1	4933424G05Rik
0.345077153	-0.275715131	0.245	0.314	1	0E+00	WT	Oligodendrocyte-1	Cops8
0.345388419	0.259285377	0.408	0.275	1	0E+00	WT	Oligodendrocyte-1	Gm14204
0.345960373	-0.258790992	0.041	0.118	1	0E+00	WT	Oligodendrocyte-1	Gm26618
0.346673992	0.321835845	0.347	0.235	1	0E+00	WT	Oligodendrocyte-1	Ndufb3
0.346728727	0.424335753	0.49	0.353	1	0E+00	WT	Oligodendrocyte-1	Timmdc1
0.346982736	0.272189739	0.408	0.294	1	0E+00	WT	Oligodendrocyte-1	Gnptg
0.348249464	0.341246439	0.265	0.157	1	0E+00	WT	Oligodendrocyte-1	M6pr
0.348312614	-0.318910465	0.082	0.176	1	0E+00	WT	Oligodendrocyte-1	Ajap1
0.348448302	-0.257984435	0.082	0.176	1	0E+00	WT	Oligodendrocyte-1	Rxrg
0.349222706	0.267307932	0.143	0.059	1	0E+00	WT	Oligodendrocyte-1	Mgst3
0.350934898	-0.287973779	0.571	0.686	1	0E+00	WT	Oligodendrocyte-1	Kif1a
0.351619071	0.268958749	0.49	0.373	1	0E+00	WT	Oligodendrocyte-1	Fstl1
0.351721831	-0.28224698	0.571	0.667	1	0E+00	WT	Oligodendrocyte-1	Dtna
0.351767035	0.300705731	0.51	0.392	1	0E+00	WT	Oligodendrocyte-1	Ggt7
0.352343528	0.377123596	0.327	0.216	1	0E+00	WT	Oligodendrocyte-1	Snx13
0.352530345	-0.281832854	0.143	0.235	1	0E+00	WT	Oligodendrocyte-1	Srrt
0.352942834	-0.26557701	0.265	0.333	1	0E+00	WT	Oligodendrocyte-1	Adamts3
0.353107235	0.336072307	0.286	0.176	1	0E+00	WT	Oligodendrocyte-1	Prpf38b
0.35346395	-0.259519675	0.408	0.471	1	0E+00	WT	Oligodendrocyte-1	Macrod2os1
0.353874529	-0.367653992	0.408	0.49	1	0E+00	WT	Oligodendrocyte-1	Usp47
0.354128676	0.425137904	0.531	0.412	1	0E+00	WT	Oligodendrocyte-1	Rpl41
0.355474742	0.275695597	0.429	0.294	1	0E+00	WT	Oligodendrocyte-1	Eif2ak4
0.356138274	0.273530328	0.143	0.059	1	0E+00	WT	Oligodendrocyte-1	Mat2b
0.356175761	-0.285507973	0.082	0.176	1	0E+00	WT	Oligodendrocyte-1	Jade2
0.356511538	0.326180132	0.429	0.314	1	0E+00	WT	Oligodendrocyte-1	Hlcs
0.35661513	-0.276620306	0.184	0.294	1	0E+00	WT	Oligodendrocyte-1	Glra2
0.356641781	0.271681433	0.408	0.275	1	0E+00	WT	Oligodendrocyte-1	Ccdc28a
0.357162566	0.319449815	0.49	0.373	1	0E+00	WT	Oligodendrocyte-1	1600010M07Rik
0.357267331	0.321928341	0.286	0.196	1	0E+00	WT	Oligodendrocyte-1	Lemd3
0.357413637	-0.392624405	0.163	0.255	1	0E+00	WT	Oligodendrocyte-1	Tspan2
0.357509836	-0.298692861	0.082	0.176	1	0E+00	WT	Oligodendrocyte-1	Ncstn
0.357927602	-0.258782938	0.082	0.176	1	0E+00	WT	Oligodendrocyte-1	Cers2
0.357948909	-0.25671721	0.265	0.333	1	0E+00	WT	Oligodendrocyte-1	Lsm7
0.358604986	-0.288410666	0.286	0.412	1	0E+00	WT	Oligodendrocyte-1	Rab11fip4
0.358965326	0.253832532	0.265	0.157	1	0E+00	WT	Oligodendrocyte-1	Azi2
0.359244632	0.26394079	0.388	0.255	1	0E+00	WT	Oligodendrocyte-1	Gm15952
0.359289973	-0.258787241	0.082	0.176	1	0E+00	WT	Oligodendrocyte-1	Rfx1
0.359494962	0.253495831	0.265	0.157	1	0E+00	WT	Oligodendrocyte-1	Mob1b
0.35987347	-0.311842066	0.082	0.176	1	0E+00	WT	Oligodendrocyte-1	Cir1
0.360081106	-0.252045035	0.388	0.51	1	0E+00	WT	Oligodendrocyte-1	St6galnac5
0.360329441	-0.270144727	0.163	0.275	1	0E+00	WT	Oligodendrocyte-1	Eif2b4
0.360966072	0.421864889	0.286	0.216	1	0E+00	WT	Oligodendrocyte-1	4930447C04Rik
0.361344623	-0.299422034	0.143	0.255	1	0E+00	WT	Oligodendrocyte-1	Sil1
0.362266088	0.310242162	0.163	0.078	1	0E+00	WT	Oligodendrocyte-1	ENSMUSG00000119988
0.36319197	-0.314471224	0.082	0.176	1	0E+00	WT	Oligodendrocyte-1	Rnf4
0.363504632	0.256482029	0.429	0.294	1	0E+00	WT	Oligodendrocyte-1	Zfp280c
0.363633273	0.282517711	0.735	0.608	1	0E+00	WT	Oligodendrocyte-1	Hmgcll1
0.364084235	0.278313776	0.143	0.059	1	0E+00	WT	Oligodendrocyte-1	Mplkip
0.364197183	-0.274998048	0.224	0.333	1	0E+00	WT	Oligodendrocyte-1	Setd3
0.364550283	0.321128462	0.327	0.216	1	0E+00	WT	Oligodendrocyte-1	Npat
0.365346858	0.307088603	0.429	0.294	1	0E+00	WT	Oligodendrocyte-1	Ryk
0.365469268	-0.394605587	0.102	0.196	1	0E+00	WT	Oligodendrocyte-1	Necab1
0.365933369	0.397921708	0.224	0.137	1	0E+00	WT	Oligodendrocyte-1	Stat2
0.366068017	0.288825063	0.429	0.373	1	0E+00	WT	Oligodendrocyte-1	Rplp2
0.36633274	-0.339252072	0.245	0.373	1	0E+00	WT	Oligodendrocyte-1	Gm15478
0.366823677	0.261589465	0.571	0.431	1	0E+00	WT	Oligodendrocyte-1	1110004F10Rik
0.367008276	0.342988351	0.367	0.294	1	0E+00	WT	Oligodendrocyte-1	Sptlc2
0.367273067	-0.259532935	0.347	0.431	1	0E+00	WT	Oligodendrocyte-1	Chd8
0.367590811	0.711498179	0.653	0.588	1	0E+00	WT	Oligodendrocyte-1	Mir670hg
0.36766885	0.343884368	0.633	0.51	1	0E+00	WT	Oligodendrocyte-1	Xpr1
0.367680257	0.279032938	0.429	0.294	1	0E+00	WT	Oligodendrocyte-1	Rab3b
0.368287517	-0.315699494	0.143	0.235	1	0E+00	WT	Oligodendrocyte-1	Gopc
0.368358162	0.259442511	0.143	0.059	1	0E+00	WT	Oligodendrocyte-1	Mfsd1
0.368790625	0.269016435	0.265	0.157	1	0E+00	WT	Oligodendrocyte-1	Dnajc11
0.369205062	-0.279280802	0.245	0.373	1	0E+00	WT	Oligodendrocyte-1	Gm17227
0.369469504	-0.291917287	0.143	0.235	1	0E+00	WT	Oligodendrocyte-1	Rab34
0.370339568	-0.3310675	0.265	0.373	1	0E+00	WT	Oligodendrocyte-1	4930532I03Rik
0.370894054	-0.332839664	0.122	0.216	1	0E+00	WT	Oligodendrocyte-1	Cap1
0.371182222	-0.253048878	0.082	0.176	1	0E+00	WT	Oligodendrocyte-1	Armc1
0.37170432	0.269935924	0.265	0.157	1	0E+00	WT	Oligodendrocyte-1	Elovl5
0.372497875	0.261513107	0.306	0.196	1	0E+00	WT	Oligodendrocyte-1	Pitpnb
0.372707869	0.314107009	0.469	0.333	1	0E+00	WT	Oligodendrocyte-1	A830082K12Rik
0.373734965	0.354616831	0.633	0.529	1	0E+00	WT	Oligodendrocyte-1	Arhgef11
0.37490929	-0.296514718	0.327	0.451	1	0E+00	WT	Oligodendrocyte-1	Rufy1
0.375021086	-0.29647884	0.429	0.529	1	0E+00	WT	Oligodendrocyte-1	Stk38
0.375121337	-0.287026332	0.306	0.431	1	0E+00	WT	Oligodendrocyte-1	Bcr
0.375733467	-0.317024118	0.429	0.549	1	0E+00	WT	Oligodendrocyte-1	Flrt3
0.376729236	0.256341329	0.184	0.098	1	0E+00	WT	Oligodendrocyte-1	Kctd13
0.378124168	0.428809465	0.408	0.294	1	0E+00	WT	Oligodendrocyte-1	Uso1
0.378303788	0.365065715	0.408	0.294	1	0E+00	WT	Oligodendrocyte-1	Zc3h15
0.37862643	0.294405116	0.163	0.078	1	0E+00	WT	Oligodendrocyte-1	Smyd5
0.378754164	-0.344769143	0.245	0.353	1	0E+00	WT	Oligodendrocyte-1	Runx2
0.378861887	-0.323387192	0.245	0.314	1	0E+00	WT	Oligodendrocyte-1	Zdhhc13
0.379097326	-0.288592262	0.327	0.451	1	0E+00	WT	Oligodendrocyte-1	Fbxw7
0.379214203	0.251790453	0.653	0.51	1	0E+00	WT	Oligodendrocyte-1	Nisch
0.379725141	0.264666534	0.204	0.118	1	0E+00	WT	Oligodendrocyte-1	Gm45435
0.379776897	-0.336927579	0.265	0.353	1	0E+00	WT	Oligodendrocyte-1	Mosmo
0.379910254	-0.315169762	0.265	0.392	1	0E+00	WT	Oligodendrocyte-1	Srrm4
0.38019835	0.26459316	0.551	0.412	1	0E+00	WT	Oligodendrocyte-1	Chga
0.380422786	0.291258191	0.51	0.373	1	0E+00	WT	Oligodendrocyte-1	Slc25a4
0.380505157	0.255650154	0.592	0.451	1	0E+00	WT	Oligodendrocyte-1	Parp8
0.381879347	0.258681629	0.245	0.157	1	0E+00	WT	Oligodendrocyte-1	Gga1
0.382092989	0.290819892	0.531	0.392	1	0E+00	WT	Oligodendrocyte-1	Sumo2
0.38358245	-0.257562162	0.061	0.137	1	0E+00	WT	Oligodendrocyte-1	Pard3b
0.383877058	0.261331872	0.673	0.569	1	0E+00	WT	Oligodendrocyte-1	Scn3a
0.38411773	0.281588303	0.347	0.235	1	0E+00	WT	Oligodendrocyte-1	Tmem59l
0.384509811	0.359012015	0.367	0.255	1	0E+00	WT	Oligodendrocyte-1	Hacd2
0.384614491	0.311031523	0.857	0.745	1	0E+00	WT	Oligodendrocyte-1	R3hdm2
0.384867102	-0.305726318	0.143	0.255	1	0E+00	WT	Oligodendrocyte-1	Tek
0.385458463	-0.352412188	0.204	0.314	1	0E+00	WT	Oligodendrocyte-1	4930578G10Rik
0.38592075	0.253565765	0.286	0.176	1	0E+00	WT	Oligodendrocyte-1	Rnf115
0.386369027	-0.25732231	0.245	0.353	1	0E+00	WT	Oligodendrocyte-1	Sf3b2
0.386448646	0.290857189	0.184	0.098	1	0E+00	WT	Oligodendrocyte-1	Slc25a22
0.386563512	0.269362344	0.49	0.392	1	0E+00	WT	Oligodendrocyte-1	Brip1os
0.38704874	-0.25400712	0.082	0.157	1	0E+00	WT	Oligodendrocyte-1	Bicc1
0.387317548	0.312954504	0.306	0.255	1	0E+00	WT	Oligodendrocyte-1	Palm
0.388231163	-0.328747432	0.204	0.255	1	0E+00	WT	Oligodendrocyte-1	Ube3b
0.388915724	-0.335554715	0.51	0.588	1	0E+00	WT	Oligodendrocyte-1	Cdh11
0.3889581	0.301230229	0.204	0.118	1	0E+00	WT	Oligodendrocyte-1	Pmpca
0.389398955	0.331398305	0.551	0.412	1	0E+00	WT	Oligodendrocyte-1	Mvb12b
0.389625218	-0.382467032	0.163	0.275	1	0E+00	WT	Oligodendrocyte-1	Gnpat
0.389849903	-0.257910256	0.265	0.373	1	0E+00	WT	Oligodendrocyte-1	Cul2
0.389890127	-0.265987637	0.102	0.176	1	0E+00	WT	Oligodendrocyte-1	Kctd9
0.39219119	0.331466105	0.449	0.333	1	0E+00	WT	Oligodendrocyte-1	Zfp160
0.39230693	-0.309979522	0.122	0.216	1	0E+00	WT	Oligodendrocyte-1	Gm16337
0.393714128	-0.286320103	0.286	0.373	1	0E+00	WT	Oligodendrocyte-1	Atp6v1e1
0.394435314	0.279046245	0.327	0.235	1	0E+00	WT	Oligodendrocyte-1	Cab39
0.39473533	0.311111588	0.327	0.216	1	0E+00	WT	Oligodendrocyte-1	Ubc
0.39579405	-0.269641761	0.408	0.51	1	0E+00	WT	Oligodendrocyte-1	Cdh10
0.396157167	-0.276596095	0.429	0.51	1	0E+00	WT	Oligodendrocyte-1	Memo1
0.396632537	-0.382094251	0.286	0.392	1	0E+00	WT	Oligodendrocyte-1	Atg3
0.397137629	-0.250739376	0.306	0.431	1	0E+00	WT	Oligodendrocyte-1	Sacs
0.397284393	0.395247986	0.306	0.216	1	0E+00	WT	Oligodendrocyte-1	4732440D04Rik
0.398547842	0.304465239	0.408	0.294	1	0E+00	WT	Oligodendrocyte-1	Swt1
0.398732834	-0.288405677	0.245	0.353	1	0E+00	WT	Oligodendrocyte-1	Rcor3
0.398794482	0.288660823	0.204	0.118	1	0E+00	WT	Oligodendrocyte-1	Mfsd14a
0.399041922	-0.319730939	0.061	0.137	1	0E+00	WT	Oligodendrocyte-1	Lamp5
0.399688958	0.39794257	0.163	0.078	1	0E+00	WT	Oligodendrocyte-1	Prdx1
0.399895069	-0.260659857	0.449	0.549	1	0E+00	WT	Oligodendrocyte-1	Abhd12
0.400840771	-0.255122743	0.184	0.294	1	0E+00	WT	Oligodendrocyte-1	Cacna1i
0.401768468	0.274224626	0.571	0.431	1	0E+00	WT	Oligodendrocyte-1	Serpine2
0.40252504	0.318513127	0.449	0.333	1	0E+00	WT	Oligodendrocyte-1	Cyria
0.403574877	0.256410258	0.163	0.078	1	0E+00	WT	Oligodendrocyte-1	Selenon
0.40393455	-0.257142784	0.286	0.392	1	0E+00	WT	Oligodendrocyte-1	Rala
0.404010091	-0.263583749	0.551	0.627	1	0E+00	WT	Oligodendrocyte-1	Mat2a
0.404254875	-0.277139255	0.224	0.294	1	0E+00	WT	Oligodendrocyte-1	Mamld1
0.404850127	-0.255290928	0.061	0.137	1	0E+00	WT	Oligodendrocyte-1	Antxr1
0.405273158	-0.255170971	0.245	0.353	1	0E+00	WT	Oligodendrocyte-1	Atp6v1g2
0.405589408	-0.258287034	0.102	0.196	1	0E+00	WT	Oligodendrocyte-1	Cnot9
0.405630349	0.328812127	0.286	0.176	1	0E+00	WT	Oligodendrocyte-1	Wdyhv1
0.406141584	0.415107024	0.592	0.471	1	0E+00	WT	Oligodendrocyte-1	Igf2bp3
0.406312149	0.275393226	0.163	0.078	1	0E+00	WT	Oligodendrocyte-1	Polr2m
0.407547578	0.281180478	0.163	0.078	1	0E+00	WT	Oligodendrocyte-1	Cd164
0.407765683	0.270575354	0.163	0.078	1	0E+00	WT	Oligodendrocyte-1	Szt2
0.409670151	-0.25656977	0.265	0.373	1	0E+00	WT	Oligodendrocyte-1	Zkscan16
0.410092958	-0.35198988	0.122	0.216	1	0E+00	WT	Oligodendrocyte-1	Thsd7b
0.410121981	0.291779218	0.224	0.157	1	0E+00	WT	Oligodendrocyte-1	Arf1
0.410258535	0.297798918	0.306	0.196	1	0E+00	WT	Oligodendrocyte-1	Cblb
0.410571173	0.340256893	0.184	0.098	1	0E+00	WT	Oligodendrocyte-1	Acad10
0.410779715	0.267824878	0.592	0.471	1	0E+00	WT	Oligodendrocyte-1	Nap1l5
0.412261081	-0.329520199	0.204	0.294	1	0E+00	WT	Oligodendrocyte-1	Cetn3
0.414017499	0.274800398	0.653	0.51	1	0E+00	WT	Oligodendrocyte-1	Map4
0.414596642	-0.322168153	0.082	0.157	1	0E+00	WT	Oligodendrocyte-1	D8Ertd738e
0.414611946	0.265477902	0.347	0.294	1	0E+00	WT	Oligodendrocyte-1	Slc25a26
0.415883066	0.266511306	0.51	0.392	1	0E+00	WT	Oligodendrocyte-1	Srrm3
0.415893591	-0.301668211	0.061	0.137	1	0E+00	WT	Oligodendrocyte-1	Gnpda1
0.4164221	0.262168798	0.673	0.588	1	0E+00	WT	Oligodendrocyte-1	Rnpc3
0.417086094	-0.288329804	0.102	0.176	1	0E+00	WT	Oligodendrocyte-1	Rrp15
0.419207368	-0.300300034	0.061	0.137	1	0E+00	WT	Oligodendrocyte-1	Mrnip
0.419269316	0.27086549	0.306	0.196	1	0E+00	WT	Oligodendrocyte-1	Rhobtb3
0.419339138	0.261088468	0.224	0.137	1	0E+00	WT	Oligodendrocyte-1	Rpl22
0.419419145	-0.389931429	0.204	0.275	1	0E+00	WT	Oligodendrocyte-1	Calb1
0.419517324	0.255061352	0.163	0.078	1	0E+00	WT	Oligodendrocyte-1	Tmem14c
0.420641631	0.250026519	0.163	0.078	1	0E+00	WT	Oligodendrocyte-1	Foxp4
0.421378798	0.263747237	0.306	0.196	1	0E+00	WT	Oligodendrocyte-1	Tmem87a
0.421386618	-0.329744361	0.184	0.294	1	0E+00	WT	Oligodendrocyte-1	Zfp846
0.421517587	0.319261288	0.204	0.118	1	0E+00	WT	Oligodendrocyte-1	Zfas1
0.421605867	-0.289734307	0.367	0.451	1	0E+00	WT	Oligodendrocyte-1	Phc2
0.421737438	-0.256108523	0.102	0.196	1	0E+00	WT	Oligodendrocyte-1	Brcc3
0.422164695	-0.310646223	0.102	0.176	1	0E+00	WT	Oligodendrocyte-1	Peds1
0.422543141	0.31842783	0.224	0.137	1	0E+00	WT	Oligodendrocyte-1	Cramp1
0.423016754	-0.271434439	0.061	0.137	1	0E+00	WT	Oligodendrocyte-1	Gm20149
0.424159175	-0.257628375	0.122	0.216	1	0E+00	WT	Oligodendrocyte-1	Gm43175
0.424336741	-0.261838376	0.347	0.471	1	0E+00	WT	Oligodendrocyte-1	Mysm1
0.425344556	-0.267526185	0.163	0.255	1	0E+00	WT	Oligodendrocyte-1	Tank
0.425771607	-0.313430451	0.469	0.569	1	0E+00	WT	Oligodendrocyte-1	Gm11149
0.425928137	0.423283123	0.204	0.118	1	0E+00	WT	Oligodendrocyte-1	Apc2
0.426110941	0.258190873	0.327	0.216	1	0E+00	WT	Oligodendrocyte-1	Ugp2
0.427488044	0.309165495	0.327	0.216	1	0E+00	WT	Oligodendrocyte-1	Dnajc18
0.428469107	0.283828515	0.143	0.078	1	0E+00	WT	Oligodendrocyte-1	Aamdc
0.428554842	0.314876394	0.306	0.216	1	0E+00	WT	Oligodendrocyte-1	Kdm2b
0.429974948	-0.312757859	0.245	0.314	1	0E+00	WT	Oligodendrocyte-1	Gm9866
0.430958881	-0.256152036	0.449	0.549	1	0E+00	WT	Oligodendrocyte-1	Ranbp9
0.431465303	0.272186794	0.367	0.255	1	0E+00	WT	Oligodendrocyte-1	Gabarapl2
0.431561685	-0.279582644	0.204	0.275	1	0E+00	WT	Oligodendrocyte-1	Ptpro
0.43232197	0.295576786	0.531	0.451	1	0E+00	WT	Oligodendrocyte-1	Dennd6a
0.433352669	0.256558033	0.102	0.039	1	0E+00	WT	Oligodendrocyte-1	Rfc2
0.433942979	0.382880684	0.224	0.137	1	0E+00	WT	Oligodendrocyte-1	U2af1
0.435786304	0.261502536	0.449	0.353	1	0E+00	WT	Oligodendrocyte-1	Gde1
0.436193203	0.257800808	0.245	0.157	1	0E+00	WT	Oligodendrocyte-1	Osbp
0.43691447	-0.275788408	0.327	0.392	1	0E+00	WT	Oligodendrocyte-1	Setd7
0.437292957	0.273667127	0.204	0.118	1	0E+00	WT	Oligodendrocyte-1	Zfp74
0.437363252	0.300454039	0.204	0.118	1	0E+00	WT	Oligodendrocyte-1	Stard5
0.437579753	-0.256066227	0.245	0.333	1	0E+00	WT	Oligodendrocyte-1	Ctnnbl1
0.440324512	0.36471647	0.204	0.118	1	0E+00	WT	Oligodendrocyte-1	Nuak1
0.442007645	-0.270726594	0.388	0.49	1	0E+00	WT	Oligodendrocyte-1	Ubp1
0.443047019	0.25848831	0.306	0.196	1	0E+00	WT	Oligodendrocyte-1	Chid1
0.443916164	0.343108988	0.245	0.157	1	0E+00	WT	Oligodendrocyte-1	Bzw1
0.44445267	0.251648659	0.184	0.098	1	0E+00	WT	Oligodendrocyte-1	Tcaim
0.445136368	-0.253829801	0.306	0.412	1	0E+00	WT	Oligodendrocyte-1	Prepl
0.445153487	0.253703096	0.735	0.627	1	0E+00	WT	Oligodendrocyte-1	Actb
0.447392388	0.29836365	0.367	0.294	1	0E+00	WT	Oligodendrocyte-1	Nrf1
0.447945767	0.254101102	0.122	0.059	1	0E+00	WT	Oligodendrocyte-1	Rcc1
0.448689922	0.435048782	0.327	0.216	1	0E+00	WT	Oligodendrocyte-1	Uqcrq
0.449269476	0.32042748	0.469	0.353	1	0E+00	WT	Oligodendrocyte-1	Kif5b
0.450028452	-0.333063101	0.061	0.137	1	0E+00	WT	Oligodendrocyte-1	Gm45191
0.454740322	0.323832242	0.449	0.333	1	0E+00	WT	Oligodendrocyte-1	Ndufaf4
0.455090977	-0.295066637	0.061	0.137	1	0E+00	WT	Oligodendrocyte-1	Ttl
0.455927415	0.3902732	0.49	0.373	1	0E+00	WT	Oligodendrocyte-1	Tmem63b
0.456576298	0.254110915	0.224	0.137	1	0E+00	WT	Oligodendrocyte-1	Zfp444
0.457058633	0.270126834	0.633	0.51	1	0E+00	WT	Oligodendrocyte-1	Fnbp1
0.458632374	-0.278018821	0.163	0.255	1	0E+00	WT	Oligodendrocyte-1	Cep85l
0.458961032	0.313343947	0.469	0.353	1	0E+00	WT	Oligodendrocyte-1	Caprin1
0.459127642	0.273461715	0.286	0.216	1	0E+00	WT	Oligodendrocyte-1	Zfp62
0.459160351	0.365213662	0.184	0.098	1	0E+00	WT	Oligodendrocyte-1	Akr1b10
0.459553876	0.279637329	0.184	0.098	1	0E+00	WT	Oligodendrocyte-1	2810001A02Rik
0.461458418	-0.289023031	0.122	0.216	1	0E+00	WT	Oligodendrocyte-1	Dguok
0.461558329	0.326073069	0.449	0.353	1	0E+00	WT	Oligodendrocyte-1	Lars
0.461791067	0.303494558	0.408	0.294	1	0E+00	WT	Oligodendrocyte-1	Prelid3a
0.461889842	0.321946232	0.367	0.294	1	0E+00	WT	Oligodendrocyte-1	Spink10
0.462129392	0.26584901	0.286	0.216	1	0E+00	WT	Oligodendrocyte-1	Sec11c
0.462552449	0.307412553	0.388	0.275	1	0E+00	WT	Oligodendrocyte-1	Atp5md
0.463296904	0.302108881	0.184	0.098	1	0E+00	WT	Oligodendrocyte-1	Hip1r
0.46527209	-0.332953311	0.224	0.314	1	0E+00	WT	Oligodendrocyte-1	Gm28376
0.467157943	0.266830117	0.224	0.137	1	0E+00	WT	Oligodendrocyte-1	Gm26549
0.467302576	0.405287155	0.347	0.255	1	0E+00	WT	Oligodendrocyte-1	Arpc1a
0.468073128	-0.294106234	0.163	0.255	1	0E+00	WT	Oligodendrocyte-1	Lypd1
0.468242714	0.253453431	0.122	0.059	1	0E+00	WT	Oligodendrocyte-1	Limd2
0.469175792	0.259406858	0.449	0.333	1	0E+00	WT	Oligodendrocyte-1	Prpf40a
0.469267701	0.360088033	0.286	0.196	1	0E+00	WT	Oligodendrocyte-1	Ap4e1
0.469627174	0.331242125	0.755	0.686	1	0E+00	WT	Oligodendrocyte-1	Pitpnc1
0.470302609	-0.28009899	0.265	0.353	1	0E+00	WT	Oligodendrocyte-1	Fbxl7
0.471661933	0.25421935	0.327	0.235	1	0E+00	WT	Oligodendrocyte-1	Gclc
0.472956135	0.306579926	0.265	0.176	1	0E+00	WT	Oligodendrocyte-1	Npc1
0.473876296	0.356248718	0.49	0.412	1	0E+00	WT	Oligodendrocyte-1	Pcmt1
0.47395067	-0.267824567	0.265	0.353	1	0E+00	WT	Oligodendrocyte-1	Zfp182
0.474206621	0.298391864	0.204	0.118	1	0E+00	WT	Oligodendrocyte-1	Ier3ip1
0.476256074	-0.251364298	0.265	0.333	1	0E+00	WT	Oligodendrocyte-1	Cpne5
0.477301797	0.299775713	0.245	0.157	1	0E+00	WT	Oligodendrocyte-1	Slitrk4
0.478076746	0.309896679	0.224	0.137	1	0E+00	WT	Oligodendrocyte-1	Sc5d
0.479274808	-0.279969019	0.51	0.608	1	0E+00	WT	Oligodendrocyte-1	Sobp
0.479352315	0.32882983	0.429	0.353	1	0E+00	WT	Oligodendrocyte-1	Gm12353
0.482084973	-0.254474146	0.143	0.235	1	0E+00	WT	Oligodendrocyte-1	Wls
0.482595719	0.253316975	0.51	0.392	1	0E+00	WT	Oligodendrocyte-1	Psmc6
0.483483798	-0.355612089	0.49	0.588	1	0E+00	WT	Oligodendrocyte-1	Pcdh17
0.485277661	-0.283784979	0.143	0.235	1	0E+00	WT	Oligodendrocyte-1	Rasgrp1
0.48542641	-0.254043867	0.143	0.235	1	0E+00	WT	Oligodendrocyte-1	Trmt6
0.486185301	-0.293178434	0.082	0.157	1	0E+00	WT	Oligodendrocyte-1	Zfp974
0.486408799	-0.257147874	0.082	0.157	1	0E+00	WT	Oligodendrocyte-1	Lamtor2
0.48710718	-0.250176926	0.163	0.235	1	0E+00	WT	Oligodendrocyte-1	Igf2r
0.487555749	0.293492164	0.327	0.235	1	0E+00	WT	Oligodendrocyte-1	Sdf2
0.487922097	-0.256898609	0.204	0.294	1	0E+00	WT	Oligodendrocyte-1	Wscd2
0.488041429	0.328993103	0.265	0.176	1	0E+00	WT	Oligodendrocyte-1	Npc2
0.489318261	0.303120958	0.408	0.333	1	0E+00	WT	Oligodendrocyte-1	Rps15
0.489690989	0.297378915	0.286	0.196	1	0E+00	WT	Oligodendrocyte-1	Gpr107
0.490363531	0.250697511	0.224	0.137	1	0E+00	WT	Oligodendrocyte-1	Alg2
0.490551204	-0.269459098	0.082	0.157	1	0E+00	WT	Oligodendrocyte-1	Slit1
0.491081593	0.254581337	0.449	0.353	1	0E+00	WT	Oligodendrocyte-1	Morf4l2
0.491705053	-0.250036883	0.388	0.49	1	0E+00	WT	Oligodendrocyte-1	Nova1
0.492934696	-0.355207009	0.204	0.275	1	0E+00	WT	Oligodendrocyte-1	Gm10658
0.49483338	-0.297091241	0.347	0.451	1	0E+00	WT	Oligodendrocyte-1	Thada
0.495542124	0.295550479	0.265	0.176	1	0E+00	WT	Oligodendrocyte-1	Btf3
0.495586657	-0.306129876	0.204	0.294	1	0E+00	WT	Oligodendrocyte-1	Ints8
0.496335968	-0.288017561	0.082	0.157	1	0E+00	WT	Oligodendrocyte-1	Tmem237
0.497583337	0.273580175	0.327	0.235	1	0E+00	WT	Oligodendrocyte-1	Rnf145
0.498360244	0.262505214	0.49	0.373	1	0E+00	WT	Oligodendrocyte-1	Atl1
0.498616617	-0.255276505	0.163	0.235	1	0E+00	WT	Oligodendrocyte-1	Slc25a46
0.504015774	-0.268886417	0.102	0.176	1	0E+00	WT	Oligodendrocyte-1	Nf2
0.507452986	0.280200952	0.347	0.255	1	0E+00	WT	Oligodendrocyte-1	Hspa9
0.508874366	0.253978452	0.429	0.373	1	0E+00	WT	Oligodendrocyte-1	Mmaa
0.508884173	-0.322854112	0.163	0.255	1	0E+00	WT	Oligodendrocyte-1	Gm47423
0.509387729	0.286010218	0.184	0.118	1	0E+00	WT	Oligodendrocyte-1	Sec22b
0.509489795	0.261487386	0.265	0.176	1	0E+00	WT	Oligodendrocyte-1	Stambpl1
0.50992755	0.302120684	0.163	0.098	1	0E+00	WT	Oligodendrocyte-1	Arhgef15
0.511012183	-0.394689635	0.306	0.373	1	0E+00	WT	Oligodendrocyte-1	Gm32647
0.511472355	0.263621318	0.796	0.745	1	0E+00	WT	Oligodendrocyte-1	5330438D12Rik
0.511676244	-0.304454544	0.265	0.373	1	0E+00	WT	Oligodendrocyte-1	Gstz1
0.513012347	-0.271454217	0.102	0.157	1	0E+00	WT	Oligodendrocyte-1	Gm39185
0.516257497	0.254125601	0.245	0.176	1	0E+00	WT	Oligodendrocyte-1	Irf3
0.516589876	0.277046538	0.408	0.314	1	0E+00	WT	Oligodendrocyte-1	Pfdn1
0.517955941	-0.278248298	0.102	0.176	1	0E+00	WT	Oligodendrocyte-1	Zrsr2
0.522263125	0.250231468	0.143	0.078	1	0E+00	WT	Oligodendrocyte-1	Plpp1
0.52313255	0.26366418	0.143	0.078	1	0E+00	WT	Oligodendrocyte-1	Eif2s1
0.523636003	0.389022386	0.367	0.275	1	0E+00	WT	Oligodendrocyte-1	Rph3a
0.524664053	0.291222189	0.469	0.353	1	0E+00	WT	Oligodendrocyte-1	Slc16a11
0.524913356	0.284343669	0.408	0.314	1	0E+00	WT	Oligodendrocyte-1	Gfod1
0.52594687	-0.27365739	0.082	0.157	1	0E+00	WT	Oligodendrocyte-1	B930095G15Rik
0.526225762	0.257771569	0.122	0.059	1	0E+00	WT	Oligodendrocyte-1	Gm11437
0.526444667	0.277297468	0.327	0.275	1	0E+00	WT	Oligodendrocyte-1	Ndufa5
0.528292596	-0.401841349	0.163	0.255	1	0E+00	WT	Oligodendrocyte-1	Ankrd52
0.528572128	-0.311571604	0.102	0.176	1	0E+00	WT	Oligodendrocyte-1	Pip5k1b
0.529378568	-0.281222755	0.082	0.137	1	0E+00	WT	Oligodendrocyte-1	Psma4
0.530227613	0.286134089	0.551	0.451	1	0E+00	WT	Oligodendrocyte-1	Ggact
0.530348308	0.25290561	0.286	0.216	1	0E+00	WT	Oligodendrocyte-1	Tmco1
0.530773446	-0.260874603	0.163	0.255	1	0E+00	WT	Oligodendrocyte-1	Fam171a2
0.530924145	0.271439477	0.245	0.157	1	0E+00	WT	Oligodendrocyte-1	Mmp24
0.531695985	0.335105386	0.245	0.176	1	0E+00	WT	Oligodendrocyte-1	Trim23
0.534086572	0.26878271	0.51	0.412	1	0E+00	WT	Oligodendrocyte-1	Mrps5
0.534536132	0.31751709	0.327	0.235	1	0E+00	WT	Oligodendrocyte-1	Gm20319
0.536856856	0.310242384	0.224	0.157	1	0E+00	WT	Oligodendrocyte-1	Pfkm
0.537016547	0.325778675	0.204	0.137	1	0E+00	WT	Oligodendrocyte-1	Stt3a
0.537454632	0.251790786	0.265	0.176	1	0E+00	WT	Oligodendrocyte-1	Snapc1
0.537455689	0.253774588	0.163	0.098	1	0E+00	WT	Oligodendrocyte-1	Jmjd6
0.537983396	0.253306078	0.612	0.51	1	0E+00	WT	Oligodendrocyte-1	Gm9801
0.539836538	0.291649155	0.163	0.098	1	0E+00	WT	Oligodendrocyte-1	Zfp64
0.539887613	0.25654208	0.327	0.255	1	0E+00	WT	Oligodendrocyte-1	Zfp260
0.541799876	-0.271247168	0.204	0.294	1	0E+00	WT	Oligodendrocyte-1	Por
0.541878671	0.269431847	0.245	0.157	1	0E+00	WT	Oligodendrocyte-1	Ufsp2
0.541965046	-0.282864604	0.265	0.353	1	0E+00	WT	Oligodendrocyte-1	Rab27b
0.541975211	0.319830369	0.143	0.078	1	0E+00	WT	Oligodendrocyte-1	Gm28305
0.543765518	0.252716611	0.633	0.549	1	0E+00	WT	Oligodendrocyte-1	Clstn3
0.548078138	0.309705032	0.163	0.098	1	0E+00	WT	Oligodendrocyte-1	Tbpl1
0.549140609	0.280783136	0.286	0.196	1	0E+00	WT	Oligodendrocyte-1	Srsf6
0.550364989	0.256504531	0.51	0.412	1	0E+00	WT	Oligodendrocyte-1	Klhl24
0.550990634	-0.302893269	0.082	0.137	1	0E+00	WT	Oligodendrocyte-1	Clec2l
0.551536712	-0.298839337	0.51	0.569	1	0E+00	WT	Oligodendrocyte-1	Slc25a12
0.55300627	-0.252208157	0.122	0.196	1	0E+00	WT	Oligodendrocyte-1	Prrt1
0.555474524	-0.304117904	0.286	0.353	1	0E+00	WT	Oligodendrocyte-1	Kcnk2
0.556601532	-0.300261733	0.102	0.176	1	0E+00	WT	Oligodendrocyte-1	Clybl
0.556809968	-0.263398772	0.102	0.176	1	0E+00	WT	Oligodendrocyte-1	Pxylp1
0.557478256	-0.278108442	0.143	0.216	1	0E+00	WT	Oligodendrocyte-1	Gm37459
0.560798185	-0.316206805	0.061	0.118	1	0E+00	WT	Oligodendrocyte-1	Prlr
0.563399499	-0.254192668	0.143	0.216	1	0E+00	WT	Oligodendrocyte-1	Ankrd44
0.563466097	-0.260009686	0.327	0.392	1	0E+00	WT	Oligodendrocyte-1	Sorbs2os
0.564264613	-0.297373883	0.143	0.216	1	0E+00	WT	Oligodendrocyte-1	Pigq
0.564762862	0.267893147	0.327	0.235	1	0E+00	WT	Oligodendrocyte-1	Rif1
0.570058674	0.27256081	0.408	0.314	1	0E+00	WT	Oligodendrocyte-1	Sms
0.57055615	0.287396306	0.449	0.353	1	0E+00	WT	Oligodendrocyte-1	Fbxl20
0.570718141	-0.286069059	0.122	0.196	1	0E+00	WT	Oligodendrocyte-1	Gm15481
0.572545835	-0.262250897	0.224	0.314	1	0E+00	WT	Oligodendrocyte-1	Dnajc8
0.573516214	0.268519264	0.143	0.078	1	0E+00	WT	Oligodendrocyte-1	Ndufc1
0.577350952	0.326101434	0.327	0.235	1	0E+00	WT	Oligodendrocyte-1	Dzip1
0.578847978	0.253084986	0.653	0.569	1	0E+00	WT	Oligodendrocyte-1	Gmcl1
0.579077354	0.274785793	0.163	0.098	1	0E+00	WT	Oligodendrocyte-1	9330175M20Rik
0.582036877	-0.296309969	0.184	0.255	1	0E+00	WT	Oligodendrocyte-1	Snx14
0.585853099	0.255199953	0.347	0.255	1	0E+00	WT	Oligodendrocyte-1	Sar1b
0.586602609	-0.269876408	0.102	0.157	1	0E+00	WT	Oligodendrocyte-1	Slbp
0.586884214	0.380193554	0.408	0.314	1	0E+00	WT	Oligodendrocyte-1	2900027M19Rik
0.58722157	-0.27525213	0.061	0.118	1	0E+00	WT	Oligodendrocyte-1	Oma1
0.588864272	0.270269691	0.49	0.412	1	0E+00	WT	Oligodendrocyte-1	Cfdp1
0.594553026	-0.251500417	0.531	0.608	1	0E+00	WT	Oligodendrocyte-1	Gm48749
0.595002228	0.290631402	0.367	0.275	1	0E+00	WT	Oligodendrocyte-1	Pou6f1
0.597463005	-0.277009968	0.122	0.196	1	0E+00	WT	Oligodendrocyte-1	Rabgef1
0.601113926	-0.352808329	0.531	0.627	1	0E+00	WT	Oligodendrocyte-1	Scd2
0.603268567	0.274774134	0.51	0.431	1	0E+00	WT	Oligodendrocyte-1	Cwc27
0.605466687	0.266257871	0.531	0.431	1	0E+00	WT	Oligodendrocyte-1	Sema5b
0.607518648	0.271766934	0.408	0.314	1	0E+00	WT	Oligodendrocyte-1	Scarb2
0.617044727	-0.251261984	0.143	0.216	1	0E+00	WT	Oligodendrocyte-1	Sh3bgrl
0.620116281	-0.276977495	0.286	0.353	1	0E+00	WT	Oligodendrocyte-1	Sars
0.620619544	0.253106887	0.184	0.118	1	0E+00	WT	Oligodendrocyte-1	Noc2l
0.622207031	0.327866801	0.531	0.451	1	0E+00	WT	Oligodendrocyte-1	Napg
0.625984008	0.276272857	0.367	0.294	1	0E+00	WT	Oligodendrocyte-1	Rpl5
0.629640153	0.291557392	0.286	0.216	1	0E+00	WT	Oligodendrocyte-1	Gdi2
0.63644572	0.255214909	0.224	0.157	1	0E+00	WT	Oligodendrocyte-1	Crym
0.636790817	0.252063917	0.224	0.157	1	0E+00	WT	Oligodendrocyte-1	Pdcd11
0.638129508	-0.350746863	0.327	0.412	1	0E+00	WT	Oligodendrocyte-1	Wasl
0.638213518	-0.253147984	0.102	0.157	1	0E+00	WT	Oligodendrocyte-1	Adra1b
0.640353751	0.251645554	0.49	0.392	1	0E+00	WT	Oligodendrocyte-1	Atp6ap1
0.642339832	0.285942566	0.184	0.118	1	0E+00	WT	Oligodendrocyte-1	A430010J10Rik
0.649225832	-0.27759043	0.102	0.157	1	0E+00	WT	Oligodendrocyte-1	Man1b1
0.660364492	-0.407716082	0.163	0.235	1	0E+00	WT	Oligodendrocyte-1	Dpyd
0.661273903	0.250569407	0.49	0.431	1	0E+00	WT	Oligodendrocyte-1	Asxl1
0.665926405	-0.253966516	0.265	0.333	1	0E+00	WT	Oligodendrocyte-1	Glyr1
0.677751249	-0.254535258	0.082	0.137	1	0E+00	WT	Oligodendrocyte-1	Capn10
0.678511115	-0.28244873	0.143	0.196	1	0E+00	WT	Oligodendrocyte-1	Fam20b
0.688066016	0.251970334	0.265	0.196	1	0E+00	WT	Oligodendrocyte-1	Fkbp15
0.690993254	0.277565629	0.49	0.431	1	0E+00	WT	Oligodendrocyte-1	Sort1
0.693742339	0.258813213	0.571	0.49	1	0E+00	WT	Oligodendrocyte-1	Srsf5
0.701106383	0.258875834	0.571	0.471	1	0E+00	WT	Oligodendrocyte-1	Cntln
0.70133034	0.260325792	0.306	0.235	1	0E+00	WT	Oligodendrocyte-1	Atp6v1c1
0.702873241	0.287972302	0.306	0.235	1	0E+00	WT	Oligodendrocyte-1	Ptma
0.713735906	0.302539449	0.408	0.333	1	0E+00	WT	Oligodendrocyte-1	Spata6l
1.61E-11	2.31793062	1	0.312	5.41E-07	6.27E+00	WT	Oligodendrocyte-4	Ptpn3
3.12E-11	2.405808679	1	0.094	1.05E-06	5.98E+00	WT	Oligodendrocyte-4	Synpo2
4.77E-11	1.637605133	1	0.844	1.61E-06	5.79E+00	WT	Oligodendrocyte-4	Ntng1
1.12E-10	2.075322122	1	0.125	3.77E-06	5.42E+00	WT	Oligodendrocyte-4	Tcf7l2
1.3E-10	1.327743317	1	0.938	4.39E-06	5.36E+00	WT	Oligodendrocyte-4	Rims2
4.66E-10	1.610380892	1	0.938	1.57E-05	4.8E+00	WT	Oligodendrocyte-4	Cacna1c
1.02E-09	-2.136554305	0.606	0.875	3.45E-05	4.46E+00	WT	Oligodendrocyte-4	Phactr1
1.12E-09	-1.88017979	0.212	0.812	3.78E-05	4.42E+00	WT	Oligodendrocyte-4	Ryr2
1.14E-09	2.159628793	1	0.469	3.84E-05	4.42E+00	WT	Oligodendrocyte-4	Cit
5.16E-09	-2.25011651	0.303	0.812	0.000173662	3.76E+00	WT	Oligodendrocyte-4	Nkain3
5.86E-09	2.19451312	1	0.562	0.00019726	3.7E+00	WT	Oligodendrocyte-4	Ptpn4
8.68E-09	-2.201603895	0.364	0.906	0.00029241	3.53E+00	WT	Oligodendrocyte-4	Dab1
1.41E-08	1.37288506	1	0.781	0.000475482	3.32E+00	WT	Oligodendrocyte-4	Inpp4b
1.9E-08	1.870816435	1	0.188	0.000640439	3.19E+00	WT	Oligodendrocyte-4	Rnf220
1.94E-08	-2.023817884	0.061	0.625	0.00065182	3.19E+00	WT	Oligodendrocyte-4	Dscaml1
2.91E-08	1.732953349	1	0.75	0.00098026	3.01E+00	WT	Oligodendrocyte-4	Kcnc2
6.05E-08	-2.249601645	0.485	0.781	0.002038162	2.69E+00	WT	Oligodendrocyte-4	Galntl6
7.72E-08	2.166880316	0.848	0.031	0.002600131	2.59E+00	WT	Oligodendrocyte-4	Lef1
1.63E-07	1.035128715	0.697	0.062	0.005491478	2.26E+00	WT	Oligodendrocyte-4	Ddah1
1.75E-07	1.682392604	1	0.406	0.005892323	2.23E+00	WT	Oligodendrocyte-4	Zfhx3
2.03E-07	-1.764888124	0.424	0.812	0.006840222	2.16E+00	WT	Oligodendrocyte-4	Dlgap2
2.19E-07	1.741468638	0.97	0.156	0.007388093	2.13E+00	WT	Oligodendrocyte-4	Rnf112
2.64E-07	-1.678192579	0.121	0.656	0.00890068	2.05E+00	WT	Oligodendrocyte-4	Xkr6
3.47E-07	-1.56258593	0.212	0.625	0.011679568	1.93E+00	WT	Oligodendrocyte-4	Caln1
3.75E-07	-1.752048985	0.364	0.688	0.012615276	1.9E+00	WT	Oligodendrocyte-4	Prkca
4.16E-07	-1.657750219	0.667	1	0.014027272	1.85E+00	WT	Oligodendrocyte-4	Ncam2
4.23E-07	1.543991357	0.97	0.562	0.014246809	1.85E+00	WT	Oligodendrocyte-4	Plcb4
5.06E-07	-1.556489599	0.424	0.594	0.017032526	1.77E+00	WT	Oligodendrocyte-4	Meis2
5.81E-07	-1.717217507	0.788	0.969	0.019579784	1.71E+00	WT	Oligodendrocyte-4	Dcc
1.19E-06	1.836759888	0.727	0.094	0.040196846	1.4E+00	WT	Oligodendrocyte-4	Gm29478
1.2E-06	2.783943518	0.879	0.062	0.040443007	1.39E+00	WT	Oligodendrocyte-4	Plekhg1
1.23E-06	0.773459093	0.727	0.125	0.041386153	1.38E+00	WT	Oligodendrocyte-4	Galnt9
1.41E-06	-1.303390059	0.697	0.938	0.047466547	1.32E+00	WT	Oligodendrocyte-4	Robo2
1.55E-06	-2.119845612	0.242	0.594	0.052140588	1.28E+00	WT	Oligodendrocyte-4	Pbx3
1.6E-06	-2.234837755	0.818	0.906	0.054035579	1.27E+00	WT	Oligodendrocyte-4	Asic2
1.61E-06	1.491922964	1	0.531	0.054301923	1.27E+00	WT	Oligodendrocyte-4	Fgf13
1.64E-06	1.379886368	0.909	0.188	0.055404714	1.26E+00	WT	Oligodendrocyte-4	Kndc1
1.76E-06	1.30314684	1	0.938	0.059130889	1.23E+00	WT	Oligodendrocyte-4	Pde4d
1.84E-06	2.300057659	1	0.312	0.062004443	1.21E+00	WT	Oligodendrocyte-4	Vav3
1.89E-06	-1.138388475	0.061	0.531	0.063565577	1.2E+00	WT	Oligodendrocyte-4	Traf3
1.98E-06	1.50654179	0.97	0.312	0.066654883	1.18E+00	WT	Oligodendrocyte-4	Cpne7
2E-06	1.406671049	1	0.531	0.067526284	1.17E+00	WT	Oligodendrocyte-4	Gabbr2
2.04E-06	-1.53410898	0.788	0.844	0.068692886	1.16E+00	WT	Oligodendrocyte-4	Ctnna3
2.65E-06	1.152735159	1	0.438	0.089293382	1.05E+00	WT	Oligodendrocyte-4	Srrm4
2.75E-06	-2.366846212	0.242	0.625	0.092612301	1.03E+00	WT	Oligodendrocyte-4	Htr2c
2.9E-06	-1.416041396	0.212	0.5	0.097555944	1.01E+00	WT	Oligodendrocyte-4	Me3
2.95E-06	-1.236585316	0.576	0.938	0.099416792	1E+00	WT	Oligodendrocyte-4	Plcb1
2.99E-06	1.706624665	0.939	0.344	0.100708589	9.97E-01	WT	Oligodendrocyte-4	Ccdc136
3.43E-06	-1.568588361	0.242	0.781	0.115433577	9.38E-01	WT	Oligodendrocyte-4	Hcn1
3.8E-06	-1.440496505	0.788	0.875	0.128022405	8.93E-01	WT	Oligodendrocyte-4	Cntnap5a
4.42E-06	2.030989982	0.939	0.188	0.148824883	8.27E-01	WT	Oligodendrocyte-4	Il1rap
4.92E-06	1.768577896	0.939	0.25	0.165850209	7.8E-01	WT	Oligodendrocyte-4	Ildr2
5.04E-06	0.785532997	0.576	0	0.169616934	7.71E-01	WT	Oligodendrocyte-4	Msrb3
5.41E-06	-1.622204399	0.758	0.938	0.18234636	7.39E-01	WT	Oligodendrocyte-4	Lrrc4c
5.75E-06	0.863865596	0.424	0	0.193575218	7.13E-01	WT	Oligodendrocyte-4	Irag1
6.21E-06	-1.510409698	0.303	0.75	0.209292316	6.79E-01	WT	Oligodendrocyte-4	Chsy3
6.27E-06	0.761502916	0.394	0	0.211278559	6.75E-01	WT	Oligodendrocyte-4	Cyyr1
6.55E-06	1.627595678	0.97	0.469	0.22049743	6.57E-01	WT	Oligodendrocyte-4	Fryl
9.04E-06	1.253388469	0.848	0.188	0.304414763	5.17E-01	WT	Oligodendrocyte-4	Kcnn3
9.3E-06	1.050680811	1	0.875	0.313216049	5.04E-01	WT	Oligodendrocyte-4	Kalrn
9.68E-06	1.373941	0.879	0.594	0.325982874	4.87E-01	WT	Oligodendrocyte-4	Igf1r
1.1E-05	-1.235953344	0.364	0.75	0.369892414	4.32E-01	WT	Oligodendrocyte-4	Epb41l1
1.27E-05	1.76259188	1	0.5	0.426640137	3.7E-01	WT	Oligodendrocyte-4	Nell1
1.33E-05	1.298886642	0.848	0.125	0.447079016	3.5E-01	WT	Oligodendrocyte-4	Kctd17
1.35E-05	1.140180328	0.758	0.062	0.455556797	3.41E-01	WT	Oligodendrocyte-4	Trpc3
1.37E-05	0.684846518	0.394	0	0.46286317	3.35E-01	WT	Oligodendrocyte-4	Kcnj12
1.55E-05	1.566523052	0.545	0	0.523028276	2.81E-01	WT	Oligodendrocyte-4	Trpm6
1.61E-05	-0.833342466	0.758	0.656	0.541023578	2.67E-01	WT	Oligodendrocyte-4	Cnksr2
1.71E-05	0.877128867	0.909	0.219	0.575629139	2.4E-01	WT	Oligodendrocyte-4	Epb41l4b
1.88E-05	0.798170037	0.515	0	0.633840572	1.98E-01	WT	Oligodendrocyte-4	Rgs3
1.94E-05	-1.455338806	0.242	0.625	0.653707263	1.85E-01	WT	Oligodendrocyte-4	Gm43376
2.18E-05	1.637657313	0.788	0.062	0.734249519	1.34E-01	WT	Oligodendrocyte-4	Mctp2
2.2E-05	-1.513404323	0.697	0.875	0.739518639	1.31E-01	WT	Oligodendrocyte-4	Pcdh7
2.26E-05	-1.009180827	0.455	0.656	0.759635958	1.19E-01	WT	Oligodendrocyte-4	Elmod1
2.33E-05	1.110933272	1	0.844	0.785815309	1.05E-01	WT	Oligodendrocyte-4	Rora
2.38E-05	1.018302917	0.939	0.875	0.801266102	9.62E-02	WT	Oligodendrocyte-4	Hecw1
2.57E-05	-0.858974904	0.03	0.344	0.866187169	6.24E-02	WT	Oligodendrocyte-4	Cpne8
2.58E-05	0.49311908	0.364	0	0.869000476	6.1E-02	WT	Oligodendrocyte-4	Rab37
2.58E-05	-0.946576206	0.364	0.75	0.870279999	6.03E-02	WT	Oligodendrocyte-4	Afdn
2.81E-05	-1.297751982	0.303	0.656	0.946534225	2.39E-02	WT	Oligodendrocyte-4	Hs3st4
2.83E-05	1.66394208	0.97	0.406	0.953305067	2.08E-02	WT	Oligodendrocyte-4	Ptprj
2.84E-05	-0.888280932	0.03	0.312	0.955119295	1.99E-02	WT	Oligodendrocyte-4	Ubash3b
2.87E-05	1.405314151	0.97	0.469	0.967331111	1.44E-02	WT	Oligodendrocyte-4	Adarb1
2.88E-05	0.940006867	0.939	0.344	0.970683415	1.29E-02	WT	Oligodendrocyte-4	Samd5
3.68E-05	-1.217984681	0.424	0.688	1	0E+00	WT	Oligodendrocyte-4	Ptprt
3.7E-05	1.050227481	0.788	0.094	1	0E+00	WT	Oligodendrocyte-4	C030015E24Rik
3.87E-05	-1.637725185	0.697	0.844	1	0E+00	WT	Oligodendrocyte-4	Brinp3
3.9E-05	1.065628007	0.576	0	1	0E+00	WT	Oligodendrocyte-4	Vangl1
3.94E-05	0.609926587	0.697	0.156	1	0E+00	WT	Oligodendrocyte-4	Grm4
4.09E-05	1.0156139	0.727	0.062	1	0E+00	WT	Oligodendrocyte-4	Pkp2
4.27E-05	1.28312108	0.545	0.031	1	0E+00	WT	Oligodendrocyte-4	Adgrg6
4.28E-05	0.940120827	0.697	0.062	1	0E+00	WT	Oligodendrocyte-4	Pdlim5
4.37E-05	-0.966044747	0.97	0.906	1	0E+00	WT	Oligodendrocyte-4	Dclk1
4.57E-05	1.33616492	0.939	0.75	1	0E+00	WT	Oligodendrocyte-4	Kcnq3
5.01E-05	-1.495203064	0.121	0.5	1	0E+00	WT	Oligodendrocyte-4	Ptprk
5.42E-05	-1.466643762	0.121	0.531	1	0E+00	WT	Oligodendrocyte-4	Dach1
5.9E-05	-0.858049907	0.152	0.5	1	0E+00	WT	Oligodendrocyte-4	Rgl1
6.05E-05	-1.251862475	0.182	0.562	1	0E+00	WT	Oligodendrocyte-4	Plcl1
6.26E-05	0.839964572	0.636	0.125	1	0E+00	WT	Oligodendrocyte-4	Gm41414
6.5E-05	0.934666143	1	0.438	1	0E+00	WT	Oligodendrocyte-4	Luc7l3
6.5E-05	0.77433887	0.636	0.062	1	0E+00	WT	Oligodendrocyte-4	Amotl1
6.69E-05	1.427672785	0.879	0.156	1	0E+00	WT	Oligodendrocyte-4	Tanc1
7.01E-05	-1.055568757	0.121	0.562	1	0E+00	WT	Oligodendrocyte-4	Sh3rf1
7.35E-05	0.892819868	0.576	0.094	1	0E+00	WT	Oligodendrocyte-4	Lonrf1
7.58E-05	-1.131393591	0.152	0.594	1	0E+00	WT	Oligodendrocyte-4	9630028H03Rik
7.61E-05	0.685530429	0.758	0.25	1	0E+00	WT	Oligodendrocyte-4	Myrip
7.92E-05	1.233660303	0.667	0.094	1	0E+00	WT	Oligodendrocyte-4	Kitl
8.82E-05	1.403261239	0.97	0.5	1	0E+00	WT	Oligodendrocyte-4	Lrch1
8.87E-05	-0.458402233	0.636	0.375	1	0E+00	WT	Oligodendrocyte-4	Mpped2
8.97E-05	0.79348017	0.515	0.062	1	0E+00	WT	Oligodendrocyte-4	Zic1
9.52E-05	0.953846371	1	0.875	1	0E+00	WT	Oligodendrocyte-4	Cacnb2
9.56E-05	1.217847515	0.848	0.219	1	0E+00	WT	Oligodendrocyte-4	Btbd11
9.84E-05	0.976120151	1	0.562	1	0E+00	WT	Oligodendrocyte-4	Apbb2
1E-04	0.505915777	0.303	0	1	0E+00	WT	Oligodendrocyte-4	Mapk7
0.000105737	1.207289984	0.939	0.5	1	0E+00	WT	Oligodendrocyte-4	Shc3
0.000106177	0.573402976	0.333	0	1	0E+00	WT	Oligodendrocyte-4	Lrrc57
0.000106957	1.724949576	0.848	0.188	1	0E+00	WT	Oligodendrocyte-4	Gm42772
0.000109435	1.868641448	0.97	0.375	1	0E+00	WT	Oligodendrocyte-4	Zmat4
0.000119129	0.502879317	0.273	0	1	0E+00	WT	Oligodendrocyte-4	Timm8b
0.000119225	-1.047834251	0.242	0.5	1	0E+00	WT	Oligodendrocyte-4	Neto1
0.000119909	0.514462156	0.424	0.031	1	0E+00	WT	Oligodendrocyte-4	Lnx1
0.000121178	-0.981454871	0.364	0.531	1	0E+00	WT	Oligodendrocyte-4	Rasgef1a
0.000122239	-0.841732705	0.03	0.25	1	0E+00	WT	Oligodendrocyte-4	ENSMUSG00000120926
0.000128241	-1.35647991	0.212	0.469	1	0E+00	WT	Oligodendrocyte-4	Trpc5
0.000129969	0.7337089	0.455	0	1	0E+00	WT	Oligodendrocyte-4	Coro2a
0.000130285	1.434702249	0.97	0.531	1	0E+00	WT	Oligodendrocyte-4	Gabra4
0.000136806	0.882430061	0.485	0	1	0E+00	WT	Oligodendrocyte-4	Stat3
0.000136968	1.185596764	1	0.531	1	0E+00	WT	Oligodendrocyte-4	Nell2
0.00014551	0.47965304	1	0.594	1	0E+00	WT	Oligodendrocyte-4	Gm20754
0.000148565	-1.270173528	0.394	0.719	1	0E+00	WT	Oligodendrocyte-4	C130071C03Rik
0.000149192	-0.638112574	0.303	0.438	1	0E+00	WT	Oligodendrocyte-4	Qki
0.000149794	1.132220204	0.879	0.25	1	0E+00	WT	Oligodendrocyte-4	Gm43341
0.000153236	1.544638457	0.818	0.188	1	0E+00	WT	Oligodendrocyte-4	Clmn
0.000157626	-1.005932114	0.273	0.531	1	0E+00	WT	Oligodendrocyte-4	Kcnt1
0.000159826	0.857873428	1	0.812	1	0E+00	WT	Oligodendrocyte-4	Prickle2
0.000165089	0.926432828	1	0.875	1	0E+00	WT	Oligodendrocyte-4	Dgki
0.000165304	-0.259878938	0.879	0.562	1	0E+00	WT	Oligodendrocyte-4	Faf1
0.000165758	1.016836968	0.515	0	1	0E+00	WT	Oligodendrocyte-4	Cnksr3
0.00016774	1.332008057	0.97	0.531	1	0E+00	WT	Oligodendrocyte-4	Galnt17
0.00017082	1.152733026	0.97	0.5	1	0E+00	WT	Oligodendrocyte-4	Ctif
0.000173024	0.418755503	0.303	0	1	0E+00	WT	Oligodendrocyte-4	Gckr
0.000176357	1.196673817	0.97	0.438	1	0E+00	WT	Oligodendrocyte-4	Slc1a2
0.000180704	-0.998265129	0.364	0.531	1	0E+00	WT	Oligodendrocyte-4	Cacna2d2
0.000184424	-0.763353509	0.03	0.281	1	0E+00	WT	Oligodendrocyte-4	Apobec4
0.000187163	0.936041454	0.727	0.125	1	0E+00	WT	Oligodendrocyte-4	Atp10a
0.000197783	0.920542348	1	0.75	1	0E+00	WT	Oligodendrocyte-4	Apoe
0.000205113	-0.587747739	0.03	0.25	1	0E+00	WT	Oligodendrocyte-4	Gm2164
0.000205575	1.059772329	1	0.938	1	0E+00	WT	Oligodendrocyte-4	Robo1
0.000232029	-0.921554649	0.273	0.531	1	0E+00	WT	Oligodendrocyte-4	Carmil1
0.000241268	0.545894465	0.697	0.156	1	0E+00	WT	Oligodendrocyte-4	Rpl21
0.000242809	1.380438453	0.818	0.188	1	0E+00	WT	Oligodendrocyte-4	Rreb1
0.000246947	-0.940906483	0.303	0.531	1	0E+00	WT	Oligodendrocyte-4	AY036118
0.000249203	0.912943515	0.667	0.094	1	0E+00	WT	Oligodendrocyte-4	St3gal4
0.000256515	0.731615169	0.303	0	1	0E+00	WT	Oligodendrocyte-4	Maob
0.00026196	-0.545489748	0.636	0.562	1	0E+00	WT	Oligodendrocyte-4	Mtch1
0.000262829	-0.785261566	0.061	0.375	1	0E+00	WT	Oligodendrocyte-4	Cacna1i
0.000264661	0.406966497	0.273	0	1	0E+00	WT	Oligodendrocyte-4	Dis3
0.000293664	-0.497505231	0.667	0.469	1	0E+00	WT	Oligodendrocyte-4	Kifc2
0.000293865	-1.141137775	0.03	0.188	1	0E+00	WT	Oligodendrocyte-4	Ankfn1
0.000301949	0.458911976	0.242	0	1	0E+00	WT	Oligodendrocyte-4	Gm14776
0.000329401	-0.775037328	0.03	0.219	1	0E+00	WT	Oligodendrocyte-4	Gm49906
0.000330658	1.541098817	0.788	0.156	1	0E+00	WT	Oligodendrocyte-4	Eml1
0.000335031	-0.379057061	0.545	0.406	1	0E+00	WT	Oligodendrocyte-4	Dock10
0.000353581	-0.46665756	0.576	0.5	1	0E+00	WT	Oligodendrocyte-4	Snd1
0.000359452	1.379708945	0.818	0.156	1	0E+00	WT	Oligodendrocyte-4	2900064K03Rik
0.000362139	-0.712666862	0.03	0.281	1	0E+00	WT	Oligodendrocyte-4	Trpc4
0.000362354	0.422117906	0.273	0	1	0E+00	WT	Oligodendrocyte-4	Egflam
0.000380508	0.714817971	0.515	0.031	1	0E+00	WT	Oligodendrocyte-4	Atp5k
0.000419457	0.466351042	0.515	0.062	1	0E+00	WT	Oligodendrocyte-4	Nadk
0.00041968	-0.597456027	0.03	0.281	1	0E+00	WT	Oligodendrocyte-4	Mast3
0.000422129	-0.901583687	0.545	0.75	1	0E+00	WT	Oligodendrocyte-4	Trerf1
0.000426479	0.406102495	0.273	0	1	0E+00	WT	Oligodendrocyte-4	Nr1d1
0.000446776	0.952271311	0.424	0	1	0E+00	WT	Oligodendrocyte-4	Sntb1
0.000451823	1.244043467	0.727	0.094	1	0E+00	WT	Oligodendrocyte-4	Mkx
0.000459056	-1.094086483	0.242	0.406	1	0E+00	WT	Oligodendrocyte-4	Bcl11a
0.000466753	-1.103220148	0.545	0.75	1	0E+00	WT	Oligodendrocyte-4	Csmd2
0.000468916	0.505417996	0.273	0	1	0E+00	WT	Oligodendrocyte-4	Gxylt2
0.000489406	-0.413709212	0.03	0.219	1	0E+00	WT	Oligodendrocyte-4	Gm10558
0.000497965	0.39406301	0.606	0.188	1	0E+00	WT	Oligodendrocyte-4	4930447C04Rik
0.000512726	0.346875037	0.273	0	1	0E+00	WT	Oligodendrocyte-4	Col15a1
0.000514839	0.382734238	0.273	0	1	0E+00	WT	Oligodendrocyte-4	Gm49685
0.000522398	-0.925473994	0.606	0.75	1	0E+00	WT	Oligodendrocyte-4	Alcam
0.000523125	0.344736235	0.273	0	1	0E+00	WT	Oligodendrocyte-4	Dcaf12
0.00052784	-0.724983033	0.394	0.531	1	0E+00	WT	Oligodendrocyte-4	Smg7
0.00052831	-0.574813236	0.727	0.562	1	0E+00	WT	Oligodendrocyte-4	Sphkap
0.000529533	-1.116933716	0.303	0.5	1	0E+00	WT	Oligodendrocyte-4	Pdzd2
0.000545252	-0.909383744	0.455	0.625	1	0E+00	WT	Oligodendrocyte-4	Ssbp2
0.00054629	-0.727145283	0.061	0.312	1	0E+00	WT	Oligodendrocyte-4	Fam184b
0.000556198	0.439095414	0.273	0	1	0E+00	WT	Oligodendrocyte-4	Vipr2
0.000556273	0.48314675	0.97	0.5	1	0E+00	WT	Oligodendrocyte-4	Tshz2
0.000597552	1.087928789	0.939	0.25	1	0E+00	WT	Oligodendrocyte-4	Npas2
0.000602428	-0.980064465	0	0.25	1	0E+00	WT	Oligodendrocyte-4	Gm49678
0.00060852	0.845210039	1	0.906	1	0E+00	WT	Oligodendrocyte-4	Atp2b1
0.000616823	0.896287154	0.848	0.312	1	0E+00	WT	Oligodendrocyte-4	Cacna1g
0.000631735	0.976005368	0.485	0.031	1	0E+00	WT	Oligodendrocyte-4	Bmp6
0.000638976	0.371690511	0.242	0	1	0E+00	WT	Oligodendrocyte-4	Ky
0.000646767	-0.759328882	0.212	0.406	1	0E+00	WT	Oligodendrocyte-4	Sorl1
0.000675621	0.858023626	0.818	0.219	1	0E+00	WT	Oligodendrocyte-4	Cux2
0.000689158	-0.753730095	0.061	0.312	1	0E+00	WT	Oligodendrocyte-4	Slc9a9
0.000689452	1.428823107	0.939	0.312	1	0E+00	WT	Oligodendrocyte-4	Sh3d19
0.000698407	0.423559962	0.273	0	1	0E+00	WT	Oligodendrocyte-4	Tspear
0.000700262	-0.982887116	0.273	0.469	1	0E+00	WT	Oligodendrocyte-4	Kctd8
0.000704305	0.548789636	0.394	0	1	0E+00	WT	Oligodendrocyte-4	Mllt6
0.00070473	0.43564737	0.333	0	1	0E+00	WT	Oligodendrocyte-4	Zswim3
0.000712454	-0.833102844	0.273	0.531	1	0E+00	WT	Oligodendrocyte-4	Podxl2
0.000727305	-0.438616914	0.788	0.562	1	0E+00	WT	Oligodendrocyte-4	Pard3
0.000741241	0.646650828	0.606	0.094	1	0E+00	WT	Oligodendrocyte-4	Gm43046
0.00074704	0.955561303	1	0.781	1	0E+00	WT	Oligodendrocyte-4	Cttnbp2
0.000748433	-1.099177453	0.455	0.75	1	0E+00	WT	Oligodendrocyte-4	Magi3
0.000749285	-0.553304793	0.697	0.812	1	0E+00	WT	Oligodendrocyte-4	Sipa1l1
0.000752598	1.244818212	0.939	0.531	1	0E+00	WT	Oligodendrocyte-4	Cdkl5
0.000762636	1.282452918	1	0.875	1	0E+00	WT	Oligodendrocyte-4	Pde10a
0.000784479	1.054141886	0.636	0.094	1	0E+00	WT	Oligodendrocyte-4	Gm42769
0.000793229	-0.555571453	0.606	0.719	1	0E+00	WT	Oligodendrocyte-4	Atp6v1h
0.000815969	0.858956179	1	0.875	1	0E+00	WT	Oligodendrocyte-4	Cacnb4
0.000851502	-0.648680495	0.03	0.219	1	0E+00	WT	Oligodendrocyte-4	Meis1
0.000869411	0.637738149	0.788	0.281	1	0E+00	WT	Oligodendrocyte-4	H2-D1
0.000892553	-0.255607492	0.545	0.281	1	0E+00	WT	Oligodendrocyte-4	Gdap1
0.000897811	-0.688386513	0.848	0.906	1	0E+00	WT	Oligodendrocyte-4	Prkce
0.000923602	-0.756681148	0.182	0.375	1	0E+00	WT	Oligodendrocyte-4	Bcl11b
0.000924496	-0.496945416	0.091	0.281	1	0E+00	WT	Oligodendrocyte-4	Susd1
0.000940224	-0.839353454	0.091	0.406	1	0E+00	WT	Oligodendrocyte-4	Kcnh1
0.000988971	-0.825543216	0.152	0.375	1	0E+00	WT	Oligodendrocyte-4	Atp2b4
0.001002139	-0.343189505	1	0.875	1	0E+00	WT	Oligodendrocyte-4	Gabrg3
0.001024149	-0.891115791	0.576	0.844	1	0E+00	WT	Oligodendrocyte-4	Rapgef4
0.001029874	0.512471355	0.727	0.219	1	0E+00	WT	Oligodendrocyte-4	Lhfp
0.001030784	-0.687206838	0.788	0.625	1	0E+00	WT	Oligodendrocyte-4	Rfx3
0.001048544	-0.989488057	0.545	0.688	1	0E+00	WT	Oligodendrocyte-4	Trpm3
0.001057563	0.685514326	0.848	0.281	1	0E+00	WT	Oligodendrocyte-4	Ociad2
0.001084009	1.465668539	0.364	0	1	0E+00	WT	Oligodendrocyte-4	Abhd12b
0.001094339	0.368050106	0.545	0.094	1	0E+00	WT	Oligodendrocyte-4	Coro7
0.001113142	0.892132177	0.667	0.094	1	0E+00	WT	Oligodendrocyte-4	Cacng4
0.001150854	0.718556168	0.485	0.031	1	0E+00	WT	Oligodendrocyte-4	Rpl10a
0.001171158	0.380660813	0.242	0	1	0E+00	WT	Oligodendrocyte-4	Grin2c
0.001178999	-0.455073695	0	0.219	1	0E+00	WT	Oligodendrocyte-4	Scn5a
0.001181226	0.426422098	0.242	0	1	0E+00	WT	Oligodendrocyte-4	Fkbp4
0.001193208	-0.59675414	0.121	0.344	1	0E+00	WT	Oligodendrocyte-4	Lzts1
0.001194535	0.483938968	0.636	0.125	1	0E+00	WT	Oligodendrocyte-4	Eif4g2
0.001200073	0.413321325	0.333	0.031	1	0E+00	WT	Oligodendrocyte-4	Shox2
0.001200089	-0.55123206	0.636	0.562	1	0E+00	WT	Oligodendrocyte-4	Stx16
0.001201419	0.815620984	0.667	0.125	1	0E+00	WT	Oligodendrocyte-4	Firre
0.001219217	-0.717327787	0.727	0.969	1	0E+00	WT	Oligodendrocyte-4	Srgap3
0.001235647	0.470569791	0.303	0	1	0E+00	WT	Oligodendrocyte-4	Psmd2
0.001248451	0.278002823	0.455	0.094	1	0E+00	WT	Oligodendrocyte-4	Gigyf1
0.001263634	0.3805401	0.242	0	1	0E+00	WT	Oligodendrocyte-4	Serinc2
0.001311852	-0.481951079	0.03	0.219	1	0E+00	WT	Oligodendrocyte-4	Gm12064
0.001324012	-0.418770519	0.848	0.719	1	0E+00	WT	Oligodendrocyte-4	Diaph2
0.001328008	-0.53611452	0.667	0.812	1	0E+00	WT	Oligodendrocyte-4	Ppp1r9a
0.001344634	0.726305707	0.515	0.031	1	0E+00	WT	Oligodendrocyte-4	Gm43398
0.001383174	-1.392603605	0.273	0.562	1	0E+00	WT	Oligodendrocyte-4	Pde1a
0.001391437	0.374116249	0.515	0.188	1	0E+00	WT	Oligodendrocyte-4	Gm43319
0.001439387	0.53030719	0.333	0	1	0E+00	WT	Oligodendrocyte-4	Myo5c
0.001445198	1.02959646	0.97	0.438	1	0E+00	WT	Oligodendrocyte-4	Syt7
0.001445513	-0.820200551	0.061	0.312	1	0E+00	WT	Oligodendrocyte-4	Lmo3
0.001447271	0.888356512	0.636	0.094	1	0E+00	WT	Oligodendrocyte-4	Chst1
0.001490876	0.352208633	0.212	0	1	0E+00	WT	Oligodendrocyte-4	Fxyd7
0.001501573	0.353825853	0.212	0	1	0E+00	WT	Oligodendrocyte-4	Ska2
0.001535867	0.435955336	0.364	0.031	1	0E+00	WT	Oligodendrocyte-4	Cox7a2l
0.001536872	0.552130168	0.879	0.375	1	0E+00	WT	Oligodendrocyte-4	Patj
0.001546144	0.713214035	0.727	0.188	1	0E+00	WT	Oligodendrocyte-4	Nsmf
0.001563301	0.371227495	0.636	0.188	1	0E+00	WT	Oligodendrocyte-4	Sel1l3
0.001585707	0.913195542	1	0.688	1	0E+00	WT	Oligodendrocyte-4	Brinp1
0.001588545	1.009031238	0.909	0.375	1	0E+00	WT	Oligodendrocyte-4	Rps29
0.001590241	1.238947496	1	0.531	1	0E+00	WT	Oligodendrocyte-4	Ryr3
0.001613756	-0.654075127	0.121	0.344	1	0E+00	WT	Oligodendrocyte-4	Gm48893
0.001619589	0.479892344	0.364	0	1	0E+00	WT	Oligodendrocyte-4	Nab1
0.001628326	0.407611955	0.424	0.062	1	0E+00	WT	Oligodendrocyte-4	Mxd4
0.00164936	0.530705272	0.364	0.031	1	0E+00	WT	Oligodendrocyte-4	Rpl35
0.001654999	0.366503377	0.455	0.062	1	0E+00	WT	Oligodendrocyte-4	Abhd3
0.001702459	0.553014099	0.424	0.062	1	0E+00	WT	Oligodendrocyte-4	Fam163a
0.001798331	0.2582063	0.576	0.188	1	0E+00	WT	Oligodendrocyte-4	Usp7
0.001827322	0.508791422	0.333	0	1	0E+00	WT	Oligodendrocyte-4	Tnfrsf11a
0.001843289	0.46510718	1	0.625	1	0E+00	WT	Oligodendrocyte-4	Egfem1
0.001849764	-0.899424015	0.273	0.562	1	0E+00	WT	Oligodendrocyte-4	Glp2r
0.001858874	1.109516961	0.667	0.094	1	0E+00	WT	Oligodendrocyte-4	Calb1
0.001875512	-0.770344886	0.364	0.531	1	0E+00	WT	Oligodendrocyte-4	Pknox2
0.001884911	-0.470777638	0.697	0.531	1	0E+00	WT	Oligodendrocyte-4	Ywhag
0.001893752	-1.134601438	0.212	0.469	1	0E+00	WT	Oligodendrocyte-4	Nhs
0.001906497	0.477889597	1	0.875	1	0E+00	WT	Oligodendrocyte-4	Hdac9
0.001977198	-0.588819373	0	0.25	1	0E+00	WT	Oligodendrocyte-4	Gm47071
0.001982372	-1.008866389	0.455	0.625	1	0E+00	WT	Oligodendrocyte-4	Xrcc6
0.002005616	-0.359720215	0.97	0.781	1	0E+00	WT	Oligodendrocyte-4	Stag1
0.002010624	-0.985077062	0.061	0.312	1	0E+00	WT	Oligodendrocyte-4	Xylt1
0.002026025	0.555308166	0.697	0.219	1	0E+00	WT	Oligodendrocyte-4	Ttc37
0.002029073	-0.651810099	0.545	0.656	1	0E+00	WT	Oligodendrocyte-4	Itch
0.002055401	-0.490167739	0.636	0.531	1	0E+00	WT	Oligodendrocyte-4	Esrrg
0.002111176	0.421570946	0.606	0.156	1	0E+00	WT	Oligodendrocyte-4	Nfatc3
0.002160112	1.468976773	0.909	0.406	1	0E+00	WT	Oligodendrocyte-4	Ptprm
0.002160404	-1.225708369	0.515	0.594	1	0E+00	WT	Oligodendrocyte-4	Unc5d
0.002165747	0.700696363	0.364	0	1	0E+00	WT	Oligodendrocyte-4	Adra1b
0.00220727	0.381854524	0.212	0	1	0E+00	WT	Oligodendrocyte-4	Echdc2
0.002226545	0.658831628	1	0.562	1	0E+00	WT	Oligodendrocyte-4	Shisa9
0.002240142	-1.229363393	0.03	0.312	1	0E+00	WT	Oligodendrocyte-4	Ndst4
0.002261036	0.584724156	0.697	0.188	1	0E+00	WT	Oligodendrocyte-4	Xpo1
0.00226825	-0.670194612	0.485	0.625	1	0E+00	WT	Oligodendrocyte-4	Emsy
0.002308	-0.312833033	0.758	0.688	1	0E+00	WT	Oligodendrocyte-4	Zfp148
0.002326366	0.993014517	0.939	0.344	1	0E+00	WT	Oligodendrocyte-4	Sez6l
0.002327121	0.780996802	0.545	0.062	1	0E+00	WT	Oligodendrocyte-4	Gm44831
0.002363734	-0.482527657	1	0.938	1	0E+00	WT	Oligodendrocyte-4	Csmd3
0.002394517	-0.71380361	0.121	0.406	1	0E+00	WT	Oligodendrocyte-4	Gm10419
0.002401699	-0.411819388	0.03	0.188	1	0E+00	WT	Oligodendrocyte-4	Gm15813
0.002422889	-0.606658287	0.818	0.594	1	0E+00	WT	Oligodendrocyte-4	Runx1t1
0.002449084	0.676661596	0.576	0.062	1	0E+00	WT	Oligodendrocyte-4	Grid2ip
0.002455372	0.358385467	0.212	0	1	0E+00	WT	Oligodendrocyte-4	Gm43288
0.002488688	-0.516525777	0.636	0.5	1	0E+00	WT	Oligodendrocyte-4	Pcdh10
0.00251853	0.462959809	0.212	0	1	0E+00	WT	Oligodendrocyte-4	Cwh43
0.00255826	0.594023158	0.879	0.406	1	0E+00	WT	Oligodendrocyte-4	Tmem117
0.002561723	-0.899052472	0.485	0.594	1	0E+00	WT	Oligodendrocyte-4	Cdh4
0.002573655	0.428921966	0.303	0	1	0E+00	WT	Oligodendrocyte-4	Chrna4
0.002638393	-0.853353072	0.091	0.375	1	0E+00	WT	Oligodendrocyte-4	Ppp1r14c
0.00263918	-0.506852489	0.758	0.562	1	0E+00	WT	Oligodendrocyte-4	Mef2c
0.002645788	0.393159555	0.273	0	1	0E+00	WT	Oligodendrocyte-4	Mcf2
0.002663302	0.340062471	0.576	0.188	1	0E+00	WT	Oligodendrocyte-4	Cuedc1
0.00268261	-1.277443477	0.242	0.469	1	0E+00	WT	Oligodendrocyte-4	Erbb4
0.002690204	-0.849407507	0.242	0.406	1	0E+00	WT	Oligodendrocyte-4	Klhl2
0.002786513	-0.594606231	1	0.906	1	0E+00	WT	Oligodendrocyte-4	Ppfia2
0.002788032	-0.274156808	0.03	0.156	1	0E+00	WT	Oligodendrocyte-4	Gm42722
0.002825947	0.417151608	0.212	0	1	0E+00	WT	Oligodendrocyte-4	Ramp3
0.002835516	-0.822026232	0	0.188	1	0E+00	WT	Oligodendrocyte-4	L3mbtl4
0.002836697	-1.047326505	0.091	0.344	1	0E+00	WT	Oligodendrocyte-4	Pld5
0.002844138	0.640710044	0.636	0.25	1	0E+00	WT	Oligodendrocyte-4	Mt3
0.002855154	0.857925136	0.606	0.062	1	0E+00	WT	Oligodendrocyte-4	Shroom4
0.002863684	0.72937157	0.939	0.438	1	0E+00	WT	Oligodendrocyte-4	Farp1
0.002881965	0.477896363	0.818	0.312	1	0E+00	WT	Oligodendrocyte-4	Rps27
0.00288473	-0.776816294	0.182	0.5	1	0E+00	WT	Oligodendrocyte-4	Lsm7
0.002911253	-0.702153501	0.182	0.375	1	0E+00	WT	Oligodendrocyte-4	4932443L11Rik
0.002921966	-0.573679386	0.788	0.719	1	0E+00	WT	Oligodendrocyte-4	Mrtfb
0.002931512	-0.819315423	0.03	0.156	1	0E+00	WT	Oligodendrocyte-4	Gm38505
0.00297387	-0.795093725	1	0.938	1	0E+00	WT	Oligodendrocyte-4	Nrxn3
0.002982389	-1.048398966	0.333	0.5	1	0E+00	WT	Oligodendrocyte-4	Pcdh11x
0.003012112	0.286439134	0.182	0	1	0E+00	WT	Oligodendrocyte-4	Tmem202
0.003017174	0.362534867	0.212	0	1	0E+00	WT	Oligodendrocyte-4	Cfap221
0.003018098	0.286289842	0.212	0	1	0E+00	WT	Oligodendrocyte-4	Wnt3
0.003027299	-0.300142191	0.03	0.156	1	0E+00	WT	Oligodendrocyte-4	Crybg3
0.003035755	0.253528351	0.212	0	1	0E+00	WT	Oligodendrocyte-4	Ranbp1
0.003037162	0.82639278	1	0.75	1	0E+00	WT	Oligodendrocyte-4	Pcsk2
0.003057653	-0.436970898	0.636	0.531	1	0E+00	WT	Oligodendrocyte-4	Rnf157
0.003073606	-0.685181403	0.515	0.438	1	0E+00	WT	Oligodendrocyte-4	Grm3
0.003074977	0.455522242	0.303	0	1	0E+00	WT	Oligodendrocyte-4	Usp39
0.003116013	0.675715763	0.939	0.562	1	0E+00	WT	Oligodendrocyte-4	Tox
0.003119398	-1.225196221	0.091	0.219	1	0E+00	WT	Oligodendrocyte-4	Cpa6
0.003152001	0.526222077	0.758	0.25	1	0E+00	WT	Oligodendrocyte-4	Vps41
0.003196313	0.262403222	0.636	0.219	1	0E+00	WT	Oligodendrocyte-4	Sash1
0.00322266	0.866437447	0.788	0.188	1	0E+00	WT	Oligodendrocyte-4	Ajap1
0.003228496	-0.51362632	0.03	0.219	1	0E+00	WT	Oligodendrocyte-4	Gm14372
0.003292211	0.570666863	1	0.906	1	0E+00	WT	Oligodendrocyte-4	Cntn1
0.003309765	-0.449099808	0.545	0.438	1	0E+00	WT	Oligodendrocyte-4	Slc7a14
0.003321182	-0.955779153	0.364	0.531	1	0E+00	WT	Oligodendrocyte-4	Camk4
0.003330313	0.497974091	0.727	0.25	1	0E+00	WT	Oligodendrocyte-4	Tpt1
0.003361054	0.513813498	0.333	0.031	1	0E+00	WT	Oligodendrocyte-4	Slc48a1
0.003419889	0.281311874	0.212	0	1	0E+00	WT	Oligodendrocyte-4	Dab2
0.003428565	0.856300101	0.909	0.5	1	0E+00	WT	Oligodendrocyte-4	Srgap1
0.00345112	-0.548864011	0.758	0.688	1	0E+00	WT	Oligodendrocyte-4	Dennd6a
0.003468908	-0.605938182	0.152	0.344	1	0E+00	WT	Oligodendrocyte-4	Actg1
0.003486095	0.353993714	0.273	0.031	1	0E+00	WT	Oligodendrocyte-4	Tomm40l
0.003512209	-0.763779528	0.606	0.656	1	0E+00	WT	Oligodendrocyte-4	Gm36975
0.003542481	1.120629784	0.909	0.469	1	0E+00	WT	Oligodendrocyte-4	Ptprz1
0.003548404	1.003737389	0.818	0.219	1	0E+00	WT	Oligodendrocyte-4	Nrbp2
0.003558849	0.260002069	0.636	0.219	1	0E+00	WT	Oligodendrocyte-4	Car11
0.003575829	0.659099253	1	0.938	1	0E+00	WT	Oligodendrocyte-4	Tenm4
0.003595582	0.512682453	0.636	0.188	1	0E+00	WT	Oligodendrocyte-4	B3glct
0.003605432	0.622596326	0.303	0	1	0E+00	WT	Oligodendrocyte-4	1810030O07Rik
0.003606859	1.3850015	0.848	0.188	1	0E+00	WT	Oligodendrocyte-4	Gm42770
0.003619492	-0.593856153	0.152	0.25	1	0E+00	WT	Oligodendrocyte-4	Gm10754
0.003675513	0.386167908	0.242	0	1	0E+00	WT	Oligodendrocyte-4	Pakap.1
0.003707796	0.369402558	0.273	0	1	0E+00	WT	Oligodendrocyte-4	Slc35g2
0.003713646	0.584418437	0.879	0.344	1	0E+00	WT	Oligodendrocyte-4	Septin7
0.003739086	0.612335563	0.455	0.031	1	0E+00	WT	Oligodendrocyte-4	Osbpl5
0.003753696	0.338038065	0.424	0.062	1	0E+00	WT	Oligodendrocyte-4	Rab18
0.003757037	0.339323944	0.182	0	1	0E+00	WT	Oligodendrocyte-4	Gk5
0.003784975	-1.453123624	0.273	0.406	1	0E+00	WT	Oligodendrocyte-4	Gm12296
0.003795891	-0.594174341	0.394	0.469	1	0E+00	WT	Oligodendrocyte-4	Mcf2l
0.003922414	0.268164626	0.212	0	1	0E+00	WT	Oligodendrocyte-4	Klc4
0.003937068	0.614197674	0.939	0.406	1	0E+00	WT	Oligodendrocyte-4	Pam
0.003977752	-0.611146244	0.333	0.5	1	0E+00	WT	Oligodendrocyte-4	Ppp2r3a
0.003982024	-0.527679819	0.273	0.438	1	0E+00	WT	Oligodendrocyte-4	Pde4a
0.003993596	-0.814246703	0.303	0.5	1	0E+00	WT	Oligodendrocyte-4	Gm10785
0.004061217	-0.708850598	0.242	0.438	1	0E+00	WT	Oligodendrocyte-4	Entpd6
0.004118845	-0.882726137	0.091	0.344	1	0E+00	WT	Oligodendrocyte-4	Gm48239
0.004129424	-0.453535736	0.303	0.531	1	0E+00	WT	Oligodendrocyte-4	Fam184a
0.004138429	0.286914913	0.182	0	1	0E+00	WT	Oligodendrocyte-4	Zc3h11a
0.004177066	0.331782914	0.242	0	1	0E+00	WT	Oligodendrocyte-4	Hemk1
0.00418741	-0.356102735	1	0.875	1	0E+00	WT	Oligodendrocyte-4	Ttc3
0.004203611	0.515307006	0.485	0.094	1	0E+00	WT	Oligodendrocyte-4	Rps3a1
0.004228548	0.637315624	1	0.906	1	0E+00	WT	Oligodendrocyte-4	Sgip1
0.004238001	0.409984928	0.242	0	1	0E+00	WT	Oligodendrocyte-4	Arsa
0.004260393	0.498823443	0.333	0.031	1	0E+00	WT	Oligodendrocyte-4	Scube2
0.004271588	-1.163314415	0.303	0.625	1	0E+00	WT	Oligodendrocyte-4	Bc1
0.0042798	-0.270634056	0.515	0.406	1	0E+00	WT	Oligodendrocyte-4	Fkbp1a
0.00433929	0.310662626	0.182	0	1	0E+00	WT	Oligodendrocyte-4	Pin4
0.004351361	-0.576684221	0.667	0.75	1	0E+00	WT	Oligodendrocyte-4	Rabep1
0.004437133	-0.297945501	0.576	0.406	1	0E+00	WT	Oligodendrocyte-4	Pum1
0.004472046	0.330212336	0.242	0	1	0E+00	WT	Oligodendrocyte-4	Cox17
0.00451024	0.946797452	0.848	0.25	1	0E+00	WT	Oligodendrocyte-4	Inpp5a
0.004566428	0.445903673	0.485	0.062	1	0E+00	WT	Oligodendrocyte-4	Rbm20
0.004579725	-0.793433894	0.424	0.594	1	0E+00	WT	Oligodendrocyte-4	E130307A14Rik
0.004596791	0.577668744	0.394	0.062	1	0E+00	WT	Oligodendrocyte-4	Ndrg1
0.004597028	-0.901274689	0.727	0.844	1	0E+00	WT	Oligodendrocyte-4	Mctp1
0.004638472	-0.908884105	0.455	0.656	1	0E+00	WT	Oligodendrocyte-4	Maml3
0.004668233	0.283819004	0.727	0.25	1	0E+00	WT	Oligodendrocyte-4	Tcerg1
0.004684433	-0.669519858	0.121	0.312	1	0E+00	WT	Oligodendrocyte-4	Gm16226
0.004712736	0.448270555	0.424	0.062	1	0E+00	WT	Oligodendrocyte-4	Jag2
0.004732188	0.909236425	0.788	0.281	1	0E+00	WT	Oligodendrocyte-4	Grin3a
0.00473548	-0.728434957	0.121	0.406	1	0E+00	WT	Oligodendrocyte-4	Gas7
0.004776694	0.612856907	0.788	0.219	1	0E+00	WT	Oligodendrocyte-4	Ift43
0.004782079	0.434301473	0.333	0	1	0E+00	WT	Oligodendrocyte-4	Cpsf2
0.004788861	0.451570175	0.303	0.031	1	0E+00	WT	Oligodendrocyte-4	Arsj
0.004809716	-0.264186207	0.03	0.156	1	0E+00	WT	Oligodendrocyte-4	Gm14204
0.004811634	0.64029323	0.576	0.094	1	0E+00	WT	Oligodendrocyte-4	Gnb2
0.004811861	-0.77031965	0.273	0.5	1	0E+00	WT	Oligodendrocyte-4	Lynx1
0.004828092	-0.912902105	0.636	0.75	1	0E+00	WT	Oligodendrocyte-4	Atp8a1
0.004848986	-0.715590323	0.788	0.594	1	0E+00	WT	Oligodendrocyte-4	Rmst
0.004852691	0.384360254	0.879	0.438	1	0E+00	WT	Oligodendrocyte-4	Vps13c
0.0049161	0.274516232	0.152	0	1	0E+00	WT	Oligodendrocyte-4	A730056A06Rik
0.004918276	-0.843755012	0.727	0.844	1	0E+00	WT	Oligodendrocyte-4	5330438D12Rik
0.004945018	-0.660664793	0.242	0.594	1	0E+00	WT	Oligodendrocyte-4	Ldb2
0.004984509	0.419480904	0.303	0	1	0E+00	WT	Oligodendrocyte-4	Gm43872
0.005008173	0.332924253	0.364	0.062	1	0E+00	WT	Oligodendrocyte-4	Izumo4
0.005032428	0.304536645	0.182	0	1	0E+00	WT	Oligodendrocyte-4	Adamts15
0.005038253	0.388365192	0.273	0	1	0E+00	WT	Oligodendrocyte-4	Plxna1
0.005046748	0.308100288	0.515	0.125	1	0E+00	WT	Oligodendrocyte-4	Grin2d
0.005186228	0.312956424	0.242	0	1	0E+00	WT	Oligodendrocyte-4	Ppil6
0.005201744	0.427130535	0.394	0.062	1	0E+00	WT	Oligodendrocyte-4	Pcbp4
0.00521577	0.256057684	0.182	0	1	0E+00	WT	Oligodendrocyte-4	Tubb2b
0.005227804	-0.501703599	0.515	0.656	1	0E+00	WT	Oligodendrocyte-4	Fbxo11
0.005260432	0.600475068	0.636	0.188	1	0E+00	WT	Oligodendrocyte-4	Htr7
0.005307354	-0.592760438	0.333	0.406	1	0E+00	WT	Oligodendrocyte-4	Arhgap18
0.005329915	0.272600646	0.152	0	1	0E+00	WT	Oligodendrocyte-4	Hs3st3a1
0.005359453	0.499850179	1	0.625	1	0E+00	WT	Oligodendrocyte-4	Rbm39
0.005378995	-0.393182689	0.939	0.812	1	0E+00	WT	Oligodendrocyte-4	Exoc4
0.005443942	-0.38943914	0.697	0.438	1	0E+00	WT	Oligodendrocyte-4	Dnm1l
0.005447298	-0.711337262	1	0.938	1	0E+00	WT	Oligodendrocyte-4	Rtn1
0.005448261	-0.734821126	0.667	0.781	1	0E+00	WT	Oligodendrocyte-4	Nme7
0.005451301	-0.305788669	0.848	0.719	1	0E+00	WT	Oligodendrocyte-4	Zfp638
0.005462423	0.493698615	0.273	0	1	0E+00	WT	Oligodendrocyte-4	Fhdc1
0.005492351	-0.485038062	0.152	0.344	1	0E+00	WT	Oligodendrocyte-4	Scn4b
0.005512183	0.379713685	0.333	0.031	1	0E+00	WT	Oligodendrocyte-4	Sirt4
0.005543241	-0.683099399	0.061	0.219	1	0E+00	WT	Oligodendrocyte-4	Gm44593
0.005545667	-0.687071415	0.424	0.562	1	0E+00	WT	Oligodendrocyte-4	Snx32
0.005552621	-0.678008771	0.061	0.25	1	0E+00	WT	Oligodendrocyte-4	C79798
0.005663927	-0.69117416	0.788	0.719	1	0E+00	WT	Oligodendrocyte-4	Cers6
0.005676751	-0.648028447	0.03	0.188	1	0E+00	WT	Oligodendrocyte-4	Syt2
0.005691821	-0.544306441	0.606	0.719	1	0E+00	WT	Oligodendrocyte-4	Tcaf1
0.005717536	0.25617956	0.182	0	1	0E+00	WT	Oligodendrocyte-4	Pabpc4
0.005722843	0.430283967	0.303	0.031	1	0E+00	WT	Oligodendrocyte-4	Gm43210
0.00573198	-0.640917541	0.697	0.781	1	0E+00	WT	Oligodendrocyte-4	Zbtb20
0.005815136	-0.977985051	0.242	0.562	1	0E+00	WT	Oligodendrocyte-4	Nrp2
0.005842159	0.260001957	0.182	0	1	0E+00	WT	Oligodendrocyte-4	Seh1l
0.005842287	0.387785672	0.303	0	1	0E+00	WT	Oligodendrocyte-4	Ripor1
0.005888756	-0.99063649	0.818	0.875	1	0E+00	WT	Oligodendrocyte-4	Sorcs1
0.005903795	0.279209698	0.182	0	1	0E+00	WT	Oligodendrocyte-4	A630036G19Rik
0.005911168	-0.587679803	0.121	0.375	1	0E+00	WT	Oligodendrocyte-4	Ramp1
0.005918506	-0.439742778	0.606	0.438	1	0E+00	WT	Oligodendrocyte-4	Zscan26
0.005924896	0.967032826	0.697	0.125	1	0E+00	WT	Oligodendrocyte-4	Gm10048
0.005950187	-0.366309471	0.788	0.625	1	0E+00	WT	Oligodendrocyte-4	Ext1
0.006010766	-0.961799233	0.091	0.312	1	0E+00	WT	Oligodendrocyte-4	Klhl1
0.006041469	-0.782820796	0.182	0.438	1	0E+00	WT	Oligodendrocyte-4	Nova1
0.006115553	-0.653582542	0.152	0.375	1	0E+00	WT	Oligodendrocyte-4	Ppp2r2d
0.006131799	0.381258005	0.333	0.031	1	0E+00	WT	Oligodendrocyte-4	Gm43287
0.006214439	-0.857270961	0.152	0.375	1	0E+00	WT	Oligodendrocyte-4	Baiap2
0.00623848	0.86482428	0.848	0.219	1	0E+00	WT	Oligodendrocyte-4	Rbms1
0.006246157	-0.983464526	0.485	0.656	1	0E+00	WT	Oligodendrocyte-4	Gm15738
0.006322905	-0.515973861	0.273	0.438	1	0E+00	WT	Oligodendrocyte-4	Spopl
0.006378753	0.331702362	0.182	0	1	0E+00	WT	Oligodendrocyte-4	Sh2d4b
0.006381856	-0.994784877	0.818	0.969	1	0E+00	WT	Oligodendrocyte-4	Epha5
0.006388134	1.006897459	0.939	0.5	1	0E+00	WT	Oligodendrocyte-4	Adcy8
0.006426553	0.307600651	0.242	0	1	0E+00	WT	Oligodendrocyte-4	Cd9
0.006444028	-0.510026441	0.091	0.281	1	0E+00	WT	Oligodendrocyte-4	Man2c1os
0.006444665	0.265089283	0.182	0	1	0E+00	WT	Oligodendrocyte-4	Nr1h2
0.006471141	1.06011513	0.606	0.094	1	0E+00	WT	Oligodendrocyte-4	Cpne9
0.006477309	-0.402805138	0.697	0.562	1	0E+00	WT	Oligodendrocyte-4	Paip2
0.006518986	-0.318773664	0.091	0.281	1	0E+00	WT	Oligodendrocyte-4	Gm15261
0.006574787	0.294940128	0.242	0	1	0E+00	WT	Oligodendrocyte-4	Oat
0.006578185	-1.041759518	0.152	0.344	1	0E+00	WT	Oligodendrocyte-4	Pde1c
0.006600724	0.927635412	0.636	0.156	1	0E+00	WT	Oligodendrocyte-4	Gm43320
0.00672642	1.161174157	0.727	0.219	1	0E+00	WT	Oligodendrocyte-4	Hspa12a
0.006726565	-0.287334341	0.697	0.5	1	0E+00	WT	Oligodendrocyte-4	Armc9
0.006763427	-1.056665971	0.545	0.625	1	0E+00	WT	Oligodendrocyte-4	Sorcs3
0.006812088	-0.580554095	0.697	0.625	1	0E+00	WT	Oligodendrocyte-4	Usp9x
0.006815263	0.261465083	0.182	0	1	0E+00	WT	Oligodendrocyte-4	Cyp4f16
0.006870884	0.296778614	0.182	0	1	0E+00	WT	Oligodendrocyte-4	Alpk1
0.006930761	-0.754751165	0.091	0.312	1	0E+00	WT	Oligodendrocyte-4	Ccnd2
0.006936342	1.625078301	0.848	0.406	1	0E+00	WT	Oligodendrocyte-4	Cntnap5c
0.00696485	0.658287827	1	0.75	1	0E+00	WT	Oligodendrocyte-4	Trio
0.006972929	-0.585079993	0.485	0.562	1	0E+00	WT	Oligodendrocyte-4	Xpr1
0.006983785	0.715077999	0.303	0	1	0E+00	WT	Oligodendrocyte-4	Colec12
0.006988816	-0.627207496	0.061	0.281	1	0E+00	WT	Oligodendrocyte-4	Numbl
0.007001223	0.284946064	0.182	0	1	0E+00	WT	Oligodendrocyte-4	Kctd6
0.00700584	-0.297539829	0	0.156	1	0E+00	WT	Oligodendrocyte-4	Gm47016
0.007029384	0.326317329	0.182	0	1	0E+00	WT	Oligodendrocyte-4	Hmcn2
0.007109888	0.892463257	0.909	0.469	1	0E+00	WT	Oligodendrocyte-4	Phactr2
0.007112441	0.516215494	0.424	0.094	1	0E+00	WT	Oligodendrocyte-4	Nt5dc3
0.007121728	0.524974863	0.636	0.156	1	0E+00	WT	Oligodendrocyte-4	Rps23
0.007239233	0.316687264	0.242	0	1	0E+00	WT	Oligodendrocyte-4	Cd247
0.007240548	0.771513766	0.788	0.375	1	0E+00	WT	Oligodendrocyte-4	Gm32647
0.007276401	-0.678472652	0.455	0.625	1	0E+00	WT	Oligodendrocyte-4	Rbm4b
0.007346673	-0.482391868	0	0.188	1	0E+00	WT	Oligodendrocyte-4	ENSMUSG00000121226
0.007364815	0.983220242	0.848	0.312	1	0E+00	WT	Oligodendrocyte-4	Adgra1
0.007390576	-0.95498052	0	0.188	1	0E+00	WT	Oligodendrocyte-4	Pappa2
0.007471317	0.260793015	0.848	0.469	1	0E+00	WT	Oligodendrocyte-4	Kcnab1
0.007479796	-0.787407548	0.182	0.25	1	0E+00	WT	Oligodendrocyte-4	Rarb
0.007482258	0.5543295	1	0.938	1	0E+00	WT	Oligodendrocyte-4	Il1rapl1
0.007542901	-0.613220002	0.515	0.625	1	0E+00	WT	Oligodendrocyte-4	Senp7
0.007543868	-0.410935871	0.879	0.719	1	0E+00	WT	Oligodendrocyte-4	Aff3
0.007579398	-0.857123346	0.333	0.531	1	0E+00	WT	Oligodendrocyte-4	Gm16183
0.007629211	0.535075232	0.697	0.219	1	0E+00	WT	Oligodendrocyte-4	Nr3c1
0.007758872	0.405265036	0.545	0.219	1	0E+00	WT	Oligodendrocyte-4	Rpl11
0.00776326	-0.479266161	0.121	0.344	1	0E+00	WT	Oligodendrocyte-4	B230219D22Rik
0.00778715	0.299587193	0.364	0.031	1	0E+00	WT	Oligodendrocyte-4	Palld
0.007841692	0.533003251	0.394	0.062	1	0E+00	WT	Oligodendrocyte-4	Dvl1
0.007850464	-0.401220507	0	0.156	1	0E+00	WT	Oligodendrocyte-4	Dipk2a
0.007877091	0.38755187	0.545	0.094	1	0E+00	WT	Oligodendrocyte-4	Btbd8
0.007881442	0.821185584	0.697	0.156	1	0E+00	WT	Oligodendrocyte-4	Raver2
0.007893778	-0.493134876	0	0.188	1	0E+00	WT	Oligodendrocyte-4	Fat4
0.00791575	-0.58875706	0.061	0.281	1	0E+00	WT	Oligodendrocyte-4	Ptpre
0.00792059	-0.739292609	0.545	0.625	1	0E+00	WT	Oligodendrocyte-4	Add2
0.007964058	0.79856556	0.727	0.219	1	0E+00	WT	Oligodendrocyte-4	Vwc2l
0.007998476	-0.592177977	0.091	0.312	1	0E+00	WT	Oligodendrocyte-4	4933413L06Rik
0.007999847	0.260820233	0.182	0	1	0E+00	WT	Oligodendrocyte-4	Plekhd1
0.008018667	0.755710406	0.97	0.656	1	0E+00	WT	Oligodendrocyte-4	Kidins220
0.008090782	0.81086088	0.879	0.5	1	0E+00	WT	Oligodendrocyte-4	Flnb
0.008125164	0.426007823	0.242	0	1	0E+00	WT	Oligodendrocyte-4	Prrg1
0.00814088	-0.371562036	0.424	0.312	1	0E+00	WT	Oligodendrocyte-4	Setdb1
0.008151344	-0.422785821	0.455	0.25	1	0E+00	WT	Oligodendrocyte-4	Psmd4
0.008203745	-0.33634517	0	0.156	1	0E+00	WT	Oligodendrocyte-4	ENSMUSG00000120525
0.008273874	-0.533480834	0.273	0.375	1	0E+00	WT	Oligodendrocyte-4	Pde8b
0.008292511	-0.550606591	1	0.906	1	0E+00	WT	Oligodendrocyte-4	Erc2
0.008356714	-0.528293635	0.212	0.344	1	0E+00	WT	Oligodendrocyte-4	Zfp771
0.008387544	0.340083111	0.818	0.406	1	0E+00	WT	Oligodendrocyte-4	Hnrnph1
0.008411995	0.276085354	0.152	0	1	0E+00	WT	Oligodendrocyte-4	Isg15
0.00842668	0.688295506	1	0.906	1	0E+00	WT	Oligodendrocyte-4	Rgs7
0.008464236	-0.75418161	0.394	0.5	1	0E+00	WT	Oligodendrocyte-4	Kif26b
0.008550738	0.333215238	0.97	0.531	1	0E+00	WT	Oligodendrocyte-4	Arid1b
0.008566131	-1.199833369	0.212	0.406	1	0E+00	WT	Oligodendrocyte-4	Gm2516
0.008577652	0.275670995	0.152	0	1	0E+00	WT	Oligodendrocyte-4	Gm19303
0.008610042	-0.787646799	0.121	0.375	1	0E+00	WT	Oligodendrocyte-4	Arhgap6
0.008634346	-0.405587875	0.03	0.156	1	0E+00	WT	Oligodendrocyte-4	Cacna1h
0.008646598	-0.727700406	0.727	0.562	1	0E+00	WT	Oligodendrocyte-4	Fstl5
0.008670953	0.462809597	0.485	0.125	1	0E+00	WT	Oligodendrocyte-4	Cox6c
0.008694536	-0.645858336	0.242	0.406	1	0E+00	WT	Oligodendrocyte-4	Gprin3
0.008694915	-0.429811195	0.515	0.438	1	0E+00	WT	Oligodendrocyte-4	Osbp2
0.008719923	-0.573993436	0.03	0.156	1	0E+00	WT	Oligodendrocyte-4	C1galt1
0.008776706	-0.297599843	0.03	0.156	1	0E+00	WT	Oligodendrocyte-4	Gm35554
0.008788665	-0.445871659	0.091	0.281	1	0E+00	WT	Oligodendrocyte-4	4833422C13Rik
0.00880076	0.427495537	0.303	0.031	1	0E+00	WT	Oligodendrocyte-4	Map3k9
0.008806824	0.526728273	0.424	0.031	1	0E+00	WT	Oligodendrocyte-4	Miip
0.008829091	0.270102525	0.152	0	1	0E+00	WT	Oligodendrocyte-4	Med19
0.00885843	-0.475174439	0	0.188	1	0E+00	WT	Oligodendrocyte-4	Gm42841
0.008859275	0.395286864	0.909	0.469	1	0E+00	WT	Oligodendrocyte-4	Man1a2
0.008871855	0.875111491	0.485	0.031	1	0E+00	WT	Oligodendrocyte-4	Gm43316
0.008932716	-0.520721391	0.909	0.812	1	0E+00	WT	Oligodendrocyte-4	Lrrtm3
0.0089596	0.267176635	0.152	0	1	0E+00	WT	Oligodendrocyte-4	Dusp14
0.008959912	-0.417969638	0.03	0.188	1	0E+00	WT	Oligodendrocyte-4	4930595D18Rik
0.008975022	0.535994605	0.394	0.031	1	0E+00	WT	Oligodendrocyte-4	Eno1
0.008976908	0.747258323	0.97	0.625	1	0E+00	WT	Oligodendrocyte-4	Xist
0.008995346	0.277849259	0.182	0	1	0E+00	WT	Oligodendrocyte-4	Prox1os
0.009063898	0.317239707	0.242	0	1	0E+00	WT	Oligodendrocyte-4	Aars2
0.009114057	-0.969650049	0.061	0.25	1	0E+00	WT	Oligodendrocyte-4	Dlx6os1
0.009231213	0.291506969	0.212	0	1	0E+00	WT	Oligodendrocyte-4	Pzp
0.009234185	0.386918688	0.333	0.031	1	0E+00	WT	Oligodendrocyte-4	H2-Eb1
0.009287545	0.45047168	1	0.938	1	0E+00	WT	Oligodendrocyte-4	Unc80
0.009360005	-0.890978563	0.242	0.469	1	0E+00	WT	Oligodendrocyte-4	Dcx
0.009360672	0.331280299	0.455	0.125	1	0E+00	WT	Oligodendrocyte-4	Adam15
0.009633644	-0.77399137	0.333	0.406	1	0E+00	WT	Oligodendrocyte-4	Gm16351
0.009633971	0.355707633	0.212	0	1	0E+00	WT	Oligodendrocyte-4	C230038L03Rik
0.009704137	-0.606410497	0.939	0.844	1	0E+00	WT	Oligodendrocyte-4	Cacna2d1
0.009772674	0.328395621	0.212	0	1	0E+00	WT	Oligodendrocyte-4	Slc26a11
0.009784791	-0.439150665	0.273	0.375	1	0E+00	WT	Oligodendrocyte-4	Mob2
0.009795271	0.260719827	0.152	0	1	0E+00	WT	Oligodendrocyte-4	Tubg1
0.009798973	-0.57896688	0.788	0.844	1	0E+00	WT	Oligodendrocyte-4	Gm44829
0.009805553	0.471925436	0.545	0.125	1	0E+00	WT	Oligodendrocyte-4	Shisal1
0.009843393	0.292005637	0.364	0.062	1	0E+00	WT	Oligodendrocyte-4	Fam53a
0.009868581	-0.647240405	0.152	0.312	1	0E+00	WT	Oligodendrocyte-4	Ift74
0.009890495	0.709169274	0.848	0.375	1	0E+00	WT	Oligodendrocyte-4	Slc17a6
0.009899144	0.381795648	0.333	0.031	1	0E+00	WT	Oligodendrocyte-4	Cry1
0.009901341	-0.467963471	0.909	0.812	1	0E+00	WT	Oligodendrocyte-4	Rasgrf1
0.00990555	0.563398953	0.788	0.25	1	0E+00	WT	Oligodendrocyte-4	Vwc2
0.009957368	0.938896006	0.727	0.156	1	0E+00	WT	Oligodendrocyte-4	Prkch
0.009963438	-0.473698017	0.515	0.438	1	0E+00	WT	Oligodendrocyte-4	Zyg11b
0.009996776	-0.321911003	0.03	0.156	1	0E+00	WT	Oligodendrocyte-4	Gm45176
0.010048814	-0.383246402	0.061	0.219	1	0E+00	WT	Oligodendrocyte-4	Gpr18
0.010070172	0.531779068	0.364	0.031	1	0E+00	WT	Oligodendrocyte-4	Stk4
0.010158769	-0.574951998	0.303	0.375	1	0E+00	WT	Oligodendrocyte-4	Ppargc1a
0.01018674	0.421090915	1	0.656	1	0E+00	WT	Oligodendrocyte-4	Cdk14
0.010189377	0.410424429	1	0.75	1	0E+00	WT	Oligodendrocyte-4	Cst3
0.010195415	0.764868607	0.97	0.531	1	0E+00	WT	Oligodendrocyte-4	Itpr1
0.010199829	1.071476999	0.818	0.469	1	0E+00	WT	Oligodendrocyte-4	Col25a1
0.01021684	-0.335943379	0.515	0.375	1	0E+00	WT	Oligodendrocyte-4	Tnks2
0.010222407	-1.330177863	0.212	0.5	1	0E+00	WT	Oligodendrocyte-4	Grm8
0.010398408	0.672829881	1	0.625	1	0E+00	WT	Oligodendrocyte-4	Scn1a
0.010439734	0.541587658	0.364	0.031	1	0E+00	WT	Oligodendrocyte-4	Jam2
0.010441771	0.946915148	0.576	0.344	1	0E+00	WT	Oligodendrocyte-4	Rorb
0.010455625	-0.729384678	0.455	0.594	1	0E+00	WT	Oligodendrocyte-4	Chgb
0.010465666	-1.278857236	0.121	0.344	1	0E+00	WT	Oligodendrocyte-4	Cdh9
0.0104769	0.303180179	0.212	0	1	0E+00	WT	Oligodendrocyte-4	Zdhhc4
0.010581922	-0.469741424	0.364	0.438	1	0E+00	WT	Oligodendrocyte-4	Epb41
0.01069309	-0.341472407	0.333	0.25	1	0E+00	WT	Oligodendrocyte-4	Cope
0.010709707	-0.300448463	0.03	0.125	1	0E+00	WT	Oligodendrocyte-4	Il34
0.010726023	1.224376989	0.788	0.312	1	0E+00	WT	Oligodendrocyte-4	Gab2
0.010814398	0.263105129	0.788	0.375	1	0E+00	WT	Oligodendrocyte-4	Rps21
0.010840877	0.266095672	0.152	0	1	0E+00	WT	Oligodendrocyte-4	E230020A03Rik
0.010845525	-0.809013017	0.636	0.844	1	0E+00	WT	Oligodendrocyte-4	Gria3
0.010882021	-1.241972675	0.061	0.25	1	0E+00	WT	Oligodendrocyte-4	Pard3b
0.010919376	0.656932416	0.364	0.031	1	0E+00	WT	Oligodendrocyte-4	Plpp4
0.010976667	-0.670511159	0.545	0.625	1	0E+00	WT	Oligodendrocyte-4	Tro
0.011030083	-0.866055235	0.212	0.406	1	0E+00	WT	Oligodendrocyte-4	Iqsec3
0.01105929	-0.760998976	0.455	0.562	1	0E+00	WT	Oligodendrocyte-4	Ric8b
0.011062571	-0.596283656	0.242	0.438	1	0E+00	WT	Oligodendrocyte-4	Nudt5
0.01109931	0.446607966	0.455	0.125	1	0E+00	WT	Oligodendrocyte-4	Slc29a1
0.011151151	0.269593658	0.212	0	1	0E+00	WT	Oligodendrocyte-4	Gm17241
0.01116272	0.331516715	0.212	0	1	0E+00	WT	Oligodendrocyte-4	Sema4f
0.011174598	-0.341695002	0.03	0.156	1	0E+00	WT	Oligodendrocyte-4	Slc25a13
0.011298763	-0.589674401	0.061	0.219	1	0E+00	WT	Oligodendrocyte-4	Gm3764
0.011314043	0.315792198	0.212	0	1	0E+00	WT	Oligodendrocyte-4	Gm38562
0.01136384	0.280470929	0.212	0	1	0E+00	WT	Oligodendrocyte-4	Frmd8
0.011430284	0.470925787	0.485	0.125	1	0E+00	WT	Oligodendrocyte-4	Mtmr6
0.011431169	-0.297999018	0.03	0.156	1	0E+00	WT	Oligodendrocyte-4	AW822252
0.011442455	0.479692656	0.636	0.188	1	0E+00	WT	Oligodendrocyte-4	Grk3
0.011503423	0.257362785	0.152	0	1	0E+00	WT	Oligodendrocyte-4	Zfp335
0.011581672	0.314803447	0.303	0.031	1	0E+00	WT	Oligodendrocyte-4	Triobp
0.011656532	-0.434034373	0.394	0.25	1	0E+00	WT	Oligodendrocyte-4	Rplp2
0.011775718	-0.456968178	0.455	0.562	1	0E+00	WT	Oligodendrocyte-4	Scamp1
0.011809384	-0.896765154	0.303	0.5	1	0E+00	WT	Oligodendrocyte-4	Slc35f4
0.011843995	0.274775505	0.242	0	1	0E+00	WT	Oligodendrocyte-4	Pmpcb
0.011860802	0.762436349	0.939	0.781	1	0E+00	WT	Oligodendrocyte-4	Enah
0.01186809	0.542688359	0.364	0.094	1	0E+00	WT	Oligodendrocyte-4	Dbi
0.011883023	0.626599006	0.455	0.094	1	0E+00	WT	Oligodendrocyte-4	C1qa
0.011976293	-0.623090642	0.788	0.719	1	0E+00	WT	Oligodendrocyte-4	Immp2l
0.011982912	-0.76788831	0.455	0.531	1	0E+00	WT	Oligodendrocyte-4	Ncapd3
0.012008871	-0.315103181	0.515	0.375	1	0E+00	WT	Oligodendrocyte-4	Rnf217
0.012050251	0.611816204	0.424	0.031	1	0E+00	WT	Oligodendrocyte-4	4921524J17Rik
0.012088254	0.841879145	0.97	0.75	1	0E+00	WT	Oligodendrocyte-4	Kcnj3
0.012293729	0.345479061	0.242	0	1	0E+00	WT	Oligodendrocyte-4	Rcsd1
0.012362029	-0.738583327	0.212	0.438	1	0E+00	WT	Oligodendrocyte-4	E130102H24Rik
0.012375008	-0.703914199	0.636	0.719	1	0E+00	WT	Oligodendrocyte-4	Mat2a
0.012408578	0.2998373	0.394	0.062	1	0E+00	WT	Oligodendrocyte-4	Gm44286
0.012433024	0.303386044	0.212	0	1	0E+00	WT	Oligodendrocyte-4	Hs3st3b1
0.012444888	0.749373602	0.879	0.406	1	0E+00	WT	Oligodendrocyte-4	Rap1gap
0.012496237	-0.672454531	0.576	0.656	1	0E+00	WT	Oligodendrocyte-4	Gm37240
0.01252257	-0.415354146	0.03	0.156	1	0E+00	WT	Oligodendrocyte-4	Tmem223
0.012697153	-0.429707223	0.182	0.25	1	0E+00	WT	Oligodendrocyte-4	4732440D04Rik
0.012730227	-0.488329013	0.182	0.312	1	0E+00	WT	Oligodendrocyte-4	Mkln1os
0.012825224	-0.353546002	0.091	0.219	1	0E+00	WT	Oligodendrocyte-4	B130055M24Rik
0.012841418	0.260051579	0.424	0.125	1	0E+00	WT	Oligodendrocyte-4	Prdx6
0.012854135	1.122454706	0.879	0.281	1	0E+00	WT	Oligodendrocyte-4	Osbpl3
0.012893501	-0.447007095	0.818	0.656	1	0E+00	WT	Oligodendrocyte-4	Kifap3
0.012942471	-0.653305524	0.939	0.812	1	0E+00	WT	Oligodendrocyte-4	Slc35f1
0.01298457	0.640619502	0.879	0.344	1	0E+00	WT	Oligodendrocyte-4	Taf1d
0.012985778	-1.282565245	0.091	0.281	1	0E+00	WT	Oligodendrocyte-4	Zfp536
0.013066173	-0.292063168	0.303	0.219	1	0E+00	WT	Oligodendrocyte-4	Nrgn
0.013075751	-0.800995694	0.727	0.844	1	0E+00	WT	Oligodendrocyte-4	Gm26871
0.013147539	-0.471164043	0.061	0.156	1	0E+00	WT	Oligodendrocyte-4	Adam12
0.013154858	0.255970515	0.212	0	1	0E+00	WT	Oligodendrocyte-4	Midn
0.013213189	-0.491332639	0.515	0.438	1	0E+00	WT	Oligodendrocyte-4	Matr3
0.013371782	-0.609716173	0.152	0.281	1	0E+00	WT	Oligodendrocyte-4	Sh3gl3
0.013501612	0.277425055	0.758	0.344	1	0E+00	WT	Oligodendrocyte-4	Ep400
0.013515248	0.792093576	0.606	0.156	1	0E+00	WT	Oligodendrocyte-4	Snx25
0.01380633	-0.584409283	0.061	0.219	1	0E+00	WT	Oligodendrocyte-4	Tacr1
0.013841948	-0.446608719	0.061	0.219	1	0E+00	WT	Oligodendrocyte-4	Fam219b
0.014004913	0.913124797	0.455	0.031	1	0E+00	WT	Oligodendrocyte-4	Nr2f1
0.014009201	0.421174522	0.606	0.125	1	0E+00	WT	Oligodendrocyte-4	Gmeb2
0.014064175	-0.920634559	0.182	0.406	1	0E+00	WT	Oligodendrocyte-4	Arnt2
0.014082804	-0.263866857	0	0.125	1	0E+00	WT	Oligodendrocyte-4	Rfc5
0.014182226	-0.360704431	0.576	0.406	1	0E+00	WT	Oligodendrocyte-4	Add1
0.014217147	0.326200592	0.212	0	1	0E+00	WT	Oligodendrocyte-4	Pcid2
0.014282347	-0.840479281	0.394	0.344	1	0E+00	WT	Oligodendrocyte-4	Sox2ot
0.014390677	0.32776088	0.848	0.406	1	0E+00	WT	Oligodendrocyte-4	Cstf3
0.014398788	-0.678435561	0.242	0.375	1	0E+00	WT	Oligodendrocyte-4	Gm47472
0.014399388	-0.506862881	0.879	0.688	1	0E+00	WT	Oligodendrocyte-4	Khdrbs2
0.014458463	-0.50789908	0	0.156	1	0E+00	WT	Oligodendrocyte-4	ENSMUSG00000121147
0.01450653	0.257066219	0.515	0.156	1	0E+00	WT	Oligodendrocyte-4	Fkbp8
0.014512327	-0.62301874	0.152	0.312	1	0E+00	WT	Oligodendrocyte-4	Synpr
0.01456067	0.820953627	0.576	0.094	1	0E+00	WT	Oligodendrocyte-4	Dpysl5
0.014662348	-0.826982419	0.242	0.375	1	0E+00	WT	Oligodendrocyte-4	Zmiz1
0.014669646	-0.629672671	0.03	0.188	1	0E+00	WT	Oligodendrocyte-4	Gm19744
0.014710642	0.486995158	0.515	0.125	1	0E+00	WT	Oligodendrocyte-4	Trafd1
0.014728251	0.465856116	0.424	0.031	1	0E+00	WT	Oligodendrocyte-4	Ell
0.014785092	-0.666718813	0.455	0.562	1	0E+00	WT	Oligodendrocyte-4	Pak5
0.01481209	-0.589159494	0.03	0.281	1	0E+00	WT	Oligodendrocyte-4	C230037L18Rik
0.014918765	-0.584412033	0.333	0.438	1	0E+00	WT	Oligodendrocyte-4	Add3
0.014954383	-0.275482861	0.03	0.156	1	0E+00	WT	Oligodendrocyte-4	Pycard
0.014961228	0.983077095	0.939	0.719	1	0E+00	WT	Oligodendrocyte-4	Slc24a3
0.015046773	0.658345163	0.879	0.375	1	0E+00	WT	Oligodendrocyte-4	Acyp2
0.015063252	-0.588100323	0	0.219	1	0E+00	WT	Oligodendrocyte-4	Mrps7
0.015206249	0.282761341	0.242	0	1	0E+00	WT	Oligodendrocyte-4	Paqr7
0.015248325	0.74929932	0.394	0.031	1	0E+00	WT	Oligodendrocyte-4	Gm2694
0.015267164	-0.483407714	0.182	0.312	1	0E+00	WT	Oligodendrocyte-4	Atxn7l3b
0.015277704	0.287879306	0.424	0.125	1	0E+00	WT	Oligodendrocyte-4	Qsox2
0.015308238	1.34593119	0.455	0.031	1	0E+00	WT	Oligodendrocyte-4	Prkcd
0.01533207	0.752064365	0.818	0.188	1	0E+00	WT	Oligodendrocyte-4	Pals2
0.015397742	0.365483225	0.333	0.031	1	0E+00	WT	Oligodendrocyte-4	Lrrc20
0.015503436	0.392405383	0.273	0.031	1	0E+00	WT	Oligodendrocyte-4	Gm43466
0.015523642	-0.527099759	0.091	0.25	1	0E+00	WT	Oligodendrocyte-4	Mpped1
0.015547336	-1.955420647	0.152	0.469	1	0E+00	WT	Oligodendrocyte-4	Tafa1
0.015577887	0.513397214	0.606	0.156	1	0E+00	WT	Oligodendrocyte-4	H3f3a
0.015583605	0.316315967	0.545	0.188	1	0E+00	WT	Oligodendrocyte-4	Hnrnpd
0.01560589	-0.283376511	0.455	0.375	1	0E+00	WT	Oligodendrocyte-4	Cblb
0.015646588	-0.881693396	0.394	0.531	1	0E+00	WT	Oligodendrocyte-4	Flrt3
0.015729392	0.360064851	0.394	0.062	1	0E+00	WT	Oligodendrocyte-4	Pamr1
0.015732143	0.297530623	0.212	0	1	0E+00	WT	Oligodendrocyte-4	Dnah7c
0.015740246	-0.375063545	0.061	0.188	1	0E+00	WT	Oligodendrocyte-4	Lrrc8c
0.015858193	-0.916304589	0.364	0.5	1	0E+00	WT	Oligodendrocyte-4	Macrod2os1
0.015861353	0.402933586	0.364	0.031	1	0E+00	WT	Oligodendrocyte-4	4931406C07Rik
0.015896236	-0.628342587	0.152	0.344	1	0E+00	WT	Oligodendrocyte-4	Phyhipl
0.015994532	-0.46852926	0.182	0.312	1	0E+00	WT	Oligodendrocyte-4	Stx7
0.016000598	0.254884153	0.212	0	1	0E+00	WT	Oligodendrocyte-4	Zic2
0.016055835	0.298540139	0.152	0	1	0E+00	WT	Oligodendrocyte-4	Gm27246
0.016060484	-0.383261779	0.818	0.688	1	0E+00	WT	Oligodendrocyte-4	Baz2b
0.016088577	0.265470341	0.121	0	1	0E+00	WT	Oligodendrocyte-4	Wdr31
0.016151724	-0.315959286	0.758	0.625	1	0E+00	WT	Oligodendrocyte-4	Sfpq
0.016168488	-0.883899494	0.848	0.969	1	0E+00	WT	Oligodendrocyte-4	Kirrel3
0.016228301	-0.25740665	0.03	0.125	1	0E+00	WT	Oligodendrocyte-4	Doc2b
0.016498368	0.391481208	0.545	0.219	1	0E+00	WT	Oligodendrocyte-4	Ero1b
0.016626487	0.945552679	0.485	0.062	1	0E+00	WT	Oligodendrocyte-4	Ppfibp1
0.016703525	0.405802562	0.273	0	1	0E+00	WT	Oligodendrocyte-4	Gm42853
0.016740993	0.434298627	0.333	0.062	1	0E+00	WT	Oligodendrocyte-4	Xylt2
0.016831288	-0.480623735	0.061	0.188	1	0E+00	WT	Oligodendrocyte-4	Drd2
0.01688968	0.291639697	0.303	0.031	1	0E+00	WT	Oligodendrocyte-4	Tmem219
0.01695041	0.717083029	0.909	0.562	1	0E+00	WT	Oligodendrocyte-4	Fth1
0.016985519	-0.423986085	0.121	0.188	1	0E+00	WT	Oligodendrocyte-4	Wscd2
0.017108003	-0.445349839	0.273	0.406	1	0E+00	WT	Oligodendrocyte-4	Gda
0.017113481	0.329859078	0.182	0	1	0E+00	WT	Oligodendrocyte-4	Smad5
0.017250126	-1.042170328	0.212	0.375	1	0E+00	WT	Oligodendrocyte-4	Nfib
0.017298895	-0.39838159	0.909	0.75	1	0E+00	WT	Oligodendrocyte-4	PTPRG
0.017315255	-0.429073101	0.121	0.25	1	0E+00	WT	Oligodendrocyte-4	Mppe1
0.017384993	-0.713591638	0.636	0.781	1	0E+00	WT	Oligodendrocyte-4	Gm20275
0.017497305	0.312538781	0.212	0	1	0E+00	WT	Oligodendrocyte-4	Mir22hg
0.017514985	0.252917389	0.121	0	1	0E+00	WT	Oligodendrocyte-4	Obsl1
0.017547286	-0.594415213	0.333	0.469	1	0E+00	WT	Oligodendrocyte-4	Slc25a4
0.017743667	0.323563245	0.576	0.219	1	0E+00	WT	Oligodendrocyte-4	Cyfip1
0.017746159	-0.464669656	0.545	0.469	1	0E+00	WT	Oligodendrocyte-4	Gpm6b
0.01776988	0.813334286	0.606	0.125	1	0E+00	WT	Oligodendrocyte-4	Prox1
0.017891249	-0.527594549	0.333	0.469	1	0E+00	WT	Oligodendrocyte-4	Cenpv
0.018075216	0.489145199	0.788	0.312	1	0E+00	WT	Oligodendrocyte-4	Dlgap3
0.018105144	0.541867865	0.333	0.031	1	0E+00	WT	Oligodendrocyte-4	Rapgef3
0.018124818	0.276768807	0.182	0	1	0E+00	WT	Oligodendrocyte-4	Cryab
0.018203928	-0.610246665	0.576	0.469	1	0E+00	WT	Oligodendrocyte-4	Epha3
0.018233756	0.327355902	0.848	0.406	1	0E+00	WT	Oligodendrocyte-4	Epha10
0.018342919	-0.593330579	0.212	0.438	1	0E+00	WT	Oligodendrocyte-4	Rsf1os1
0.018359369	-0.771328947	0.121	0.281	1	0E+00	WT	Oligodendrocyte-4	Man1a
0.018384137	0.340074453	0.273	0.031	1	0E+00	WT	Oligodendrocyte-4	Bmp1
0.018431846	0.437054547	0.636	0.188	1	0E+00	WT	Oligodendrocyte-4	Stmn4
0.018581411	-0.672198243	0.091	0.219	1	0E+00	WT	Oligodendrocyte-4	Reln
0.018656871	-1.45683717	0.273	0.438	1	0E+00	WT	Oligodendrocyte-4	Zfpm2
0.018697077	0.374401402	0.515	0.125	1	0E+00	WT	Oligodendrocyte-4	Nup205
0.018885799	-0.574125085	0.242	0.375	1	0E+00	WT	Oligodendrocyte-4	Dynll1
0.019055817	-0.86252218	0.242	0.406	1	0E+00	WT	Oligodendrocyte-4	Lcorl
0.019080376	0.260277033	0.152	0	1	0E+00	WT	Oligodendrocyte-4	Opn3
0.01912659	0.543305551	0.424	0.062	1	0E+00	WT	Oligodendrocyte-4	Cfap47
0.019137453	0.408030427	1	0.719	1	0E+00	WT	Oligodendrocyte-4	Pclo
0.01916725	-0.571417705	0.364	0.438	1	0E+00	WT	Oligodendrocyte-4	Clvs2
0.019214237	-0.280222998	0.03	0.125	1	0E+00	WT	Oligodendrocyte-4	Stk32a
0.019214452	-0.49682301	0.03	0.125	1	0E+00	WT	Oligodendrocyte-4	Sulf2
0.019241206	-0.49578338	0.667	0.844	1	0E+00	WT	Oligodendrocyte-4	Osbpl6
0.019266496	-0.267602035	0.03	0.125	1	0E+00	WT	Oligodendrocyte-4	Ehbp1l1
0.019297576	0.473452766	1	0.938	1	0E+00	WT	Oligodendrocyte-4	Grm7
0.019382832	-0.48694387	0.303	0.375	1	0E+00	WT	Oligodendrocyte-4	Tspyl4
0.019436799	0.301944153	0.364	0.062	1	0E+00	WT	Oligodendrocyte-4	Bag6
0.01951376	-0.37886293	0.03	0.156	1	0E+00	WT	Oligodendrocyte-4	3110039M20Rik
0.019517911	0.289115767	0.576	0.219	1	0E+00	WT	Oligodendrocyte-4	Dag1
0.019562104	-0.597216606	0	0.156	1	0E+00	WT	Oligodendrocyte-4	Tpcn2
0.019681961	-0.666387633	0.303	0.438	1	0E+00	WT	Oligodendrocyte-4	Stk3
0.019715229	0.472834682	0.273	0.031	1	0E+00	WT	Oligodendrocyte-4	Ndrg2
0.019796427	0.293098874	0.212	0	1	0E+00	WT	Oligodendrocyte-4	Rhbdd1
0.019816155	-0.692202229	0.182	0.312	1	0E+00	WT	Oligodendrocyte-4	Gad1
0.019861669	-0.282688608	0.727	0.531	1	0E+00	WT	Oligodendrocyte-4	Golm2
0.019959488	0.452558936	0.667	0.219	1	0E+00	WT	Oligodendrocyte-4	Pcmtd2
0.019980864	-0.336150508	0.061	0.188	1	0E+00	WT	Oligodendrocyte-4	Enpp2
0.02000157	0.306130836	0.182	0	1	0E+00	WT	Oligodendrocyte-4	Kcnh2
0.02005142	-0.302884984	0	0.125	1	0E+00	WT	Oligodendrocyte-4	Ppp2r1b
0.02006212	0.56472069	0.97	0.906	1	0E+00	WT	Oligodendrocyte-4	Tenm1
0.020068038	0.251114084	0.182	0	1	0E+00	WT	Oligodendrocyte-4	Fmnl3
0.020163557	0.468930324	0.545	0.156	1	0E+00	WT	Oligodendrocyte-4	Ubb
0.020200265	0.251501596	0.182	0	1	0E+00	WT	Oligodendrocyte-4	Tmem150a
0.020337676	0.540431829	1	0.875	1	0E+00	WT	Oligodendrocyte-4	Plekha5
0.020344985	0.32691401	0.242	0	1	0E+00	WT	Oligodendrocyte-4	Resf1
0.020639023	-0.650592867	0.152	0.281	1	0E+00	WT	Oligodendrocyte-4	Myo16
0.020660092	0.543202895	1	0.812	1	0E+00	WT	Oligodendrocyte-4	Sptbn1
0.020753919	-0.323510108	0.758	0.625	1	0E+00	WT	Oligodendrocyte-4	Ankrd11
0.020760708	0.733667785	0.667	0.219	1	0E+00	WT	Oligodendrocyte-4	Fam133b
0.020798355	0.294409045	0.121	0	1	0E+00	WT	Oligodendrocyte-4	Lgals3
0.020824003	0.408022674	0.606	0.188	1	0E+00	WT	Oligodendrocyte-4	Cep290
0.020828734	0.461156361	0.424	0.125	1	0E+00	WT	Oligodendrocyte-4	Unc45a
0.020858124	-0.347498408	0.879	0.812	1	0E+00	WT	Oligodendrocyte-4	Astn1
0.020890175	0.528790482	1	0.844	1	0E+00	WT	Oligodendrocyte-4	Mapk10
0.020915929	-0.36665606	0.576	0.5	1	0E+00	WT	Oligodendrocyte-4	Tac1
0.02098556	-0.281484659	0	0.125	1	0E+00	WT	Oligodendrocyte-4	Crispld1
0.020986971	0.813656414	0.97	0.594	1	0E+00	WT	Oligodendrocyte-4	Herc1
0.020987343	-0.44911262	0.273	0.344	1	0E+00	WT	Oligodendrocyte-4	Rragb
0.021039209	-0.898902906	0.364	0.562	1	0E+00	WT	Oligodendrocyte-4	Htr1f
0.021147129	-0.417649659	0.697	0.625	1	0E+00	WT	Oligodendrocyte-4	Smyd3
0.021502373	0.597053124	0.515	0.125	1	0E+00	WT	Oligodendrocyte-4	Col26a1
0.021548197	-0.313220547	0.576	0.406	1	0E+00	WT	Oligodendrocyte-4	Rab14
0.021613967	-0.257744957	0.545	0.375	1	0E+00	WT	Oligodendrocyte-4	Ints10
0.02174677	-0.2571584	0.061	0.188	1	0E+00	WT	Oligodendrocyte-4	Actn2
0.02179347	-0.736515581	0.061	0.344	1	0E+00	WT	Oligodendrocyte-4	Cfap54
0.021850305	-0.58949977	0.273	0.406	1	0E+00	WT	Oligodendrocyte-4	Sntb2
0.02185046	-0.447508312	0.848	0.75	1	0E+00	WT	Oligodendrocyte-4	Pde4b
0.021906052	-0.268615584	0.03	0.125	1	0E+00	WT	Oligodendrocyte-4	Gm45183
0.022012103	-0.439011983	0.091	0.219	1	0E+00	WT	Oligodendrocyte-4	Fancc
0.022135392	-0.364213925	0.485	0.406	1	0E+00	WT	Oligodendrocyte-4	Arih2
0.022149454	-0.679510444	0.424	0.562	1	0E+00	WT	Oligodendrocyte-4	Amy1
0.022191924	-0.368996958	0.394	0.312	1	0E+00	WT	Oligodendrocyte-4	Lrpap1
0.022202573	-0.367431302	0.424	0.312	1	0E+00	WT	Oligodendrocyte-4	Camk1
0.022229643	0.329144118	0.182	0	1	0E+00	WT	Oligodendrocyte-4	Ralgds
0.022403529	-0.33835358	0.121	0.25	1	0E+00	WT	Oligodendrocyte-4	Ift140
0.022430922	-0.39457871	0	0.125	1	0E+00	WT	Oligodendrocyte-4	Itga11
0.022482005	-0.298262388	0.727	0.594	1	0E+00	WT	Oligodendrocyte-4	Slc25a12
0.022589394	-0.290737373	0.848	0.625	1	0E+00	WT	Oligodendrocyte-4	Klhdc10
0.022633158	-0.391803817	0.061	0.188	1	0E+00	WT	Oligodendrocyte-4	Gm28307
0.022731537	-0.774176456	0.394	0.562	1	0E+00	WT	Oligodendrocyte-4	Unc13c
0.022779452	0.879592858	0.879	0.469	1	0E+00	WT	Oligodendrocyte-4	Gnao1
0.022876152	-0.369310412	0.424	0.562	1	0E+00	WT	Oligodendrocyte-4	Jakmip3
0.022995701	-0.296196209	0.061	0.188	1	0E+00	WT	Oligodendrocyte-4	Smim19
0.023016071	-0.445447471	0.03	0.156	1	0E+00	WT	Oligodendrocyte-4	4930527B05Rik
0.023161603	0.337759747	0.364	0.094	1	0E+00	WT	Oligodendrocyte-4	Paxx
0.023182582	-0.354317466	0.697	0.594	1	0E+00	WT	Oligodendrocyte-4	Sclt1
0.023194155	0.400944182	0.424	0.094	1	0E+00	WT	Oligodendrocyte-4	Gm39469
0.023329741	0.353590184	0.273	0.031	1	0E+00	WT	Oligodendrocyte-4	Gm15418
0.023381457	0.264899878	0.182	0	1	0E+00	WT	Oligodendrocyte-4	Cdan1
0.023384411	-0.331359526	0.152	0.312	1	0E+00	WT	Oligodendrocyte-4	Tmeff1
0.023430563	0.298525488	0.242	0	1	0E+00	WT	Oligodendrocyte-4	Ppih
0.023444974	-0.29359193	0.455	0.312	1	0E+00	WT	Oligodendrocyte-4	Rbbp6
0.023461532	0.372747193	0.515	0.156	1	0E+00	WT	Oligodendrocyte-4	Otud4
0.023520283	-0.370214239	0.515	0.438	1	0E+00	WT	Oligodendrocyte-4	Gm17106
0.023579393	-0.258070314	0.03	0.125	1	0E+00	WT	Oligodendrocyte-4	Dxo
0.023611909	-0.286885742	0.667	0.469	1	0E+00	WT	Oligodendrocyte-4	Nsg1
0.023620267	-0.570676399	0.242	0.312	1	0E+00	WT	Oligodendrocyte-4	Nmt1
0.023732043	-0.522068556	0.273	0.469	1	0E+00	WT	Oligodendrocyte-4	G3bp1
0.023752341	-0.407892898	0.606	0.469	1	0E+00	WT	Oligodendrocyte-4	Tbce
0.023857654	0.973408893	0.576	0.156	1	0E+00	WT	Oligodendrocyte-4	Map3k5
0.024029333	0.534632162	0.424	0.031	1	0E+00	WT	Oligodendrocyte-4	Mapk8ip2
0.024074379	-0.256961218	0.455	0.375	1	0E+00	WT	Oligodendrocyte-4	Marchf7
0.024157252	-0.771773104	0.242	0.5	1	0E+00	WT	Oligodendrocyte-4	Tmem243
0.024289346	0.265262896	0.121	0	1	0E+00	WT	Oligodendrocyte-4	Gm19324
0.024482849	0.768099603	0.97	0.5	1	0E+00	WT	Oligodendrocyte-4	Sbf2
0.024492499	-0.343020776	0.576	0.469	1	0E+00	WT	Oligodendrocyte-4	Frs2
0.024543356	-0.314694932	0	0.125	1	0E+00	WT	Oligodendrocyte-4	Ltbp1
0.024559703	-0.686563981	0.091	0.219	1	0E+00	WT	Oligodendrocyte-4	Megf11
0.024601618	-0.287428833	0	0.125	1	0E+00	WT	Oligodendrocyte-4	Gm15631
0.024854472	0.331702424	0.545	0.188	1	0E+00	WT	Oligodendrocyte-4	Mllt11
0.024865281	-0.402391083	0	0.125	1	0E+00	WT	Oligodendrocyte-4	Gm28175
0.024867571	-0.45345225	0.303	0.406	1	0E+00	WT	Oligodendrocyte-4	Vkorc1l1
0.024906113	-0.658526549	0.061	0.312	1	0E+00	WT	Oligodendrocyte-4	Armh4
0.024929808	0.423229045	0.364	0.062	1	0E+00	WT	Oligodendrocyte-4	Tpd52
0.024937009	0.305118268	0.485	0.156	1	0E+00	WT	Oligodendrocyte-4	Cd200
0.024968048	-1.188276948	0.091	0.219	1	0E+00	WT	Oligodendrocyte-4	Ebf1
0.025051551	0.467857269	1	0.812	1	0E+00	WT	Oligodendrocyte-4	Agbl4
0.025179805	0.259016189	0.182	0	1	0E+00	WT	Oligodendrocyte-4	Myo18b
0.025260506	0.39141439	0.727	0.281	1	0E+00	WT	Oligodendrocyte-4	Extl3
0.025277833	-0.454587282	0.03	0.125	1	0E+00	WT	Oligodendrocyte-4	Syt6
0.025298302	0.374700521	0.394	0.062	1	0E+00	WT	Oligodendrocyte-4	Ercc6l2
0.025382576	-0.354857188	0.061	0.188	1	0E+00	WT	Oligodendrocyte-4	Gzf1
0.025408663	-0.476873022	0.212	0.281	1	0E+00	WT	Oligodendrocyte-4	Cbx1
0.025418758	0.432681484	0.455	0.094	1	0E+00	WT	Oligodendrocyte-4	Deptor
0.025456828	0.285108983	0.182	0	1	0E+00	WT	Oligodendrocyte-4	Slc9b2
0.025474956	-0.321898626	0.788	0.562	1	0E+00	WT	Oligodendrocyte-4	Gnal
0.025481465	-0.267133727	0.03	0.125	1	0E+00	WT	Oligodendrocyte-4	D030028A08Rik
0.025536889	-0.302073051	0.03	0.125	1	0E+00	WT	Oligodendrocyte-4	Ddx3y
0.025551701	0.510543229	0.121	0	1	0E+00	WT	Oligodendrocyte-4	C6
0.025623856	-0.334833006	0.636	0.562	1	0E+00	WT	Oligodendrocyte-4	Mtf2
0.025668261	-0.268427189	0.03	0.125	1	0E+00	WT	Oligodendrocyte-4	Insyn2a
0.025723994	-0.586959542	0.212	0.375	1	0E+00	WT	Oligodendrocyte-4	Ssu72
0.025758999	-0.292477326	0.636	0.531	1	0E+00	WT	Oligodendrocyte-4	Ranbp9
0.025787121	-0.315150297	0.03	0.125	1	0E+00	WT	Oligodendrocyte-4	Zscan20
0.025807298	0.849126249	0.818	0.5	1	0E+00	WT	Oligodendrocyte-4	Ttc7b
0.025817447	1.005291314	0.879	0.375	1	0E+00	WT	Oligodendrocyte-4	Stk39
0.025860793	-0.710557126	0.364	0.438	1	0E+00	WT	Oligodendrocyte-4	Tle4
0.025887484	-0.488093619	0.303	0.375	1	0E+00	WT	Oligodendrocyte-4	Gm26652
0.025909342	-0.428935649	0.424	0.344	1	0E+00	WT	Oligodendrocyte-4	Esco1
0.025975058	-0.274067667	0.879	0.75	1	0E+00	WT	Oligodendrocyte-4	Csrnp3
0.026085752	0.422890908	0.576	0.188	1	0E+00	WT	Oligodendrocyte-4	Tspan33
0.0261051	-0.551132069	0.485	0.594	1	0E+00	WT	Oligodendrocyte-4	Tulp4
0.026166653	-0.388535353	0.788	0.688	1	0E+00	WT	Oligodendrocyte-4	Jakmip2
0.026287076	-0.374357298	0	0.125	1	0E+00	WT	Oligodendrocyte-4	Elfn1
0.026296949	0.289791085	0.212	0	1	0E+00	WT	Oligodendrocyte-4	Iigp1
0.026401674	1.085700121	0.939	0.375	1	0E+00	WT	Oligodendrocyte-4	Pde7b
0.026508977	-0.521389116	0	0.156	1	0E+00	WT	Oligodendrocyte-4	Gpr135
0.026630206	0.508379473	1	0.938	1	0E+00	WT	Oligodendrocyte-4	Cacna1a
0.026655419	-0.528345758	0.212	0.281	1	0E+00	WT	Oligodendrocyte-4	Ammecr1l
0.026664282	-0.290970709	0.03	0.125	1	0E+00	WT	Oligodendrocyte-4	Ruvbl1
0.027038588	0.292065163	0.242	0.031	1	0E+00	WT	Oligodendrocyte-4	Dennd4b
0.027109414	-0.464874447	0.273	0.344	1	0E+00	WT	Oligodendrocyte-4	Rapgefl1
0.02730112	0.466222403	0.909	0.469	1	0E+00	WT	Oligodendrocyte-4	Srsf5
0.027405045	-0.576031401	0.121	0.281	1	0E+00	WT	Oligodendrocyte-4	Gpsm1
0.027606522	1.127408345	0.909	0.406	1	0E+00	WT	Oligodendrocyte-4	Efna5
0.027698825	0.754185802	0.939	0.594	1	0E+00	WT	Oligodendrocyte-4	Rimbp2
0.027788975	0.420632299	0.394	0.031	1	0E+00	WT	Oligodendrocyte-4	Irak1
0.027800372	0.275061662	0.242	0	1	0E+00	WT	Oligodendrocyte-4	Nrep
0.027912604	-0.862690924	0.303	0.438	1	0E+00	WT	Oligodendrocyte-4	Gm48091
0.027933797	-0.545700686	0.303	0.375	1	0E+00	WT	Oligodendrocyte-4	ENSMUSG00000120369
0.027974678	-0.260039642	0.485	0.406	1	0E+00	WT	Oligodendrocyte-4	Tbc1d12
0.028037042	-0.506745972	0.545	0.469	1	0E+00	WT	Oligodendrocyte-4	Atp6v1b2
0.028058608	-0.407432094	0.485	0.406	1	0E+00	WT	Oligodendrocyte-4	Spast
0.028063111	0.369107509	0.394	0.125	1	0E+00	WT	Oligodendrocyte-4	Fndc4
0.028147187	0.283121627	0.242	0	1	0E+00	WT	Oligodendrocyte-4	B230112I24Rik
0.028220174	-0.950421109	0.182	0.406	1	0E+00	WT	Oligodendrocyte-4	Trhde
0.028276101	-0.44601531	0.152	0.281	1	0E+00	WT	Oligodendrocyte-4	Trmt6
0.0283432	0.986400189	0.848	0.406	1	0E+00	WT	Oligodendrocyte-4	Rgs6
0.028356344	-0.281878439	0.03	0.125	1	0E+00	WT	Oligodendrocyte-4	Fam32a
0.028461774	0.834122607	0.697	0.188	1	0E+00	WT	Oligodendrocyte-4	Oprm1
0.028517582	0.343229709	0.424	0.062	1	0E+00	WT	Oligodendrocyte-4	Pank1
0.028534265	-0.490185025	0.636	0.562	1	0E+00	WT	Oligodendrocyte-4	Tmtc1
0.028536166	0.363464542	0.333	0.031	1	0E+00	WT	Oligodendrocyte-4	Gm44801
0.028675226	0.31240834	0.273	0.062	1	0E+00	WT	Oligodendrocyte-4	Ndufa8
0.028680335	-0.855238238	0	0.125	1	0E+00	WT	Oligodendrocyte-4	B230323A14Rik
0.028734796	0.345943656	0.576	0.188	1	0E+00	WT	Oligodendrocyte-4	Naa35
0.028896731	-0.908030907	0.242	0.406	1	0E+00	WT	Oligodendrocyte-4	Gm44151
0.029002225	0.257336287	0.121	0	1	0E+00	WT	Oligodendrocyte-4	Gm20125
0.029047804	-0.448417827	0.242	0.312	1	0E+00	WT	Oligodendrocyte-4	Zfp260
0.029053726	0.346449533	0.364	0.125	1	0E+00	WT	Oligodendrocyte-4	Rps28
0.029093747	-0.267384924	0.455	0.344	1	0E+00	WT	Oligodendrocyte-4	Spats2l
0.029103168	0.367595704	0.273	0.031	1	0E+00	WT	Oligodendrocyte-4	Kat14
0.02919759	0.595050847	0.939	0.656	1	0E+00	WT	Oligodendrocyte-4	Trim9
0.029243576	0.928413145	0.727	0.281	1	0E+00	WT	Oligodendrocyte-4	Chrm2
0.029332038	0.295316978	0.242	0.031	1	0E+00	WT	Oligodendrocyte-4	1700109H08Rik
0.029355519	0.252682224	0.182	0	1	0E+00	WT	Oligodendrocyte-4	Slc5a6
0.029401689	-0.66167959	0.242	0.469	1	0E+00	WT	Oligodendrocyte-4	Tmem126a
0.029404256	-0.339759538	0.182	0.25	1	0E+00	WT	Oligodendrocyte-4	Rims4
0.029503129	0.255973281	0.545	0.281	1	0E+00	WT	Oligodendrocyte-4	Rpl30
0.029542915	-0.473767174	0.545	0.656	1	0E+00	WT	Oligodendrocyte-4	Cpeb4
0.029648761	-0.437364268	0.121	0.281	1	0E+00	WT	Oligodendrocyte-4	Edc4
0.029699235	-0.397063262	0.121	0.25	1	0E+00	WT	Oligodendrocyte-4	0610043K17Rik
0.029868823	0.376203587	0.303	0.031	1	0E+00	WT	Oligodendrocyte-4	Cep104
0.029959437	-0.42591677	0.424	0.344	1	0E+00	WT	Oligodendrocyte-4	Camkk2
0.03002399	0.435402611	0.576	0.156	1	0E+00	WT	Oligodendrocyte-4	9330159F19Rik
0.030064857	0.355439624	0.424	0.125	1	0E+00	WT	Oligodendrocyte-4	Tlcd4
0.030092615	0.845683162	0.939	0.594	1	0E+00	WT	Oligodendrocyte-4	Kcnd3
0.030113257	-0.430088473	0.788	0.625	1	0E+00	WT	Oligodendrocyte-4	Penk
0.030158966	-0.543990974	0.242	0.312	1	0E+00	WT	Oligodendrocyte-4	Jak2
0.030305323	0.335276024	0.939	0.5	1	0E+00	WT	Oligodendrocyte-4	Cap2
0.030426796	-0.464923747	0.364	0.438	1	0E+00	WT	Oligodendrocyte-4	Hdac4
0.030484931	0.269530765	0.182	0	1	0E+00	WT	Oligodendrocyte-4	Dera
0.030689967	0.650532145	0.394	0.031	1	0E+00	WT	Oligodendrocyte-4	Gm52948
0.030990089	0.281086227	0.212	0.031	1	0E+00	WT	Oligodendrocyte-4	2610044O15Rik8
0.030990266	-0.824491656	0.394	0.594	1	0E+00	WT	Oligodendrocyte-4	Gm55122
0.030996495	-0.344215759	0.606	0.469	1	0E+00	WT	Oligodendrocyte-4	Ep300
0.031108896	0.348850183	0.242	0.031	1	0E+00	WT	Oligodendrocyte-4	Per2
0.031323746	0.305714654	0.364	0.062	1	0E+00	WT	Oligodendrocyte-4	H2-Ab1
0.031341766	0.441566349	0.394	0.062	1	0E+00	WT	Oligodendrocyte-4	Carm1
0.031423406	0.325263172	0.212	0	1	0E+00	WT	Oligodendrocyte-4	Mex3b
0.031429623	-0.873770158	0.424	0.531	1	0E+00	WT	Oligodendrocyte-4	Pgrmc1
0.031474582	-0.285721359	0.03	0.125	1	0E+00	WT	Oligodendrocyte-4	Pfkfb3
0.031494496	-0.297950749	0	0.125	1	0E+00	WT	Oligodendrocyte-4	Ccdc187
0.031506062	0.311375778	0.424	0.094	1	0E+00	WT	Oligodendrocyte-4	Cck
0.031624033	-0.426870103	0.303	0.406	1	0E+00	WT	Oligodendrocyte-4	Sympk
0.031647735	0.483374943	0.576	0.125	1	0E+00	WT	Oligodendrocyte-4	Myo6
0.031911371	0.589265049	0.97	0.594	1	0E+00	WT	Oligodendrocyte-4	Ndrg4
0.032066	-0.501335654	0.152	0.219	1	0E+00	WT	Oligodendrocyte-4	Bcl9
0.032348233	-0.315690724	0.061	0.188	1	0E+00	WT	Oligodendrocyte-4	ENSMUSG00000120039
0.032410854	-0.26425558	0.394	0.281	1	0E+00	WT	Oligodendrocyte-4	5830417I10Rik
0.032673236	0.906848286	0.818	0.531	1	0E+00	WT	Oligodendrocyte-4	Tmem108
0.032676406	0.768350028	0.576	0.125	1	0E+00	WT	Oligodendrocyte-4	Clasrp
0.032689952	-0.476768873	0.606	0.656	1	0E+00	WT	Oligodendrocyte-4	Brd4
0.032762885	-0.574724914	0.212	0.312	1	0E+00	WT	Oligodendrocyte-4	Zfp2
0.032821569	-0.349256142	0.576	0.469	1	0E+00	WT	Oligodendrocyte-4	Atl1
0.032895109	0.643944923	0.939	0.531	1	0E+00	WT	Oligodendrocyte-4	Tln2
0.032982142	0.952385206	0.697	0.188	1	0E+00	WT	Oligodendrocyte-4	Syt9
0.033083038	-0.286358894	0.03	0.125	1	0E+00	WT	Oligodendrocyte-4	Stk10
0.033108081	-0.764808151	0.303	0.375	1	0E+00	WT	Oligodendrocyte-4	Adcy2
0.033113281	0.475803188	1	0.75	1	0E+00	WT	Oligodendrocyte-4	Prickle1
0.033138774	0.280301806	0.242	0.031	1	0E+00	WT	Oligodendrocyte-4	Col9a3
0.033269587	0.528222685	0.606	0.125	1	0E+00	WT	Oligodendrocyte-4	Mfhas1
0.033284231	-0.25461611	0.697	0.562	1	0E+00	WT	Oligodendrocyte-4	Marchf6
0.033302597	-0.33302303	0.03	0.125	1	0E+00	WT	Oligodendrocyte-4	Tek
0.033330997	0.434451926	0.576	0.156	1	0E+00	WT	Oligodendrocyte-4	Ano5
0.033386975	0.779347867	0.606	0.156	1	0E+00	WT	Oligodendrocyte-4	Rtn4rl1
0.033479807	-0.539633935	0.212	0.281	1	0E+00	WT	Oligodendrocyte-4	Tmem60
0.033548779	0.569461302	0.515	0.125	1	0E+00	WT	Oligodendrocyte-4	Glra2
0.033587624	0.381416056	0.455	0.125	1	0E+00	WT	Oligodendrocyte-4	Os9
0.033604045	0.275247766	0.273	0.031	1	0E+00	WT	Oligodendrocyte-4	Ly6a
0.033623148	0.545510114	0.424	0.062	1	0E+00	WT	Oligodendrocyte-4	Sptb
0.033648177	0.274808328	0.242	0.031	1	0E+00	WT	Oligodendrocyte-4	Pip5kl1
0.033662033	0.732433601	0.545	0.125	1	0E+00	WT	Oligodendrocyte-4	Tecpr2
0.033685995	-0.361733606	0.606	0.531	1	0E+00	WT	Oligodendrocyte-4	Mapk8
0.033690322	0.527994704	0.545	0.156	1	0E+00	WT	Oligodendrocyte-4	Stk25
0.034167558	-0.575323275	0.121	0.281	1	0E+00	WT	Oligodendrocyte-4	Scart1
0.034243516	0.755249785	0.727	0.312	1	0E+00	WT	Oligodendrocyte-4	Prkcg
0.03436823	-0.355412627	0.152	0.219	1	0E+00	WT	Oligodendrocyte-4	E430024I08Rik
0.034382359	0.311625582	0.697	0.312	1	0E+00	WT	Oligodendrocyte-4	Fnip2
0.034389666	-0.396798773	0.788	0.688	1	0E+00	WT	Oligodendrocyte-4	Rufy2
0.034520181	-0.644349848	0.242	0.344	1	0E+00	WT	Oligodendrocyte-4	Slc35e2
0.034678978	-0.647675124	0.182	0.406	1	0E+00	WT	Oligodendrocyte-4	Camk2g
0.034686933	-0.560475293	0.091	0.281	1	0E+00	WT	Oligodendrocyte-4	Lrp12
0.034731257	-0.457993978	0.636	0.688	1	0E+00	WT	Oligodendrocyte-4	Nfat5
0.0347764	-0.287790632	0.182	0.375	1	0E+00	WT	Oligodendrocyte-4	4930532I03Rik
0.034967279	-0.327965532	0.03	0.125	1	0E+00	WT	Oligodendrocyte-4	Gm20149
0.035142004	0.36169756	0.242	0.031	1	0E+00	WT	Oligodendrocyte-4	Chkb
0.035176259	0.40184008	0.242	0.031	1	0E+00	WT	Oligodendrocyte-4	Gm29865
0.035329635	0.379934941	0.939	0.562	1	0E+00	WT	Oligodendrocyte-4	Rapgef2
0.035428735	-0.605839454	0.121	0.312	1	0E+00	WT	Oligodendrocyte-4	Frmpd3
0.035444048	-0.546454713	0.788	0.719	1	0E+00	WT	Oligodendrocyte-4	Cdk8
0.035597172	-0.303976496	0.485	0.406	1	0E+00	WT	Oligodendrocyte-4	Gak
0.035605033	-0.432110051	0.212	0.312	1	0E+00	WT	Oligodendrocyte-4	Asb13
0.035639738	-0.881036205	0.121	0.312	1	0E+00	WT	Oligodendrocyte-4	Il1rapl2
0.035668395	-0.620037776	0.576	0.406	1	0E+00	WT	Oligodendrocyte-4	Sema5a
0.035942528	0.252938595	0.182	0	1	0E+00	WT	Oligodendrocyte-4	Ranbp3
0.036027416	-0.344723618	0	0.125	1	0E+00	WT	Oligodendrocyte-4	Gm44995
0.036104813	-0.394234855	0.182	0.25	1	0E+00	WT	Oligodendrocyte-4	4930590L20Rik
0.036134341	-0.297329559	0	0.125	1	0E+00	WT	Oligodendrocyte-4	Gm15496
0.036152217	0.720732213	0.909	0.688	1	0E+00	WT	Oligodendrocyte-4	Atp2a2
0.036321869	0.596959145	0.788	0.281	1	0E+00	WT	Oligodendrocyte-4	Eef1a1
0.036337079	-0.310973516	0.03	0.125	1	0E+00	WT	Oligodendrocyte-4	Gm19522
0.036409084	0.254913925	0.121	0	1	0E+00	WT	Oligodendrocyte-4	Wnt9a
0.036731022	0.411909054	0.485	0.125	1	0E+00	WT	Oligodendrocyte-4	Zfc3h1
0.036916345	0.646383377	1	0.906	1	0E+00	WT	Oligodendrocyte-4	Ntm
0.037110335	-0.816215173	0.303	0.438	1	0E+00	WT	Oligodendrocyte-4	Serpini1
0.037194623	-0.410723513	0.273	0.344	1	0E+00	WT	Oligodendrocyte-4	Zfat
0.037199466	-0.318047261	0.03	0.125	1	0E+00	WT	Oligodendrocyte-4	Ctdp1
0.037378762	-0.346669742	0	0.125	1	0E+00	WT	Oligodendrocyte-4	Gm43517
0.037702743	-0.402311958	0.394	0.531	1	0E+00	WT	Oligodendrocyte-4	Stim1
0.037705925	-0.467877664	0.273	0.375	1	0E+00	WT	Oligodendrocyte-4	St6galnac3
0.037746928	0.27548241	0.576	0.219	1	0E+00	WT	Oligodendrocyte-4	Ptp4a2
0.037998928	-0.533190084	0.333	0.438	1	0E+00	WT	Oligodendrocyte-4	Lrrc4b
0.038299805	0.402172169	0.394	0.062	1	0E+00	WT	Oligodendrocyte-4	Lemd2
0.038306867	0.334969334	0.455	0.062	1	0E+00	WT	Oligodendrocyte-4	Ttc13
0.038369761	-0.590682691	0.152	0.25	1	0E+00	WT	Oligodendrocyte-4	Stard5
0.038412156	0.601235051	0.242	0.031	1	0E+00	WT	Oligodendrocyte-4	Tafa4
0.038419928	-0.413221543	0.121	0.25	1	0E+00	WT	Oligodendrocyte-4	Gm16126
0.038673963	0.252649519	0.273	0.062	1	0E+00	WT	Oligodendrocyte-4	Slitrk6
0.038783384	-0.50831475	0.121	0.219	1	0E+00	WT	Oligodendrocyte-4	Mok
0.038937081	-0.52106517	0.364	0.438	1	0E+00	WT	Oligodendrocyte-4	Jpx
0.038957218	0.309246822	0.727	0.281	1	0E+00	WT	Oligodendrocyte-4	Ddx10
0.038986047	-0.464003261	0.212	0.156	1	0E+00	WT	Oligodendrocyte-4	2900026A02Rik
0.039000688	0.789093841	0.636	0.125	1	0E+00	WT	Oligodendrocyte-4	Nexn
0.039037461	-0.44272807	0.394	0.344	1	0E+00	WT	Oligodendrocyte-4	Zc3h14
0.039153364	-0.253458121	0.515	0.375	1	0E+00	WT	Oligodendrocyte-4	Rsbn1
0.039170047	-0.618131695	0.485	0.719	1	0E+00	WT	Oligodendrocyte-4	Slc24a5
0.039183876	-0.330987064	0.273	0.344	1	0E+00	WT	Oligodendrocyte-4	Gm47167
0.039236492	-0.373892404	0.697	0.594	1	0E+00	WT	Oligodendrocyte-4	Zfand3
0.039253408	-0.267230588	0.697	0.5	1	0E+00	WT	Oligodendrocyte-4	Setd2
0.039286322	0.591573462	0.848	0.375	1	0E+00	WT	Oligodendrocyte-4	Ppp4r4
0.039312812	-0.29738901	0.03	0.125	1	0E+00	WT	Oligodendrocyte-4	Eci1
0.039315926	-0.490187702	0.091	0.219	1	0E+00	WT	Oligodendrocyte-4	Fbl
0.039350241	0.283960536	0.182	0	1	0E+00	WT	Oligodendrocyte-4	Mta2
0.039505398	-0.386910768	0.091	0.219	1	0E+00	WT	Oligodendrocyte-4	Alg11
0.039752837	-0.622020379	0.212	0.375	1	0E+00	WT	Oligodendrocyte-4	Copb1
0.039806396	0.348717423	0.576	0.25	1	0E+00	WT	Oligodendrocyte-4	Chst9
0.039870015	-0.548764368	0.212	0.344	1	0E+00	WT	Oligodendrocyte-4	Slc7a6os
0.03990125	-0.568337208	0.273	0.375	1	0E+00	WT	Oligodendrocyte-4	Xrcc4
0.039913866	0.808341573	0.97	0.625	1	0E+00	WT	Oligodendrocyte-4	Cacna2d3
0.039939915	0.753740502	0.848	0.375	1	0E+00	WT	Oligodendrocyte-4	Evi5
0.039980214	0.293626192	0.182	0	1	0E+00	WT	Oligodendrocyte-4	Gm12536
0.040054986	-0.551235794	0.364	0.5	1	0E+00	WT	Oligodendrocyte-4	Spg7
0.040059845	0.478081637	0.303	0.062	1	0E+00	WT	Oligodendrocyte-4	Gm3510
0.040234048	-0.459424838	0.97	0.875	1	0E+00	WT	Oligodendrocyte-4	Calm2
0.040524663	0.33992478	0.758	0.375	1	0E+00	WT	Oligodendrocyte-4	AW554918
0.040749949	-0.327862231	0.303	0.406	1	0E+00	WT	Oligodendrocyte-4	Zfp182
0.04081673	-0.256489628	0.515	0.438	1	0E+00	WT	Oligodendrocyte-4	Sanbr
0.040875951	0.284477731	0.152	0	1	0E+00	WT	Oligodendrocyte-4	Gm16794
0.040897462	-0.327164918	0.788	0.688	1	0E+00	WT	Oligodendrocyte-4	C2cd5
0.040990217	0.547378584	0.455	0.125	1	0E+00	WT	Oligodendrocyte-4	Mtmr1
0.041089105	-0.365457152	0.091	0.25	1	0E+00	WT	Oligodendrocyte-4	Kcnip2
0.04123452	0.696623305	1	0.75	1	0E+00	WT	Oligodendrocyte-4	Rgs7bp
0.041242896	-0.276432824	0.121	0.219	1	0E+00	WT	Oligodendrocyte-4	Jade1
0.04124872	0.490700754	0.455	0.188	1	0E+00	WT	Oligodendrocyte-4	Abcb7
0.041254528	0.326980425	0.727	0.312	1	0E+00	WT	Oligodendrocyte-4	Gm19938
0.041279047	0.250766761	0.242	0.031	1	0E+00	WT	Oligodendrocyte-4	Yeats4
0.041286203	0.802929002	0.758	0.25	1	0E+00	WT	Oligodendrocyte-4	Hlf
0.041405688	0.312210311	0.455	0.094	1	0E+00	WT	Oligodendrocyte-4	Ywhah
0.041525404	-0.584932083	0.152	0.344	1	0E+00	WT	Oligodendrocyte-4	Pfn2
0.041662479	0.629209504	1	0.688	1	0E+00	WT	Oligodendrocyte-4	Hecw2
0.041808799	0.359737061	0.273	0.062	1	0E+00	WT	Oligodendrocyte-4	Atp5e
0.041920806	-0.31962022	0.061	0.188	1	0E+00	WT	Oligodendrocyte-4	Gm37204
0.041935431	-0.438940504	0.121	0.25	1	0E+00	WT	Oligodendrocyte-4	Arhgap10
0.042134771	0.726618469	0.909	0.406	1	0E+00	WT	Oligodendrocyte-4	Rsrc1
0.042159604	-0.702519683	0.091	0.25	1	0E+00	WT	Oligodendrocyte-4	5530401A14Rik
0.042490857	0.25750943	0.152	0	1	0E+00	WT	Oligodendrocyte-4	Wars2
0.042517918	-0.318445427	0.061	0.188	1	0E+00	WT	Oligodendrocyte-4	Mynn
0.042528962	-1.089236372	0.333	0.562	1	0E+00	WT	Oligodendrocyte-4	Cntnap4
0.042934266	-0.313389436	0.515	0.375	1	0E+00	WT	Oligodendrocyte-4	Cox7b
0.043097355	0.493891808	0.394	0.094	1	0E+00	WT	Oligodendrocyte-4	Slc50a1
0.043148677	-0.564317431	0.364	0.5	1	0E+00	WT	Oligodendrocyte-4	Gm49961
0.043215	-0.540603883	0.273	0.406	1	0E+00	WT	Oligodendrocyte-4	Slc44a5
0.04323081	-0.314165856	0.121	0.25	1	0E+00	WT	Oligodendrocyte-4	Pex7
0.043235089	0.44475763	0.939	0.5	1	0E+00	WT	Oligodendrocyte-4	Camkv
0.043244744	-0.556060356	0.303	0.375	1	0E+00	WT	Oligodendrocyte-4	Emc10
0.043254443	0.278455018	0.212	0	1	0E+00	WT	Oligodendrocyte-4	A830019P07Rik
0.043599736	-0.344754334	0.121	0.188	1	0E+00	WT	Oligodendrocyte-4	Gna12
0.04375038	0.373233506	0.515	0.125	1	0E+00	WT	Oligodendrocyte-4	Ttc27
0.043777843	-0.460160544	0.485	0.406	1	0E+00	WT	Oligodendrocyte-4	C2cd2
0.043779712	0.275655204	0.212	0.031	1	0E+00	WT	Oligodendrocyte-4	Rhob
0.043794532	0.415144388	0.303	0.031	1	0E+00	WT	Oligodendrocyte-4	Tmf1
0.043858646	0.327962572	0.303	0.062	1	0E+00	WT	Oligodendrocyte-4	Atg4d
0.043877866	-0.535796196	0.212	0.281	1	0E+00	WT	Oligodendrocyte-4	Gm16552
0.043939273	0.250161762	0.182	0	1	0E+00	WT	Oligodendrocyte-4	Orai2
0.043941093	0.485180444	0.424	0.062	1	0E+00	WT	Oligodendrocyte-4	Rasd2
0.043985491	0.865378169	0.758	0.438	1	0E+00	WT	Oligodendrocyte-4	Tmem131
0.044024159	0.343342252	0.97	0.594	1	0E+00	WT	Oligodendrocyte-4	Cyrib
0.044054633	-0.863835415	0.848	0.906	1	0E+00	WT	Oligodendrocyte-4	Nrg3os
0.044134978	0.287384473	0.242	0	1	0E+00	WT	Oligodendrocyte-4	Hypk
0.04415244	-0.381566091	0.818	0.719	1	0E+00	WT	Oligodendrocyte-4	Rev3l
0.044692474	-0.377520793	0	0.125	1	0E+00	WT	Oligodendrocyte-4	Ntng2
0.044826485	0.34273362	0.394	0.125	1	0E+00	WT	Oligodendrocyte-4	Manba
0.044873462	0.522760723	0.909	0.469	1	0E+00	WT	Oligodendrocyte-4	Sf3b1
0.045069864	0.317189949	0.242	0.031	1	0E+00	WT	Oligodendrocyte-4	Gm38263
0.045301111	0.448638858	0.394	0.094	1	0E+00	WT	Oligodendrocyte-4	H2-T23
0.04536422	0.774627296	0.97	0.844	1	0E+00	WT	Oligodendrocyte-4	Spock3
0.045540046	-0.703204912	0.061	0.188	1	0E+00	WT	Oligodendrocyte-4	Gm11418
0.045579839	0.340263399	0.758	0.344	1	0E+00	WT	Oligodendrocyte-4	Nisch
0.045844944	-0.459741475	0.152	0.312	1	0E+00	WT	Oligodendrocyte-4	Htr4
0.045954485	-0.471125506	0.758	0.688	1	0E+00	WT	Oligodendrocyte-4	Syn1
0.046072696	-0.551483822	0.455	0.531	1	0E+00	WT	Oligodendrocyte-4	Rps15
0.046114812	-0.600029942	0.273	0.406	1	0E+00	WT	Oligodendrocyte-4	Cacng3
0.046212061	-0.657092357	0.182	0.281	1	0E+00	WT	Oligodendrocyte-4	Pdhb
0.046422812	-0.476203161	0.212	0.312	1	0E+00	WT	Oligodendrocyte-4	Gm14858
0.04644653	-0.299611683	0.394	0.312	1	0E+00	WT	Oligodendrocyte-4	Taf1b
0.046553339	0.317332686	0.333	0.062	1	0E+00	WT	Oligodendrocyte-4	Calcoco1
0.046784293	0.470433953	0.515	0.125	1	0E+00	WT	Oligodendrocyte-4	Wdr70
0.047050364	0.419761485	0.394	0.062	1	0E+00	WT	Oligodendrocyte-4	1700019D03Rik
0.047266062	0.42494501	0.939	0.594	1	0E+00	WT	Oligodendrocyte-4	Clk1
0.047469259	-0.461604703	0.242	0.344	1	0E+00	WT	Oligodendrocyte-4	Senp8
0.047605471	-0.4192895	0	0.125	1	0E+00	WT	Oligodendrocyte-4	Gm43445
0.047610435	-0.499362451	0.333	0.531	1	0E+00	WT	Oligodendrocyte-4	Igf2bp3
0.047654625	0.429053	0.333	0.031	1	0E+00	WT	Oligodendrocyte-4	Abhd16a
0.047721405	-0.42385127	0.242	0.375	1	0E+00	WT	Oligodendrocyte-4	Cxxc4
0.047792275	0.377277199	0.606	0.188	1	0E+00	WT	Oligodendrocyte-4	Rpl39
0.048049078	0.372002742	0.424	0.094	1	0E+00	WT	Oligodendrocyte-4	Golga5
0.048080563	-0.433688811	0	0.156	1	0E+00	WT	Oligodendrocyte-4	Gm26713
0.048302209	1.108756038	0.97	0.719	1	0E+00	WT	Oligodendrocyte-4	Stox2
0.048443593	0.634321853	0.727	0.281	1	0E+00	WT	Oligodendrocyte-4	Apod
0.04844989	0.262852542	0.212	0	1	0E+00	WT	Oligodendrocyte-4	Zxdc
0.048489536	-0.273532499	0.061	0.188	1	0E+00	WT	Oligodendrocyte-4	Gulp1
0.048489613	0.497328579	0.697	0.25	1	0E+00	WT	Oligodendrocyte-4	Cd74
0.048524295	-0.315261167	0.03	0.125	1	0E+00	WT	Oligodendrocyte-4	Slc26a8
0.048689495	-0.540485607	0.182	0.344	1	0E+00	WT	Oligodendrocyte-4	Naa50
0.048766734	0.261444937	0.152	0	1	0E+00	WT	Oligodendrocyte-4	Sprtn
0.04877228	-0.278007362	0.273	0.219	1	0E+00	WT	Oligodendrocyte-4	Stx6
0.048800406	0.261426921	0.273	0.062	1	0E+00	WT	Oligodendrocyte-4	Gm4149
0.048883796	-0.269016165	0.909	0.844	1	0E+00	WT	Oligodendrocyte-4	Nptn
0.049052665	0.332085447	0.818	0.406	1	0E+00	WT	Oligodendrocyte-4	Dtd1
0.049171004	0.290145147	0.364	0.062	1	0E+00	WT	Oligodendrocyte-4	Polg
0.049250891	-0.449420736	0.788	0.656	1	0E+00	WT	Oligodendrocyte-4	Gabra2
0.049304459	-0.266359219	0.455	0.375	1	0E+00	WT	Oligodendrocyte-4	Vti1b
0.049383863	0.351588438	1	0.938	1	0E+00	WT	Oligodendrocyte-4	Dscam
0.049397762	-0.256752468	0.636	0.469	1	0E+00	WT	Oligodendrocyte-4	Ahcyl1
0.049513741	-0.34776121	0.455	0.344	1	0E+00	WT	Oligodendrocyte-4	Nap1l5
0.049546679	0.359797599	0.424	0.125	1	0E+00	WT	Oligodendrocyte-4	Gba2
0.04963343	-0.267591834	0.091	0.219	1	0E+00	WT	Oligodendrocyte-4	Gucy1a1
0.049721553	0.305840901	0.515	0.156	1	0E+00	WT	Oligodendrocyte-4	Ap1g1
0.049858512	0.723639969	0.576	0.188	1	0E+00	WT	Oligodendrocyte-4	Ncs1
0.049872727	0.618506922	0.667	0.281	1	0E+00	WT	Oligodendrocyte-4	Eps8
0.04989118	-0.785062984	0.121	0.281	1	0E+00	WT	Oligodendrocyte-4	Iqgap2
0.049926394	-0.457551547	0.697	0.875	1	0E+00	WT	Oligodendrocyte-4	Osbpl9
0.04997394	-0.323347386	0.121	0.219	1	0E+00	WT	Oligodendrocyte-4	Ap2m1
0.0502242	0.323718708	0.455	0.125	1	0E+00	WT	Oligodendrocyte-4	Atp5md
0.050364666	-0.496451137	0.727	0.781	1	0E+00	WT	Oligodendrocyte-4	Sptbn4
0.050865996	-0.446433808	1	0.938	1	0E+00	WT	Oligodendrocyte-4	Grik2
0.050934904	-0.686012656	0.121	0.281	1	0E+00	WT	Oligodendrocyte-4	Gm38251
0.051025322	0.458876982	0.424	0.156	1	0E+00	WT	Oligodendrocyte-4	Afap1
0.051196628	-0.309603808	0.303	0.219	1	0E+00	WT	Oligodendrocyte-4	Stard7
0.051264293	-0.42296393	0.182	0.281	1	0E+00	WT	Oligodendrocyte-4	Orc6
0.051762391	0.723788877	0.788	0.312	1	0E+00	WT	Oligodendrocyte-4	Unc13b
0.051816094	-0.478653747	0.727	0.656	1	0E+00	WT	Oligodendrocyte-4	Hsp90ab1
0.052317302	-1.203910346	0.455	0.562	1	0E+00	WT	Oligodendrocyte-4	Sgcd
0.052320446	0.331181208	0.273	0.031	1	0E+00	WT	Oligodendrocyte-4	Wdtc1
0.052489546	0.500844431	0.697	0.219	1	0E+00	WT	Oligodendrocyte-4	2900027M19Rik
0.052572718	-0.534402162	0.152	0.219	1	0E+00	WT	Oligodendrocyte-4	9530036O11Rik
0.052787249	-0.294609253	0.667	0.562	1	0E+00	WT	Oligodendrocyte-4	Taf15
0.052918014	0.464749725	0.273	0.031	1	0E+00	WT	Oligodendrocyte-4	Gm1604a
0.05306372	0.434559187	0.697	0.281	1	0E+00	WT	Oligodendrocyte-4	Dlg4
0.053105482	0.367980356	0.394	0.062	1	0E+00	WT	Oligodendrocyte-4	Hsf1
0.053187767	-0.412222416	0.061	0.188	1	0E+00	WT	Oligodendrocyte-4	Htra2
0.053513925	-0.424354414	0.091	0.25	1	0E+00	WT	Oligodendrocyte-4	Rps11-ps2
0.053678254	-0.386073565	0.091	0.219	1	0E+00	WT	Oligodendrocyte-4	Slc16a2
0.053821561	-0.321739288	0.364	0.25	1	0E+00	WT	Oligodendrocyte-4	Lgi3
0.053893198	-0.32938749	0.485	0.344	1	0E+00	WT	Oligodendrocyte-4	Gm26724
0.054063074	-0.308106029	0.212	0.125	1	0E+00	WT	Oligodendrocyte-4	Fbxl9
0.054111472	0.462444856	0.455	0.062	1	0E+00	WT	Oligodendrocyte-4	Mms19
0.054201091	-0.547265297	0.121	0.25	1	0E+00	WT	Oligodendrocyte-4	Airn
0.054621458	-0.307892164	0.636	0.531	1	0E+00	WT	Oligodendrocyte-4	Synj1
0.054750142	-0.644298878	0.273	0.438	1	0E+00	WT	Oligodendrocyte-4	Ctdspl
0.054792965	0.277472398	0.758	0.438	1	0E+00	WT	Oligodendrocyte-4	Rbm26
0.054821515	-0.449338344	0.333	0.281	1	0E+00	WT	Oligodendrocyte-4	Ergic2
0.055169436	0.4739773	0.576	0.156	1	0E+00	WT	Oligodendrocyte-4	Camta2
0.055241119	0.459861262	0.455	0.094	1	0E+00	WT	Oligodendrocyte-4	Src
0.055320317	-0.540574493	0.121	0.25	1	0E+00	WT	Oligodendrocyte-4	Gm45182
0.055479697	-0.504340323	0.182	0.312	1	0E+00	WT	Oligodendrocyte-4	Fkbp2
0.055667673	0.443828678	0.273	0.031	1	0E+00	WT	Oligodendrocyte-4	Ly6c2
0.055858932	-0.458225584	0.212	0.344	1	0E+00	WT	Oligodendrocyte-4	Gm15283
0.055935436	-0.482928007	0.242	0.312	1	0E+00	WT	Oligodendrocyte-4	Neurl1a
0.055994618	0.775696597	0.939	0.688	1	0E+00	WT	Oligodendrocyte-4	Spock1
0.05604635	0.304186695	0.455	0.156	1	0E+00	WT	Oligodendrocyte-4	ENSMUSG00000121444
0.056074088	-0.446023631	0.394	0.531	1	0E+00	WT	Oligodendrocyte-4	Spata5
0.056148931	0.593177044	0.606	0.219	1	0E+00	WT	Oligodendrocyte-4	Sec24a
0.056204552	-0.332562227	0.697	0.562	1	0E+00	WT	Oligodendrocyte-4	Ptchd4
0.056383474	-0.382912364	0	0.125	1	0E+00	WT	Oligodendrocyte-4	Gm35842
0.056494243	0.521788877	0.818	0.375	1	0E+00	WT	Oligodendrocyte-4	Atp11b
0.05660741	0.411519734	0.394	0.062	1	0E+00	WT	Oligodendrocyte-4	Sdc3
0.056670473	0.783507862	0.939	0.469	1	0E+00	WT	Oligodendrocyte-4	Rasgef1b
0.056770272	-0.351110734	0.364	0.281	1	0E+00	WT	Oligodendrocyte-4	Cbx6
0.056805062	-0.82722055	0	0.125	1	0E+00	WT	Oligodendrocyte-4	Trdn
0.056819938	-0.668454868	0.788	0.844	1	0E+00	WT	Oligodendrocyte-4	Etl4
0.056839951	-0.432802103	0.152	0.25	1	0E+00	WT	Oligodendrocyte-4	Ap4e1
0.057134742	0.556381199	0.515	0.125	1	0E+00	WT	Oligodendrocyte-4	Usp19
0.057164506	-0.273331988	0.242	0.375	1	0E+00	WT	Oligodendrocyte-4	Zfp133-ps
0.057345037	0.369762863	0.273	0.031	1	0E+00	WT	Oligodendrocyte-4	Secisbp2
0.057439018	0.529243986	0.364	0.031	1	0E+00	WT	Oligodendrocyte-4	Stau1
0.057512827	-0.305983848	0.515	0.406	1	0E+00	WT	Oligodendrocyte-4	Syt5
0.0575304	-0.686956112	0.03	0.281	1	0E+00	WT	Oligodendrocyte-4	Adamts18
0.057561741	-0.352694978	0.03	0.125	1	0E+00	WT	Oligodendrocyte-4	Eif3g
0.057710575	-0.261471402	0.545	0.438	1	0E+00	WT	Oligodendrocyte-4	Pds5b
0.057776308	0.592493348	0.848	0.312	1	0E+00	WT	Oligodendrocyte-4	Kif5b
0.057813629	0.252939747	0.273	0.031	1	0E+00	WT	Oligodendrocyte-4	Tubgcp6
0.057822472	-0.543109144	1	0.938	1	0E+00	WT	Oligodendrocyte-4	Atp6v0b
0.057849501	0.330696781	0.303	0.062	1	0E+00	WT	Oligodendrocyte-4	Zfp444
0.057985547	-0.276823354	0.394	0.312	1	0E+00	WT	Oligodendrocyte-4	Phf6
0.058035632	0.366161607	0.97	0.719	1	0E+00	WT	Oligodendrocyte-4	Cdh8
0.05804535	-0.645931487	0.182	0.312	1	0E+00	WT	Oligodendrocyte-4	Gm49069
0.058131476	0.334657962	0.212	0.031	1	0E+00	WT	Oligodendrocyte-4	Mthfr
0.05825215	-0.795281832	0.061	0.25	1	0E+00	WT	Oligodendrocyte-4	6330411D24Rik
0.058269073	0.3685011	0.364	0.062	1	0E+00	WT	Oligodendrocyte-4	Sdf2
0.058293446	-0.810051622	0.152	0.25	1	0E+00	WT	Oligodendrocyte-4	Parm1
0.058360945	-0.353967226	0.061	0.188	1	0E+00	WT	Oligodendrocyte-4	Zfp955a
0.058363494	0.254185672	0.394	0.156	1	0E+00	WT	Oligodendrocyte-4	Rpl5
0.058417617	0.341209874	0.333	0.031	1	0E+00	WT	Oligodendrocyte-4	Nptx2
0.058429363	-0.60088626	0.515	0.625	1	0E+00	WT	Oligodendrocyte-4	Parp8
0.058562409	-0.348559696	0.545	0.406	1	0E+00	WT	Oligodendrocyte-4	Frrs1l
0.058573114	-0.349981392	0.667	0.562	1	0E+00	WT	Oligodendrocyte-4	Slf2
0.058807367	0.575929514	0.515	0.188	1	0E+00	WT	Oligodendrocyte-4	Spon1
0.058831883	0.398561305	0.273	0.031	1	0E+00	WT	Oligodendrocyte-4	Epm2a
0.059049279	-0.503633341	0.121	0.25	1	0E+00	WT	Oligodendrocyte-4	Gm15478
0.059088106	-0.275332549	0.667	0.562	1	0E+00	WT	Oligodendrocyte-4	Armh3
0.059095442	-0.339955816	0.03	0.125	1	0E+00	WT	Oligodendrocyte-4	Plxna4os3
0.059235278	-0.555409871	0.242	0.375	1	0E+00	WT	Oligodendrocyte-4	Rapgef4os1
0.059432316	0.53490322	0.818	0.375	1	0E+00	WT	Oligodendrocyte-4	Depdc5
0.059476959	0.367202659	0.455	0.125	1	0E+00	WT	Oligodendrocyte-4	Mospd2
0.059538297	-0.508884709	0.545	0.688	1	0E+00	WT	Oligodendrocyte-4	Ahcyl2
0.059554672	0.588189476	0.697	0.281	1	0E+00	WT	Oligodendrocyte-4	Tmem132c
0.059628562	0.689615013	0.788	0.312	1	0E+00	WT	Oligodendrocyte-4	Tmcc3
0.05968322	-0.254459955	0.697	0.531	1	0E+00	WT	Oligodendrocyte-4	Ripor2
0.059741515	-0.466936153	0.091	0.188	1	0E+00	WT	Oligodendrocyte-4	Uty
0.059784899	0.445095584	0.758	0.344	1	0E+00	WT	Oligodendrocyte-4	Raf1
0.059791152	-0.32288614	0.939	0.875	1	0E+00	WT	Oligodendrocyte-4	Atp1a3
0.059865208	0.271329857	0.364	0.094	1	0E+00	WT	Oligodendrocyte-4	Tmem237
0.059946958	-0.803370729	0.667	0.75	1	0E+00	WT	Oligodendrocyte-4	Pdzrn4
0.059993788	-0.35472867	0	0.125	1	0E+00	WT	Oligodendrocyte-4	Pth1r
0.06001538	-0.388228771	0.515	0.438	1	0E+00	WT	Oligodendrocyte-4	Xrn2
0.06040752	0.537953559	0.606	0.281	1	0E+00	WT	Oligodendrocyte-4	Plxnc1
0.060419269	0.522227546	0.394	0.062	1	0E+00	WT	Oligodendrocyte-4	Stat2
0.060472122	0.348976712	0.758	0.344	1	0E+00	WT	Oligodendrocyte-4	Gm10125
0.060502185	-0.314677176	0.061	0.156	1	0E+00	WT	Oligodendrocyte-4	Gm16337
0.060589393	-0.454918238	0.152	0.25	1	0E+00	WT	Oligodendrocyte-4	Zfp961
0.060732242	-0.382876277	0.091	0.188	1	0E+00	WT	Oligodendrocyte-4	Mrps24
0.06081424	-0.585943641	0.212	0.312	1	0E+00	WT	Oligodendrocyte-4	Pdxk
0.061063916	-0.288259606	0.061	0.156	1	0E+00	WT	Oligodendrocyte-4	Drc1
0.061295168	0.61967656	0.848	0.375	1	0E+00	WT	Oligodendrocyte-4	Srsf2
0.061372121	-0.279735234	0.848	0.625	1	0E+00	WT	Oligodendrocyte-4	Syp
0.061447197	-0.451489574	0.667	0.719	1	0E+00	WT	Oligodendrocyte-4	Phip
0.061473826	-0.599126631	0.061	0.188	1	0E+00	WT	Oligodendrocyte-4	Rasal1
0.061648462	0.637556205	0.515	0.125	1	0E+00	WT	Oligodendrocyte-4	Gcn1
0.061698275	-0.483051414	0.152	0.281	1	0E+00	WT	Oligodendrocyte-4	Itgbl1
0.061755045	-0.521457027	0.303	0.25	1	0E+00	WT	Oligodendrocyte-4	Wdr43
0.061922405	-0.480640148	0.121	0.312	1	0E+00	WT	Oligodendrocyte-4	Hdac7
0.062017655	0.67782216	0.97	0.812	1	0E+00	WT	Oligodendrocyte-4	Frmd5
0.062095685	-0.34964103	0.97	0.781	1	0E+00	WT	Oligodendrocyte-4	Fut9
0.062283626	0.286523186	0.273	0.062	1	0E+00	WT	Oligodendrocyte-4	Ifitm3
0.062727266	0.347148917	0.515	0.188	1	0E+00	WT	Oligodendrocyte-4	Lonrf2
0.062839349	0.345758698	0.303	0.031	1	0E+00	WT	Oligodendrocyte-4	Tmco3
0.062856834	0.499677336	0.303	0.031	1	0E+00	WT	Oligodendrocyte-4	Fez2
0.062940658	0.353343558	0.273	0.031	1	0E+00	WT	Oligodendrocyte-4	Ssrp1
0.063133846	-0.490512204	0.061	0.188	1	0E+00	WT	Oligodendrocyte-4	Cxcl17
0.063235618	0.266739147	0.212	0.031	1	0E+00	WT	Oligodendrocyte-4	Slu7
0.063236074	0.462444037	0.697	0.25	1	0E+00	WT	Oligodendrocyte-4	Snapc3
0.063284766	-0.311416727	0.455	0.375	1	0E+00	WT	Oligodendrocyte-4	Chd5
0.063467085	0.853565724	0.909	0.406	1	0E+00	WT	Oligodendrocyte-4	Pabpn1
0.063559585	-0.285680246	0.667	0.469	1	0E+00	WT	Oligodendrocyte-4	Grik1
0.063610293	-0.297541375	0.485	0.406	1	0E+00	WT	Oligodendrocyte-4	Tbc1d9
0.063679126	0.488051251	0.758	0.344	1	0E+00	WT	Oligodendrocyte-4	D630045J12Rik
0.063684833	0.973014957	0.697	0.188	1	0E+00	WT	Oligodendrocyte-4	Chst11
0.063685072	-0.450189587	0.182	0.25	1	0E+00	WT	Oligodendrocyte-4	Adcy3
0.06380478	-0.614733518	0.303	0.5	1	0E+00	WT	Oligodendrocyte-4	Gm42303
0.064150493	-0.608496806	0.152	0.312	1	0E+00	WT	Oligodendrocyte-4	4933424G05Rik
0.064320487	-0.356326667	0.242	0.344	1	0E+00	WT	Oligodendrocyte-4	Clmp
0.064536933	0.268018052	0.212	0.031	1	0E+00	WT	Oligodendrocyte-4	Pa2g4
0.064726089	0.365759119	0.364	0.125	1	0E+00	WT	Oligodendrocyte-4	Abca7
0.064975077	-0.54181363	0.909	0.969	1	0E+00	WT	Oligodendrocyte-4	Gria4
0.065000728	-0.446214186	0.242	0.312	1	0E+00	WT	Oligodendrocyte-4	Eaf2
0.065264626	-0.283805154	0.606	0.406	1	0E+00	WT	Oligodendrocyte-4	Aldoa
0.065349576	-0.342454315	0.818	0.75	1	0E+00	WT	Oligodendrocyte-4	Fam172a
0.065417795	-0.399296408	0.03	0.125	1	0E+00	WT	Oligodendrocyte-4	Cutc
0.065418601	-0.417060303	0.394	0.344	1	0E+00	WT	Oligodendrocyte-4	Rcn2
0.065813583	0.344137742	0.273	0.031	1	0E+00	WT	Oligodendrocyte-4	Fam222a
0.065942155	-0.336969131	0.121	0.25	1	0E+00	WT	Oligodendrocyte-4	Vstm2l
0.06595651	-0.295285698	0.455	0.312	1	0E+00	WT	Oligodendrocyte-4	Atad3a
0.066045592	-0.699613808	0.121	0.25	1	0E+00	WT	Oligodendrocyte-4	Gm45904
0.066105297	-0.386005482	0.273	0.344	1	0E+00	WT	Oligodendrocyte-4	Prkar2b
0.06626317	0.423931697	0.333	0.031	1	0E+00	WT	Oligodendrocyte-4	Orc5
0.066286333	0.387044948	0.636	0.219	1	0E+00	WT	Oligodendrocyte-4	Emc2
0.066382891	0.555296046	0.697	0.188	1	0E+00	WT	Oligodendrocyte-4	Mphosph8
0.066583691	0.809031185	0.909	0.625	1	0E+00	WT	Oligodendrocyte-4	Cdh12
0.066714541	0.716533297	0.667	0.188	1	0E+00	WT	Oligodendrocyte-4	Gm42919
0.066774736	1.155537712	0.818	0.375	1	0E+00	WT	Oligodendrocyte-4	Slc4a4
0.066893482	-0.363286331	0.364	0.281	1	0E+00	WT	Oligodendrocyte-4	Pkig
0.067030159	0.500859974	0.727	0.281	1	0E+00	WT	Oligodendrocyte-4	Mgat5b
0.067092559	-0.465339884	0.424	0.344	1	0E+00	WT	Oligodendrocyte-4	Rabac1
0.067214925	0.288115059	0.212	0.031	1	0E+00	WT	Oligodendrocyte-4	Fbxo45
0.067280452	-0.336239909	0.606	0.469	1	0E+00	WT	Oligodendrocyte-4	Homer1
0.067315852	-0.261404554	0.424	0.312	1	0E+00	WT	Oligodendrocyte-4	Ddx42
0.067607016	0.271041794	0.364	0.062	1	0E+00	WT	Oligodendrocyte-4	Lrtm2
0.067855603	-0.519912677	0.152	0.281	1	0E+00	WT	Oligodendrocyte-4	Asb7
0.068038609	0.791778368	0.939	0.594	1	0E+00	WT	Oligodendrocyte-4	Ogt
0.068065165	0.508369233	0.788	0.312	1	0E+00	WT	Oligodendrocyte-4	Epha4
0.068268607	-0.371296738	0.394	0.281	1	0E+00	WT	Oligodendrocyte-4	Arf4
0.068586921	0.296256558	0.242	0.031	1	0E+00	WT	Oligodendrocyte-4	Ctnna1
0.068611407	0.325939728	0.333	0.031	1	0E+00	WT	Oligodendrocyte-4	Pitpnm1
0.068762275	-0.428788534	0.03	0.188	1	0E+00	WT	Oligodendrocyte-4	Agbl5
0.068860116	-0.414109359	0.03	0.188	1	0E+00	WT	Oligodendrocyte-4	Cmc2
0.068862129	-0.327420781	0.727	0.562	1	0E+00	WT	Oligodendrocyte-4	Vmp1
0.069019666	-0.66926583	0.333	0.438	1	0E+00	WT	Oligodendrocyte-4	4930570B17Rik
0.069075886	0.274389246	0.212	0.031	1	0E+00	WT	Oligodendrocyte-4	Qars
0.069151364	-0.251349189	0.061	0.156	1	0E+00	WT	Oligodendrocyte-4	Qpctl
0.069294156	0.416850947	0.606	0.188	1	0E+00	WT	Oligodendrocyte-4	Setd3
0.069373206	0.256129629	0.182	0	1	0E+00	WT	Oligodendrocyte-4	Gm45165
0.069497415	0.365146541	0.333	0.031	1	0E+00	WT	Oligodendrocyte-4	Rskr
0.069918422	-0.483827642	0.121	0.25	1	0E+00	WT	Oligodendrocyte-4	Slc30a6
0.06994334	0.2546853	0.303	0.062	1	0E+00	WT	Oligodendrocyte-4	Rab5c
0.070622681	-0.47286474	0.212	0.344	1	0E+00	WT	Oligodendrocyte-4	Gucy1b1
0.070688923	0.289833865	0.576	0.219	1	0E+00	WT	Oligodendrocyte-4	Atpif1
0.071211301	0.443754785	0.545	0.125	1	0E+00	WT	Oligodendrocyte-4	Sar1b
0.07124037	-0.320644285	0.061	0.156	1	0E+00	WT	Oligodendrocyte-4	Dgcr6
0.071594381	-0.309500745	0.333	0.406	1	0E+00	WT	Oligodendrocyte-4	Gm48747
0.07198667	0.802089566	0.576	0.125	1	0E+00	WT	Oligodendrocyte-4	Grk5
0.072082286	0.784904763	0.758	0.312	1	0E+00	WT	Oligodendrocyte-4	Ddhd1
0.072106203	0.468582084	0.273	0.062	1	0E+00	WT	Oligodendrocyte-4	Ccdc141
0.072282571	0.547990109	0.667	0.219	1	0E+00	WT	Oligodendrocyte-4	Dennd6b
0.072545671	-0.309879385	0.394	0.312	1	0E+00	WT	Oligodendrocyte-4	Dcun1d5
0.072565611	-0.481934464	0.333	0.438	1	0E+00	WT	Oligodendrocyte-4	Hk1
0.072823384	-0.521564859	0.091	0.219	1	0E+00	WT	Oligodendrocyte-4	Mmp17
0.072866527	0.328706599	0.576	0.219	1	0E+00	WT	Oligodendrocyte-4	Adam11
0.072880053	-0.580326783	0.727	0.781	1	0E+00	WT	Oligodendrocyte-4	Gnas
0.073004376	0.279611241	0.939	0.562	1	0E+00	WT	Oligodendrocyte-4	Clstn2
0.0731721	0.447332396	0.97	0.625	1	0E+00	WT	Oligodendrocyte-4	Tnrc6b
0.073221504	-0.414224821	0.273	0.375	1	0E+00	WT	Oligodendrocyte-4	Prpf18
0.073274991	-0.428221025	0.091	0.219	1	0E+00	WT	Oligodendrocyte-4	Tulp2
0.073286858	0.312871351	0.455	0.094	1	0E+00	WT	Oligodendrocyte-4	Zfp40
0.073532527	-0.278412604	1	0.938	1	0E+00	WT	Oligodendrocyte-4	Lncpint
0.073632332	-0.675431339	0.121	0.219	1	0E+00	WT	Oligodendrocyte-4	Cplx2
0.074048031	0.310657157	0.303	0.062	1	0E+00	WT	Oligodendrocyte-4	Senp1
0.074072726	-0.513783491	0.121	0.219	1	0E+00	WT	Oligodendrocyte-4	Ppp1ca
0.07415708	0.256054579	0.182	0.031	1	0E+00	WT	Oligodendrocyte-4	Ppp2r3d
0.074296849	-0.532936949	0.273	0.344	1	0E+00	WT	Oligodendrocyte-4	Bcap31
0.074298311	-0.277842462	0.333	0.25	1	0E+00	WT	Oligodendrocyte-4	Naca
0.074537632	0.311418918	0.364	0.125	1	0E+00	WT	Oligodendrocyte-4	Trpm2
0.074542833	-0.507448875	0.606	0.719	1	0E+00	WT	Oligodendrocyte-4	Srsf7
0.074694497	-0.369349481	0.061	0.156	1	0E+00	WT	Oligodendrocyte-4	Efcab7
0.074914437	0.537128737	0.515	0.062	1	0E+00	WT	Oligodendrocyte-4	Hectd3
0.075421051	0.338216592	0.273	0.062	1	0E+00	WT	Oligodendrocyte-4	Naf1
0.075536536	-0.414525893	0	0.125	1	0E+00	WT	Oligodendrocyte-4	St8sia6
0.075567973	0.600756572	0.818	0.406	1	0E+00	WT	Oligodendrocyte-4	Agrn
0.075688168	-0.570543863	0.091	0.219	1	0E+00	WT	Oligodendrocyte-4	B230216N24Rik
0.075780512	0.49532108	0.485	0.094	1	0E+00	WT	Oligodendrocyte-4	Hpf1
0.075941521	0.405824116	0.273	0.031	1	0E+00	WT	Oligodendrocyte-4	Rassf3
0.076432991	-0.566769216	0.697	0.812	1	0E+00	WT	Oligodendrocyte-4	Atp6v0c
0.07644397	0.386301796	0.273	0.031	1	0E+00	WT	Oligodendrocyte-4	Gm43648
0.076888784	-0.507588529	0.848	0.906	1	0E+00	WT	Oligodendrocyte-4	Apc
0.07689902	-0.304763019	0.545	0.438	1	0E+00	WT	Oligodendrocyte-4	Sh3glb1
0.077017997	-0.450207218	0.03	0.188	1	0E+00	WT	Oligodendrocyte-4	Bmper
0.077104964	-0.333578065	0.424	0.312	1	0E+00	WT	Oligodendrocyte-4	Gps2
0.077156258	0.322221691	0.364	0.062	1	0E+00	WT	Oligodendrocyte-4	Dhx33
0.077315634	-0.721296676	0.394	0.344	1	0E+00	WT	Oligodendrocyte-4	Gm45321
0.077361504	-0.386392256	0.606	0.5	1	0E+00	WT	Oligodendrocyte-4	Prkacb
0.077474331	-0.376892615	0	0.125	1	0E+00	WT	Oligodendrocyte-4	Cbln4
0.07768343	0.665576254	0.758	0.281	1	0E+00	WT	Oligodendrocyte-4	Igsf9b
0.077738464	-0.596658992	0.152	0.25	1	0E+00	WT	Oligodendrocyte-4	Gm32036
0.07782408	-0.369103663	0.121	0.188	1	0E+00	WT	Oligodendrocyte-4	Ssh1
0.07791686	-0.281369157	1	0.938	1	0E+00	WT	Oligodendrocyte-4	Gphn
0.078201013	0.373734698	0.394	0.094	1	0E+00	WT	Oligodendrocyte-4	Sepsecs
0.078469675	0.283365841	0.364	0.062	1	0E+00	WT	Oligodendrocyte-4	Marchf5
0.078596846	-0.497716751	0.152	0.281	1	0E+00	WT	Oligodendrocyte-4	Oaz2
0.078605142	0.564057946	0.515	0.094	1	0E+00	WT	Oligodendrocyte-4	Prr14
0.078806896	-0.724681154	0.242	0.344	1	0E+00	WT	Oligodendrocyte-4	Sv2c
0.078852404	0.305296563	0.333	0.094	1	0E+00	WT	Oligodendrocyte-4	Letm1
0.079193142	0.867743853	0.515	0.156	1	0E+00	WT	Oligodendrocyte-4	Hacd1
0.079368921	-0.251412252	0.788	0.656	1	0E+00	WT	Oligodendrocyte-4	Cnot4
0.079648594	0.316115931	0.303	0.062	1	0E+00	WT	Oligodendrocyte-4	Zic4
0.079670062	0.360057477	0.364	0.062	1	0E+00	WT	Oligodendrocyte-4	Rrp1
0.079783973	-0.487008252	0.091	0.188	1	0E+00	WT	Oligodendrocyte-4	Gm14377
0.079873907	0.470745212	0.636	0.219	1	0E+00	WT	Oligodendrocyte-4	Rb1
0.080165155	0.786259585	0.97	0.812	1	0E+00	WT	Oligodendrocyte-4	Syne1
0.080217722	0.551202155	0.394	0.062	1	0E+00	WT	Oligodendrocyte-4	Prdx2
0.080256852	-0.312668847	0.364	0.281	1	0E+00	WT	Oligodendrocyte-4	Fbrsl1
0.080266704	0.633451119	0.909	0.5	1	0E+00	WT	Oligodendrocyte-4	Dock7
0.080270829	-0.322812204	0.061	0.156	1	0E+00	WT	Oligodendrocyte-4	Sema3a
0.080300413	0.293753654	0.303	0.062	1	0E+00	WT	Oligodendrocyte-4	Zfp507
0.080491712	0.250969455	0.242	0.031	1	0E+00	WT	Oligodendrocyte-4	Cmtm7
0.080530499	0.438009915	0.697	0.25	1	0E+00	WT	Oligodendrocyte-4	Kcnj9
0.080544568	0.300939388	0.424	0.156	1	0E+00	WT	Oligodendrocyte-4	Cdk5
0.080580387	-0.441140604	0.182	0.344	1	0E+00	WT	Oligodendrocyte-4	Zfp697
0.080651554	-0.355431594	0.485	0.562	1	0E+00	WT	Oligodendrocyte-4	Ptpra
0.080681856	-0.266290419	0.455	0.344	1	0E+00	WT	Oligodendrocyte-4	Gde1
0.081303978	0.559539037	0.394	0.062	1	0E+00	WT	Oligodendrocyte-4	St6gal1
0.081412968	-0.610753119	0.788	0.938	1	0E+00	WT	Oligodendrocyte-4	Prpf4b
0.081440148	0.250895008	0.121	0	1	0E+00	WT	Oligodendrocyte-4	Adgrf4
0.081449843	0.292417578	0.212	0.031	1	0E+00	WT	Oligodendrocyte-4	Arrdc1
0.081723304	0.886842601	0.727	0.219	1	0E+00	WT	Oligodendrocyte-4	Atxn2l
0.082322089	-0.543708631	0.727	0.875	1	0E+00	WT	Oligodendrocyte-4	Mgat4c
0.082364349	0.296445729	0.364	0.094	1	0E+00	WT	Oligodendrocyte-4	Eif3e
0.082407248	-0.537218756	0.152	0.312	1	0E+00	WT	Oligodendrocyte-4	Dcun1d4
0.082703604	-0.265111832	0.424	0.344	1	0E+00	WT	Oligodendrocyte-4	Commd10
0.082824095	-0.354678151	0.303	0.25	1	0E+00	WT	Oligodendrocyte-4	Ndufa6
0.082881455	-0.416200415	0.152	0.219	1	0E+00	WT	Oligodendrocyte-4	1500035N22Rik
0.082992607	0.564617644	0.727	0.406	1	0E+00	WT	Oligodendrocyte-4	Hook1
0.083031282	-0.420787728	0.182	0.25	1	0E+00	WT	Oligodendrocyte-4	Cdc26
0.083193757	0.497689299	0.606	0.219	1	0E+00	WT	Oligodendrocyte-4	C1qb
0.083721911	0.515067097	0.455	0.094	1	0E+00	WT	Oligodendrocyte-4	Etv5
0.083747792	0.348255	0.788	0.375	1	0E+00	WT	Oligodendrocyte-4	Gabra1
0.083855853	-0.463826155	0.061	0.156	1	0E+00	WT	Oligodendrocyte-4	ENSMUSG00000120285
0.084020205	0.426304569	0.455	0.125	1	0E+00	WT	Oligodendrocyte-4	Dzip1
0.084065714	0.262184625	0.424	0.156	1	0E+00	WT	Oligodendrocyte-4	Mapk9
0.084069693	0.343924638	0.273	0.031	1	0E+00	WT	Oligodendrocyte-4	Stx2
0.084196226	-0.374938429	0.182	0.281	1	0E+00	WT	Oligodendrocyte-4	B3gat2
0.084469205	-0.499504995	0.182	0.344	1	0E+00	WT	Oligodendrocyte-4	Cbx5
0.084584875	0.360651108	0.273	0.031	1	0E+00	WT	Oligodendrocyte-4	2810001G20Rik
0.08467399	-0.64096763	0.333	0.5	1	0E+00	WT	Oligodendrocyte-4	Ptpro
0.084704014	-0.273357744	0.455	0.344	1	0E+00	WT	Oligodendrocyte-4	Ccnl1
0.085252303	0.71392386	0.576	0.156	1	0E+00	WT	Oligodendrocyte-4	Stum
0.085385381	0.364653436	0.667	0.312	1	0E+00	WT	Oligodendrocyte-4	Tasor2
0.085695608	0.286319044	0.485	0.188	1	0E+00	WT	Oligodendrocyte-4	Trim46
0.085712255	0.371865359	0.455	0.094	1	0E+00	WT	Oligodendrocyte-4	Col4a1
0.085851526	0.54965151	0.545	0.188	1	0E+00	WT	Oligodendrocyte-4	Smad1
0.085960672	0.468206302	0.515	0.156	1	0E+00	WT	Oligodendrocyte-4	Drosha
0.086116901	0.372952978	0.394	0.156	1	0E+00	WT	Oligodendrocyte-4	Slc6a7
0.086340119	-0.399057843	0.242	0.312	1	0E+00	WT	Oligodendrocyte-4	Thap2
0.086408876	0.52730619	0.394	0.031	1	0E+00	WT	Oligodendrocyte-4	Gm38042
0.086494215	-0.299730428	0.576	0.5	1	0E+00	WT	Oligodendrocyte-4	Ddx39b
0.086706011	0.276847326	0.242	0.031	1	0E+00	WT	Oligodendrocyte-4	Cct8
0.087061898	-0.481547187	0.152	0.25	1	0E+00	WT	Oligodendrocyte-4	Gm9856
0.087331689	-0.379047145	0	0.125	1	0E+00	WT	Oligodendrocyte-4	Il1r2
0.087350222	0.298676485	0.697	0.312	1	0E+00	WT	Oligodendrocyte-4	Sun1
0.087425797	-0.310873371	1	0.875	1	0E+00	WT	Oligodendrocyte-4	Zranb2
0.087736113	-0.336072675	0.061	0.156	1	0E+00	WT	Oligodendrocyte-4	Gm45828
0.087813823	0.49241832	0.697	0.25	1	0E+00	WT	Oligodendrocyte-4	Pkd2
0.087836116	-0.381223786	0	0.125	1	0E+00	WT	Oligodendrocyte-4	Nup210l
0.088067712	-0.500534331	0.182	0.344	1	0E+00	WT	Oligodendrocyte-4	A230004M16Rik
0.088106937	1.007470399	0.939	0.594	1	0E+00	WT	Oligodendrocyte-4	Rcan2
0.088388397	-0.265365288	0.091	0.188	1	0E+00	WT	Oligodendrocyte-4	Gm48700
0.088456971	0.372288956	0.455	0.156	1	0E+00	WT	Oligodendrocyte-4	Nae1
0.08852017	-0.460240779	0.152	0.219	1	0E+00	WT	Oligodendrocyte-4	ENSMUSG00000120795
0.088552508	0.434081659	0.667	0.281	1	0E+00	WT	Oligodendrocyte-4	Atxn7
0.088846868	-0.477002606	0.152	0.25	1	0E+00	WT	Oligodendrocyte-4	4930480K15Rik
0.088894431	0.307135497	0.636	0.25	1	0E+00	WT	Oligodendrocyte-4	Ppp4r3a
0.089002374	-0.283284034	0.364	0.281	1	0E+00	WT	Oligodendrocyte-4	Meaf6
0.089144818	-0.42358052	0.061	0.188	1	0E+00	WT	Oligodendrocyte-4	Gm28370
0.089225016	0.350201771	0.333	0.062	1	0E+00	WT	Oligodendrocyte-4	Polr2a
0.089523988	-0.448908267	0.879	0.781	1	0E+00	WT	Oligodendrocyte-4	Cntn6
0.090453147	-0.268486631	0.152	0.219	1	0E+00	WT	Oligodendrocyte-4	Gm11099
0.090503813	0.425278392	0.394	0.062	1	0E+00	WT	Oligodendrocyte-4	Abcd3
0.090672513	0.746866526	0.879	0.5	1	0E+00	WT	Oligodendrocyte-4	Khdrbs3
0.090984712	-0.269764425	0.333	0.188	1	0E+00	WT	Oligodendrocyte-4	Sec14l1
0.091044733	0.25412561	0.242	0.062	1	0E+00	WT	Oligodendrocyte-4	Mturn
0.091081045	0.478117923	0.636	0.188	1	0E+00	WT	Oligodendrocyte-4	Stx5a
0.091115948	0.5894429	0.485	0.125	1	0E+00	WT	Oligodendrocyte-4	Lrrc3b
0.091211507	0.291094997	0.485	0.156	1	0E+00	WT	Oligodendrocyte-4	Rusc2
0.091258352	-0.427549972	0.485	0.562	1	0E+00	WT	Oligodendrocyte-4	Acvr2a
0.091539229	-0.366337788	0.061	0.156	1	0E+00	WT	Oligodendrocyte-4	Samd4
0.091869215	-0.283785877	0.727	0.656	1	0E+00	WT	Oligodendrocyte-4	Focad
0.091916829	0.433332195	0.97	0.844	1	0E+00	WT	Oligodendrocyte-4	Rasal2
0.092306371	0.281863714	0.727	0.312	1	0E+00	WT	Oligodendrocyte-4	Cop1
0.09232075	-0.382988349	0	0.125	1	0E+00	WT	Oligodendrocyte-4	Gm45324
0.092515183	-0.662237633	0.242	0.375	1	0E+00	WT	Oligodendrocyte-4	Tomm20
0.092776647	-0.35108661	0.242	0.188	1	0E+00	WT	Oligodendrocyte-4	Dpy19l1
0.092849945	0.433446571	0.364	0.125	1	0E+00	WT	Oligodendrocyte-4	ENSMUSG00000120164
0.092899328	0.681944642	0.576	0.125	1	0E+00	WT	Oligodendrocyte-4	Cfap74
0.092965148	0.569990106	0.636	0.219	1	0E+00	WT	Oligodendrocyte-4	Nell1os
0.092973854	-0.38129777	0	0.125	1	0E+00	WT	Oligodendrocyte-4	Gm8899
0.093504288	0.535277285	0.939	0.562	1	0E+00	WT	Oligodendrocyte-4	Epb41l3
0.093599093	0.306561711	0.273	0.031	1	0E+00	WT	Oligodendrocyte-4	Ing3
0.093652919	0.305208115	0.848	0.406	1	0E+00	WT	Oligodendrocyte-4	Camkmt
0.093659008	-0.322128561	0.061	0.156	1	0E+00	WT	Oligodendrocyte-4	A930037H05Rik
0.093684055	-0.406312759	0.333	0.281	1	0E+00	WT	Oligodendrocyte-4	Kif3b
0.0937209	-0.331020367	0.03	0.156	1	0E+00	WT	Oligodendrocyte-4	Rpusd1
0.093816915	0.560809636	0.727	0.312	1	0E+00	WT	Oligodendrocyte-4	Crim1
0.09420759	-0.474948152	0.242	0.344	1	0E+00	WT	Oligodendrocyte-4	Dtnbos
0.094557994	0.347334151	0.455	0.094	1	0E+00	WT	Oligodendrocyte-4	Slc35b1
0.094697637	-0.621067664	0.242	0.312	1	0E+00	WT	Oligodendrocyte-4	Katnip
0.094799226	0.507898963	0.394	0.062	1	0E+00	WT	Oligodendrocyte-4	Arhgap1
0.094822529	-0.474648726	0.03	0.219	1	0E+00	WT	Oligodendrocyte-4	Tmem200a
0.094919008	0.409332479	0.394	0.094	1	0E+00	WT	Oligodendrocyte-4	Dusp16
0.094925179	-0.442529491	0.091	0.219	1	0E+00	WT	Oligodendrocyte-4	Gm11417
0.095082906	0.258311601	0.303	0.062	1	0E+00	WT	Oligodendrocyte-4	Gm43885
0.095205764	-0.277403121	0.394	0.281	1	0E+00	WT	Oligodendrocyte-4	Fbxo10
0.095254754	0.296589754	0.182	0	1	0E+00	WT	Oligodendrocyte-4	Prlr
0.095343126	-0.325338492	0.152	0.219	1	0E+00	WT	Oligodendrocyte-4	Lzts3
0.095472845	0.350056865	0.515	0.188	1	0E+00	WT	Oligodendrocyte-4	Lrrn3
0.095659535	0.388940792	0.424	0.125	1	0E+00	WT	Oligodendrocyte-4	Dixdc1
0.095738815	0.676455994	0.788	0.406	1	0E+00	WT	Oligodendrocyte-4	Plp1
0.095788931	-0.321169384	0.848	0.75	1	0E+00	WT	Oligodendrocyte-4	Ptn
0.095821751	-0.403702549	0.121	0.188	1	0E+00	WT	Oligodendrocyte-4	Arfgap3
0.095829266	-0.254291525	0.97	0.844	1	0E+00	WT	Oligodendrocyte-4	Cadm1
0.095900132	0.847886884	0.606	0.188	1	0E+00	WT	Oligodendrocyte-4	Prkag2
0.095923583	0.311763744	0.424	0.094	1	0E+00	WT	Oligodendrocyte-4	Slc12a6
0.095934414	-0.281972302	0.091	0.188	1	0E+00	WT	Oligodendrocyte-4	Cfap97
0.096055659	-0.31502954	0.152	0.094	1	0E+00	WT	Oligodendrocyte-4	Armc2
0.096197324	-0.438623882	0.545	0.469	1	0E+00	WT	Oligodendrocyte-4	Map4k3
0.096315418	0.546491413	0.424	0.062	1	0E+00	WT	Oligodendrocyte-4	Hltf
0.096648841	-0.269582462	0.939	0.844	1	0E+00	WT	Oligodendrocyte-4	Mllt10
0.096886349	-0.309544524	0.242	0.344	1	0E+00	WT	Oligodendrocyte-4	Ero1a
0.097051374	0.312603118	0.485	0.156	1	0E+00	WT	Oligodendrocyte-4	Lrp11
0.097062293	0.34970927	0.667	0.312	1	0E+00	WT	Oligodendrocyte-4	A830082K12Rik
0.09782122	-0.329800128	0.182	0.25	1	0E+00	WT	Oligodendrocyte-4	Unc5a
0.098274574	-0.306011317	0.091	0.188	1	0E+00	WT	Oligodendrocyte-4	Bmp2k
0.098561752	0.284397347	0.97	0.656	1	0E+00	WT	Oligodendrocyte-4	Ambra1
0.098633387	-0.604049199	0.121	0.281	1	0E+00	WT	Oligodendrocyte-4	4930445B16Rik
0.098757083	-0.8240974	0.212	0.312	1	0E+00	WT	Oligodendrocyte-4	Rgs9
0.09895624	0.257636444	0.667	0.312	1	0E+00	WT	Oligodendrocyte-4	Slf1
0.098985877	0.933614882	0.576	0.188	1	0E+00	WT	Oligodendrocyte-4	Necab1
0.0991187	-0.407402948	0.939	1	1	0E+00	WT	Oligodendrocyte-4	Camk1d
0.099206398	0.342972362	0.485	0.156	1	0E+00	WT	Oligodendrocyte-4	Tbk1
0.09962646	-0.433507933	0.121	0.25	1	0E+00	WT	Oligodendrocyte-4	Gm45352
0.099660632	-1.263377024	0.152	0.344	1	0E+00	WT	Oligodendrocyte-4	B130024G19Rik
0.099755813	0.384772324	0.818	0.688	1	0E+00	WT	Oligodendrocyte-4	Wnk2
0.09992329	-0.434876046	0.364	0.5	1	0E+00	WT	Oligodendrocyte-4	Chpt1
0.099968348	0.365225385	0.97	0.844	1	0E+00	WT	Oligodendrocyte-4	Setbp1
0.10007358	0.320247753	0.485	0.188	1	0E+00	WT	Oligodendrocyte-4	Gm37376
0.100139406	0.67385466	0.485	0.125	1	0E+00	WT	Oligodendrocyte-4	Gm20319
0.100196226	-0.399521102	0.091	0.188	1	0E+00	WT	Oligodendrocyte-4	Txndc17
0.100228452	0.297963305	0.333	0.062	1	0E+00	WT	Oligodendrocyte-4	Parp1
0.100400883	-0.303049904	0.152	0.219	1	0E+00	WT	Oligodendrocyte-4	Sdcbp
0.100486424	0.596080844	0.636	0.156	1	0E+00	WT	Oligodendrocyte-4	Wls
0.100646339	0.27085915	0.515	0.156	1	0E+00	WT	Oligodendrocyte-4	Letm2
0.100806537	-0.354680951	0.182	0.281	1	0E+00	WT	Oligodendrocyte-4	Clcn5
0.100900743	0.39421673	0.667	0.281	1	0E+00	WT	Oligodendrocyte-4	Zranb1
0.101470502	-0.455289001	0.667	0.719	1	0E+00	WT	Oligodendrocyte-4	Rapgef6
0.101674413	-0.324993759	0.091	0.188	1	0E+00	WT	Oligodendrocyte-4	Rassf5
0.101851693	0.381222948	0.394	0.094	1	0E+00	WT	Oligodendrocyte-4	Kmt2d
0.101854389	-0.416724006	0.394	0.469	1	0E+00	WT	Oligodendrocyte-4	Srpr
0.101895077	-0.492215071	0.576	0.688	1	0E+00	WT	Oligodendrocyte-4	Stmn3
0.102106084	0.312603434	0.333	0.125	1	0E+00	WT	Oligodendrocyte-4	Gm5089
0.102259735	0.309220337	0.455	0.156	1	0E+00	WT	Oligodendrocyte-4	Timmdc1
0.102281685	-0.425134838	0.152	0.281	1	0E+00	WT	Oligodendrocyte-4	Eef1akmt1
0.102352675	-0.416803662	0.455	0.531	1	0E+00	WT	Oligodendrocyte-4	Prdm2
0.102483568	0.577659454	0.97	0.625	1	0E+00	WT	Oligodendrocyte-4	Phactr3
0.102751284	0.440218426	0.273	0.031	1	0E+00	WT	Oligodendrocyte-4	Heatr5a
0.102859771	0.282250732	0.242	0.062	1	0E+00	WT	Oligodendrocyte-4	Lss
0.102899407	-0.673692296	0.727	0.844	1	0E+00	WT	Oligodendrocyte-4	A830018L16Rik
0.102952849	-0.362120389	0.424	0.344	1	0E+00	WT	Oligodendrocyte-4	Catspere2
0.102990343	-0.443720018	0.061	0.156	1	0E+00	WT	Oligodendrocyte-4	Gm15336
0.103047873	-0.328065797	0.061	0.156	1	0E+00	WT	Oligodendrocyte-4	Grem2
0.10310187	-0.399313717	0.182	0.312	1	0E+00	WT	Oligodendrocyte-4	Psmd7
0.103330653	-0.499297996	0.091	0.219	1	0E+00	WT	Oligodendrocyte-4	Lyn
0.103369749	0.275612275	0.455	0.094	1	0E+00	WT	Oligodendrocyte-4	Tyw1
0.103768695	-0.367931982	0.182	0.25	1	0E+00	WT	Oligodendrocyte-4	Clcn2
0.104039395	0.379523504	0.485	0.125	1	0E+00	WT	Oligodendrocyte-4	Fam169a
0.104119179	0.321722446	1	0.812	1	0E+00	WT	Oligodendrocyte-4	Ttc14
0.105074724	0.530751893	0.97	0.812	1	0E+00	WT	Oligodendrocyte-4	Cntn3
0.10538475	-0.313948313	0.061	0.156	1	0E+00	WT	Oligodendrocyte-4	Gm43439
0.106216175	-0.250337217	0.485	0.406	1	0E+00	WT	Oligodendrocyte-4	Dnm2
0.106224905	0.325439356	0.394	0.094	1	0E+00	WT	Oligodendrocyte-4	Mrpl1
0.106292156	0.282327057	0.273	0.031	1	0E+00	WT	Oligodendrocyte-4	Ptdss1
0.106676625	0.398534004	0.303	0.062	1	0E+00	WT	Oligodendrocyte-4	Mgat1
0.106705156	0.320794881	0.242	0.031	1	0E+00	WT	Oligodendrocyte-4	Col8a1
0.106754593	-0.379708588	0.061	0.156	1	0E+00	WT	Oligodendrocyte-4	Gm44257
0.106756917	-0.267848817	0.394	0.312	1	0E+00	WT	Oligodendrocyte-4	Rassf8
0.10686565	0.498422329	0.333	0.031	1	0E+00	WT	Oligodendrocyte-4	Itpr2
0.10695218	0.8217779	0.879	0.438	1	0E+00	WT	Oligodendrocyte-4	Tspan5
0.107017305	0.390992966	0.97	0.906	1	0E+00	WT	Oligodendrocyte-4	Gls
0.107121743	-0.342691777	0.061	0.156	1	0E+00	WT	Oligodendrocyte-4	Slc25a47
0.107182863	0.250043185	0.273	0.062	1	0E+00	WT	Oligodendrocyte-4	Ikbkg
0.107420892	0.324590752	0.424	0.094	1	0E+00	WT	Oligodendrocyte-4	Ptdss2
0.107681361	-0.421067083	0.121	0.219	1	0E+00	WT	Oligodendrocyte-4	Hycc1
0.107784252	0.428966226	0.394	0.094	1	0E+00	WT	Oligodendrocyte-4	5430405H02Rik
0.107809496	0.263239432	0.182	0.031	1	0E+00	WT	Oligodendrocyte-4	Slc39a2
0.107862267	0.303375964	0.242	0.031	1	0E+00	WT	Oligodendrocyte-4	Pick1
0.107967603	-0.274207528	0.091	0.156	1	0E+00	WT	Oligodendrocyte-4	Col12a1
0.108090787	0.919357587	0.636	0.156	1	0E+00	WT	Oligodendrocyte-4	Adamts17
0.108139948	0.316608775	1	0.938	1	0E+00	WT	Oligodendrocyte-4	Nav3
0.108361853	-0.470910885	0.485	0.594	1	0E+00	WT	Oligodendrocyte-4	Hmbox1
0.108368761	-0.772818761	0.212	0.375	1	0E+00	WT	Oligodendrocyte-4	Kcnip1
0.108401415	-0.357080842	0.061	0.156	1	0E+00	WT	Oligodendrocyte-4	Tmed4
0.108537435	0.33244746	0.545	0.188	1	0E+00	WT	Oligodendrocyte-4	Tox2
0.108596899	-0.451339956	0.364	0.469	1	0E+00	WT	Oligodendrocyte-4	Far1os
0.108852431	-0.298655962	0.424	0.344	1	0E+00	WT	Oligodendrocyte-4	Sqstm1
0.108952771	-0.396492796	0.121	0.188	1	0E+00	WT	Oligodendrocyte-4	Asphd2
0.109066746	-0.260754587	0.091	0.156	1	0E+00	WT	Oligodendrocyte-4	5031415H12Rik
0.10910971	-0.350660007	0.152	0.25	1	0E+00	WT	Oligodendrocyte-4	Lpcat3
0.109149546	-0.369649765	0.182	0.25	1	0E+00	WT	Oligodendrocyte-4	Ppp1r16b
0.109173136	-0.341270729	0.909	0.844	1	0E+00	WT	Oligodendrocyte-4	Arglu1
0.109338337	-0.33356895	0.061	0.156	1	0E+00	WT	Oligodendrocyte-4	9530062K07Rik
0.109824673	0.32500463	0.212	0.062	1	0E+00	WT	Oligodendrocyte-4	Prkcsh
0.110159238	0.351395331	0.364	0.094	1	0E+00	WT	Oligodendrocyte-4	Top3b
0.110281745	0.277343973	0.333	0.062	1	0E+00	WT	Oligodendrocyte-4	Dffb
0.110492518	-0.43177642	0.667	0.719	1	0E+00	WT	Oligodendrocyte-4	Zdhhc20
0.110528353	0.318914861	0.182	0.031	1	0E+00	WT	Oligodendrocyte-4	Zfp938
0.110601744	-0.485720471	0.303	0.375	1	0E+00	WT	Oligodendrocyte-4	Ube2v2
0.110753325	0.769228044	0.788	0.438	1	0E+00	WT	Oligodendrocyte-4	Agfg1
0.110943471	-0.357180941	0.273	0.375	1	0E+00	WT	Oligodendrocyte-4	Kantr
0.110976696	-0.435623521	0.152	0.281	1	0E+00	WT	Oligodendrocyte-4	Erlin1
0.111182498	-0.494651668	0.091	0.219	1	0E+00	WT	Oligodendrocyte-4	Gm48855
0.111651935	-0.425299118	0.121	0.219	1	0E+00	WT	Oligodendrocyte-4	Fat1
0.111776256	0.426568968	0.515	0.156	1	0E+00	WT	Oligodendrocyte-4	Gramd1a
0.112023834	-0.305425816	0.273	0.219	1	0E+00	WT	Oligodendrocyte-4	Ibtk
0.11211276	0.426976697	0.303	0.062	1	0E+00	WT	Oligodendrocyte-4	Gm48321
0.112139249	0.429187424	0.758	0.375	1	0E+00	WT	Oligodendrocyte-4	Taf1
0.112301155	0.456264932	0.788	0.281	1	0E+00	WT	Oligodendrocyte-4	Rc3h1
0.112661714	-0.40211316	0.091	0.156	1	0E+00	WT	Oligodendrocyte-4	Tuba1b
0.112930886	-0.26531903	0.152	0.25	1	0E+00	WT	Oligodendrocyte-4	Gm49179
0.113167737	0.40100309	0.545	0.188	1	0E+00	WT	Oligodendrocyte-4	Gdi1
0.11341435	-0.257153459	0.061	0.156	1	0E+00	WT	Oligodendrocyte-4	Tprkb
0.113580991	-0.42735787	0.758	0.812	1	0E+00	WT	Oligodendrocyte-4	Scmh1
0.113725481	0.393611993	0.333	0.125	1	0E+00	WT	Oligodendrocyte-4	Hdac5
0.113997911	-0.578699467	0.303	0.438	1	0E+00	WT	Oligodendrocyte-4	Gm26954
0.114147275	-0.329233365	0.485	0.312	1	0E+00	WT	Oligodendrocyte-4	Tmem132d
0.11420108	-0.320200342	0.394	0.344	1	0E+00	WT	Oligodendrocyte-4	Chst8
0.1143687	0.266352864	0.212	0.031	1	0E+00	WT	Oligodendrocyte-4	Edaradd
0.115073803	-0.269252425	0.303	0.219	1	0E+00	WT	Oligodendrocyte-4	Mdh2
0.115228078	-0.423751723	0.667	0.719	1	0E+00	WT	Oligodendrocyte-4	Plxna2
0.115254673	0.338383087	0.273	0.062	1	0E+00	WT	Oligodendrocyte-4	Rgs4
0.115527153	-0.655200181	0.03	0.25	1	0E+00	WT	Oligodendrocyte-4	Tmem255a
0.115696277	-0.428503791	0.152	0.281	1	0E+00	WT	Oligodendrocyte-4	Frmd6
0.116306545	-0.30145421	0.273	0.188	1	0E+00	WT	Oligodendrocyte-4	Lrtm1
0.116473383	0.532506722	0.394	0.062	1	0E+00	WT	Oligodendrocyte-4	Vegfa
0.116595161	-0.519384632	0.152	0.25	1	0E+00	WT	Oligodendrocyte-4	Zfp592
0.116686687	-0.461205132	0.242	0.344	1	0E+00	WT	Oligodendrocyte-4	Gm15614
0.117083611	-0.497688042	0.212	0.312	1	0E+00	WT	Oligodendrocyte-4	Tmod3
0.117136915	0.314677387	0.455	0.156	1	0E+00	WT	Oligodendrocyte-4	Tfdp1
0.11743371	-0.260713603	0.394	0.312	1	0E+00	WT	Oligodendrocyte-4	Ccnt1
0.117711984	-0.349877023	0.061	0.156	1	0E+00	WT	Oligodendrocyte-4	Abhd14a
0.117975299	0.616576694	0.97	0.688	1	0E+00	WT	Oligodendrocyte-4	Vps13b
0.118371076	-0.403119891	0.091	0.188	1	0E+00	WT	Oligodendrocyte-4	B3galt5
0.120025492	-0.58772099	0.061	0.219	1	0E+00	WT	Oligodendrocyte-4	Zfp974
0.120291178	0.497244828	0.303	0.094	1	0E+00	WT	Oligodendrocyte-4	Kcnmb2
0.1203859	-0.324969371	0.212	0.281	1	0E+00	WT	Oligodendrocyte-4	Ccdc149
0.120730527	0.524819408	0.485	0.188	1	0E+00	WT	Oligodendrocyte-4	Arhgef28
0.121010366	-0.440370076	0.242	0.312	1	0E+00	WT	Oligodendrocyte-4	Capn10
0.121451333	0.508432684	0.97	0.812	1	0E+00	WT	Oligodendrocyte-4	Gabrb2
0.121488876	0.379923889	0.242	0.031	1	0E+00	WT	Oligodendrocyte-4	9330158H04Rik
0.1216153	0.313042566	0.182	0.031	1	0E+00	WT	Oligodendrocyte-4	Fsd1
0.121689967	0.266675578	0.303	0.062	1	0E+00	WT	Oligodendrocyte-4	Ampd3
0.121810584	-0.47025968	0.667	0.531	1	0E+00	WT	Oligodendrocyte-4	Pcp4
0.121885433	0.318622488	0.515	0.156	1	0E+00	WT	Oligodendrocyte-4	Yars
0.121963811	0.335349647	0.455	0.094	1	0E+00	WT	Oligodendrocyte-4	Socs2
0.122073277	-0.436965374	0.152	0.312	1	0E+00	WT	Oligodendrocyte-4	Ndufa4
0.122088599	0.264746244	0.364	0.094	1	0E+00	WT	Oligodendrocyte-4	Sypl
0.122359159	-0.526043625	0.212	0.375	1	0E+00	WT	Oligodendrocyte-4	Zfp799
0.122406626	-0.297953143	0.303	0.219	1	0E+00	WT	Oligodendrocyte-4	Fam91a1
0.122534964	0.878875416	0.758	0.344	1	0E+00	WT	Oligodendrocyte-4	Peak1
0.122647979	0.340985228	0.364	0.031	1	0E+00	WT	Oligodendrocyte-4	Ppp1cc
0.123037826	0.309863207	0.182	0.031	1	0E+00	WT	Oligodendrocyte-4	Ube2q1
0.123095406	0.290729906	0.788	0.438	1	0E+00	WT	Oligodendrocyte-4	Kcnq2
0.12321357	0.411427184	0.939	0.625	1	0E+00	WT	Oligodendrocyte-4	Kif1a
0.123364735	-0.384113335	0.182	0.312	1	0E+00	WT	Oligodendrocyte-4	Kctd3
0.123863541	-0.269460382	0.697	0.562	1	0E+00	WT	Oligodendrocyte-4	Rab6b
0.124026976	0.259980576	1	0.906	1	0E+00	WT	Oligodendrocyte-4	Dst
0.124303317	-0.497123849	0.364	0.469	1	0E+00	WT	Oligodendrocyte-4	Acp1
0.124313678	0.35949371	0.576	0.219	1	0E+00	WT	Oligodendrocyte-4	Cep295
0.124346271	0.977681745	0.818	0.406	1	0E+00	WT	Oligodendrocyte-4	Adgrb1
0.12437851	0.356374442	0.485	0.156	1	0E+00	WT	Oligodendrocyte-4	Gm43843
0.124722591	-0.388975065	0.121	0.219	1	0E+00	WT	Oligodendrocyte-4	Aim2
0.12480758	-0.411589588	0.909	1	1	0E+00	WT	Oligodendrocyte-4	Opcml
0.125560744	0.50205718	0.636	0.219	1	0E+00	WT	Oligodendrocyte-4	Sfmbt1
0.125633871	0.429611116	0.515	0.156	1	0E+00	WT	Oligodendrocyte-4	Usp36
0.125815986	0.808648892	0.939	0.688	1	0E+00	WT	Oligodendrocyte-4	Mast4
0.12606518	0.487734247	0.727	0.312	1	0E+00	WT	Oligodendrocyte-4	Caprin1
0.126111586	-0.293238943	0.212	0.281	1	0E+00	WT	Oligodendrocyte-4	Csad
0.126198838	0.287138399	1	0.844	1	0E+00	WT	Oligodendrocyte-4	Ntrk2
0.126339233	-0.268071942	0.455	0.531	1	0E+00	WT	Oligodendrocyte-4	Tnks
0.126556248	0.455473845	0.697	0.25	1	0E+00	WT	Oligodendrocyte-4	Gpi1
0.126599201	0.786718541	0.667	0.219	1	0E+00	WT	Oligodendrocyte-4	Akap13
0.126833584	-0.451417629	0.03	0.156	1	0E+00	WT	Oligodendrocyte-4	Ndnf
0.126983641	0.731567749	0.818	0.406	1	0E+00	WT	Oligodendrocyte-4	Miat
0.127079847	0.557583837	0.909	0.438	1	0E+00	WT	Oligodendrocyte-4	Pcbp2
0.127571443	-0.387066427	0.182	0.281	1	0E+00	WT	Oligodendrocyte-4	Kri1
0.127623639	0.407744551	0.333	0.062	1	0E+00	WT	Oligodendrocyte-4	Zfp810
0.127645163	-0.39166992	0.303	0.375	1	0E+00	WT	Oligodendrocyte-4	Rp9
0.128086019	-0.340063091	0.061	0.156	1	0E+00	WT	Oligodendrocyte-4	Gm42456
0.12810245	0.369399528	0.697	0.344	1	0E+00	WT	Oligodendrocyte-4	Ino80
0.12853847	-0.287312205	0.303	0.188	1	0E+00	WT	Oligodendrocyte-4	Eif1b
0.128874907	-0.511169941	0.091	0.25	1	0E+00	WT	Oligodendrocyte-4	Cdh22
0.128935156	0.360690463	0.909	0.594	1	0E+00	WT	Oligodendrocyte-4	Dtna
0.129009126	-0.418402294	0.182	0.25	1	0E+00	WT	Oligodendrocyte-4	B3galt2
0.129051091	-0.595191607	0.364	0.438	1	0E+00	WT	Oligodendrocyte-4	Erp29
0.129068449	-0.252728673	0.545	0.438	1	0E+00	WT	Oligodendrocyte-4	Fam13b
0.129370016	0.285671626	0.394	0.156	1	0E+00	WT	Oligodendrocyte-4	Ddr1
0.12946591	0.418674899	0.242	0.031	1	0E+00	WT	Oligodendrocyte-4	Adgrf2
0.129465989	-0.436237581	0.394	0.469	1	0E+00	WT	Oligodendrocyte-4	Snap47
0.129884159	0.364304129	0.576	0.156	1	0E+00	WT	Oligodendrocyte-4	Gm42771
0.130402278	0.438834572	0.364	0.062	1	0E+00	WT	Oligodendrocyte-4	Acvr1c
0.130460453	0.414284152	0.576	0.188	1	0E+00	WT	Oligodendrocyte-4	Stard9
0.130679055	-0.460534211	0.121	0.219	1	0E+00	WT	Oligodendrocyte-4	Dusp3
0.131232678	-0.277058502	0.242	0.188	1	0E+00	WT	Oligodendrocyte-4	Slitrk3
0.131275409	-0.499835411	0.182	0.344	1	0E+00	WT	Oligodendrocyte-4	Rasa2
0.132000967	-0.465184999	0.152	0.25	1	0E+00	WT	Oligodendrocyte-4	Tent5d
0.132038603	0.39616348	0.182	0.031	1	0E+00	WT	Oligodendrocyte-4	Uchl1os
0.132125521	-0.518373462	0.394	0.469	1	0E+00	WT	Oligodendrocyte-4	Zer1
0.132207742	0.252453722	0.273	0.094	1	0E+00	WT	Oligodendrocyte-4	Fam20c
0.132455885	0.492148572	0.909	0.719	1	0E+00	WT	Oligodendrocyte-4	Wwox
0.132529481	-0.400995942	0.061	0.156	1	0E+00	WT	Oligodendrocyte-4	Gm49521
0.132604908	0.387367437	0.303	0.031	1	0E+00	WT	Oligodendrocyte-4	Zranb3
0.13330989	-0.360335206	0.091	0.156	1	0E+00	WT	Oligodendrocyte-4	Selenon
0.133437753	-0.379821141	0.121	0.25	1	0E+00	WT	Oligodendrocyte-4	Elk3
0.133504903	0.436857639	0.545	0.219	1	0E+00	WT	Oligodendrocyte-4	Rttn
0.13418652	-0.391450515	0.455	0.375	1	0E+00	WT	Oligodendrocyte-4	Rps14
0.134255768	-0.42042692	0.273	0.375	1	0E+00	WT	Oligodendrocyte-4	Zfp871
0.134495486	-0.318559199	0.03	0.156	1	0E+00	WT	Oligodendrocyte-4	Zmiz1os1
0.135302234	0.490197763	0.788	0.375	1	0E+00	WT	Oligodendrocyte-4	Syndig1
0.135306869	0.30424442	0.455	0.156	1	0E+00	WT	Oligodendrocyte-4	U2af1
0.135573748	-0.250619417	0.182	0.281	1	0E+00	WT	Oligodendrocyte-4	Tbc1d22a
0.135626524	0.583718038	0.667	0.25	1	0E+00	WT	Oligodendrocyte-4	L1cam
0.136186146	-0.379325989	0.152	0.281	1	0E+00	WT	Oligodendrocyte-4	Fbxl12
0.136191498	-0.291815257	0.879	0.781	1	0E+00	WT	Oligodendrocyte-4	Eif4g3
0.136281611	-0.543464797	0.394	0.594	1	0E+00	WT	Oligodendrocyte-4	Plcxd3
0.136447839	0.351081482	0.909	0.562	1	0E+00	WT	Oligodendrocyte-4	Stxbp1
0.13656335	-0.386416088	0.152	0.25	1	0E+00	WT	Oligodendrocyte-4	Plpp5
0.136773194	-0.53133204	0.182	0.25	1	0E+00	WT	Oligodendrocyte-4	Gtpbp8
0.136912611	0.361824138	0.364	0.062	1	0E+00	WT	Oligodendrocyte-4	Sh3bp4
0.136925829	-0.32692482	0.212	0.281	1	0E+00	WT	Oligodendrocyte-4	Fhip2b
0.13730966	-0.555684146	0.758	0.812	1	0E+00	WT	Oligodendrocyte-4	Slc22a17
0.137611881	0.279286686	0.424	0.094	1	0E+00	WT	Oligodendrocyte-4	Zfp598
0.137935959	0.273236529	0.182	0.031	1	0E+00	WT	Oligodendrocyte-4	Aldoc
0.138141984	0.520958615	0.455	0.094	1	0E+00	WT	Oligodendrocyte-4	Gm42767
0.138687691	-0.304239227	0.303	0.25	1	0E+00	WT	Oligodendrocyte-4	Tbc1d1
0.139101209	-0.316510193	0.152	0.219	1	0E+00	WT	Oligodendrocyte-4	Smarce1
0.140255453	0.291535288	0.758	0.375	1	0E+00	WT	Oligodendrocyte-4	Ccnt2
0.14026706	0.467144141	0.848	0.531	1	0E+00	WT	Oligodendrocyte-4	Cd47
0.140307184	-0.377750173	0.152	0.219	1	0E+00	WT	Oligodendrocyte-4	Vac14
0.140444692	-0.25941515	0.939	0.812	1	0E+00	WT	Oligodendrocyte-4	Rbm5
0.14050276	0.292907644	0.485	0.156	1	0E+00	WT	Oligodendrocyte-4	Hipk3
0.140646342	0.250851839	0.545	0.219	1	0E+00	WT	Oligodendrocyte-4	Oaz1
0.140705388	0.469348377	0.394	0.094	1	0E+00	WT	Oligodendrocyte-4	Cep95
0.14123371	-0.263844784	0.394	0.312	1	0E+00	WT	Oligodendrocyte-4	Smim4
0.141236502	-0.511700143	0.424	0.531	1	0E+00	WT	Oligodendrocyte-4	Pld3
0.141247638	0.341658735	0.303	0.062	1	0E+00	WT	Oligodendrocyte-4	Ccdc28b
0.14129206	-0.328611431	0.121	0.219	1	0E+00	WT	Oligodendrocyte-4	Hpca
0.141403101	-0.388081955	0.061	0.156	1	0E+00	WT	Oligodendrocyte-4	Gm42942
0.141511587	0.526044606	0.848	0.406	1	0E+00	WT	Oligodendrocyte-4	Gtf2ird1
0.14152432	-0.312961602	0.091	0.188	1	0E+00	WT	Oligodendrocyte-4	Dusp8
0.141871982	-0.251674028	0.03	0.156	1	0E+00	WT	Oligodendrocyte-4	Mnt
0.142199363	-0.278337308	0.394	0.312	1	0E+00	WT	Oligodendrocyte-4	Zup1
0.142225799	-0.384110411	0.758	0.5	1	0E+00	WT	Oligodendrocyte-4	Npas3
0.14247303	-0.276397919	0.485	0.406	1	0E+00	WT	Oligodendrocyte-4	Dctn1
0.142594339	-0.351042039	0.091	0.188	1	0E+00	WT	Oligodendrocyte-4	Zfp719
0.142646242	0.718356077	0.424	0.125	1	0E+00	WT	Oligodendrocyte-4	Heg1
0.142732136	-0.256169036	0.606	0.531	1	0E+00	WT	Oligodendrocyte-4	Btbd7
0.142830971	-0.343694259	0.121	0.219	1	0E+00	WT	Oligodendrocyte-4	Utp25
0.142852911	-0.487986977	0.212	0.312	1	0E+00	WT	Oligodendrocyte-4	Kcnip3
0.143077987	0.369083742	0.606	0.281	1	0E+00	WT	Oligodendrocyte-4	Lrrk2
0.143128149	0.370483145	0.455	0.25	1	0E+00	WT	Oligodendrocyte-4	Zfp618
0.144225398	-0.297465547	0.091	0.156	1	0E+00	WT	Oligodendrocyte-4	4930567K12Rik
0.145419453	0.478399727	0.515	0.188	1	0E+00	WT	Oligodendrocyte-4	Cry2
0.145713566	0.255393835	0.455	0.156	1	0E+00	WT	Oligodendrocyte-4	Glud1
0.145828165	-0.300625882	0.758	0.625	1	0E+00	WT	Oligodendrocyte-4	Actb
0.145935077	-0.273161539	0.364	0.312	1	0E+00	WT	Oligodendrocyte-4	Arid2
0.146334027	0.275281433	0.303	0.062	1	0E+00	WT	Oligodendrocyte-4	Ifnar1
0.146923608	0.260682073	0.273	0.031	1	0E+00	WT	Oligodendrocyte-4	Hpcal4
0.146978384	0.768214304	0.758	0.312	1	0E+00	WT	Oligodendrocyte-4	Atp11c
0.147230331	-0.351064537	0.152	0.219	1	0E+00	WT	Oligodendrocyte-4	Anapc16
0.147921553	0.668531411	0.909	0.531	1	0E+00	WT	Oligodendrocyte-4	Zdhhc14
0.148122815	-0.277916777	0.152	0.219	1	0E+00	WT	Oligodendrocyte-4	Mios
0.148312471	-0.370142277	0.182	0.25	1	0E+00	WT	Oligodendrocyte-4	Chd1
0.148629245	-0.320078295	0.333	0.281	1	0E+00	WT	Oligodendrocyte-4	Adss
0.149085232	0.293933311	0.273	0.031	1	0E+00	WT	Oligodendrocyte-4	Rab23
0.149113361	0.492807372	0.364	0.062	1	0E+00	WT	Oligodendrocyte-4	Snx7
0.149295401	0.775887808	0.606	0.188	1	0E+00	WT	Oligodendrocyte-4	Mb21d2
0.14932867	0.25683294	0.848	0.5	1	0E+00	WT	Oligodendrocyte-4	Usp15
0.149350089	-0.370332541	0.333	0.281	1	0E+00	WT	Oligodendrocyte-4	Pitpnb
0.149436587	0.623489707	0.939	0.656	1	0E+00	WT	Oligodendrocyte-4	Vps13a
0.14982734	-0.505298552	0.152	0.281	1	0E+00	WT	Oligodendrocyte-4	Dpyd
0.149935709	0.50004756	0.697	0.281	1	0E+00	WT	Oligodendrocyte-4	Ralgapb
0.150336108	-0.398477039	0.121	0.219	1	0E+00	WT	Oligodendrocyte-4	Myh9
0.150363784	-0.33256788	0.394	0.344	1	0E+00	WT	Oligodendrocyte-4	Tm9sf2
0.151040032	-0.261016079	0.182	0.094	1	0E+00	WT	Oligodendrocyte-4	Kcns2
0.151175223	0.552550883	0.909	0.531	1	0E+00	WT	Oligodendrocyte-4	Hycc2
0.151308011	-0.296827261	0.03	0.188	1	0E+00	WT	Oligodendrocyte-4	Ppp4r1l-ps
0.151355821	0.374993855	0.273	0.031	1	0E+00	WT	Oligodendrocyte-4	Rpl4
0.151755008	0.491358705	0.515	0.156	1	0E+00	WT	Oligodendrocyte-4	Gm12709
0.151760402	-0.297220679	0.03	0.156	1	0E+00	WT	Oligodendrocyte-4	Maf1
0.151768379	0.895590891	0.667	0.25	1	0E+00	WT	Oligodendrocyte-4	Asap2
0.152390236	-0.505922286	0.152	0.25	1	0E+00	WT	Oligodendrocyte-4	Or11l3
0.152523424	-0.27306088	0.576	0.469	1	0E+00	WT	Oligodendrocyte-4	Wsb1
0.152534119	0.272636404	0.364	0.094	1	0E+00	WT	Oligodendrocyte-4	Deaf1
0.152920356	-0.342631888	0.061	0.219	1	0E+00	WT	Oligodendrocyte-4	Ascc1
0.15296418	0.339575693	0.576	0.219	1	0E+00	WT	Oligodendrocyte-4	Washc4
0.153095636	-0.69725949	0.061	0.219	1	0E+00	WT	Oligodendrocyte-4	Nr2f2
0.153476448	0.297682827	0.485	0.188	1	0E+00	WT	Oligodendrocyte-4	Eif5
0.153481822	-0.365999236	0.333	0.219	1	0E+00	WT	Oligodendrocyte-4	Nfe2l1
0.153572213	-0.296339995	0.333	0.281	1	0E+00	WT	Oligodendrocyte-4	Map3k4
0.153627509	-0.965219575	0.061	0.219	1	0E+00	WT	Oligodendrocyte-4	Dnah9
0.153660238	0.630887963	0.879	0.469	1	0E+00	WT	Oligodendrocyte-4	Kmt2e
0.15395127	-0.329828043	0.061	0.125	1	0E+00	WT	Oligodendrocyte-4	Cp
0.154370093	0.38413303	0.364	0.094	1	0E+00	WT	Oligodendrocyte-4	Dgcr8
0.154745715	-0.370524006	0.03	0.156	1	0E+00	WT	Oligodendrocyte-4	Mpg
0.155015115	-0.330421829	0.091	0.156	1	0E+00	WT	Oligodendrocyte-4	Gnb4
0.155056144	0.653947478	0.788	0.406	1	0E+00	WT	Oligodendrocyte-4	Bin1
0.155263997	-0.465517406	0.545	0.438	1	0E+00	WT	Oligodendrocyte-4	Utrn
0.155470345	0.283606115	0.545	0.188	1	0E+00	WT	Oligodendrocyte-4	Cox6a1
0.155621818	-0.307597306	0.091	0.156	1	0E+00	WT	Oligodendrocyte-4	Wdr53
0.155708531	0.845130022	0.818	0.5	1	0E+00	WT	Oligodendrocyte-4	Nin
0.156010653	-0.445392229	0.303	0.375	1	0E+00	WT	Oligodendrocyte-4	Ate1
0.156237499	-0.385331807	0.152	0.281	1	0E+00	WT	Oligodendrocyte-4	Gm36198
0.156278654	-0.444071767	0.242	0.312	1	0E+00	WT	Oligodendrocyte-4	Hnrnpa1
0.156798247	0.309098587	0.303	0.031	1	0E+00	WT	Oligodendrocyte-4	Nudt21
0.156982042	-0.486940759	0.061	0.125	1	0E+00	WT	Oligodendrocyte-4	Mdga1
0.15699293	-0.351901263	0.091	0.188	1	0E+00	WT	Oligodendrocyte-4	Gm15886
0.157280551	0.314687981	0.667	0.344	1	0E+00	WT	Oligodendrocyte-4	Fgd4
0.157588627	0.643293355	0.727	0.25	1	0E+00	WT	Oligodendrocyte-4	Gm43048
0.157671258	-0.275417142	0.061	0.125	1	0E+00	WT	Oligodendrocyte-4	5430400D12Rik
0.157817852	0.257016937	0.818	0.469	1	0E+00	WT	Oligodendrocyte-4	Elapor2
0.157907594	-0.26130975	0.727	0.625	1	0E+00	WT	Oligodendrocyte-4	Dip2b
0.15797042	-0.319205982	0.424	0.344	1	0E+00	WT	Oligodendrocyte-4	Ctnnal1
0.158433044	0.396770685	0.364	0.062	1	0E+00	WT	Oligodendrocyte-4	Samd8
0.1588396	-0.414681005	0.121	0.219	1	0E+00	WT	Oligodendrocyte-4	1110059E24Rik
0.158868952	0.924328015	0.788	0.25	1	0E+00	WT	Oligodendrocyte-4	Megf9
0.158932181	-0.475035949	0.333	0.406	1	0E+00	WT	Oligodendrocyte-4	Csnk2a2
0.159341201	-0.427566091	0.152	0.281	1	0E+00	WT	Oligodendrocyte-4	Gm13622
0.159684516	-0.311425119	0.061	0.125	1	0E+00	WT	Oligodendrocyte-4	Pgls
0.159984921	-0.401967106	0.273	0.344	1	0E+00	WT	Oligodendrocyte-4	Copg1
0.160149794	0.274699049	0.364	0.125	1	0E+00	WT	Oligodendrocyte-4	Aph1a
0.160188784	-0.346695958	0.182	0.25	1	0E+00	WT	Oligodendrocyte-4	Gm49356
0.160787061	-0.361946894	0.121	0.219	1	0E+00	WT	Oligodendrocyte-4	Gna13
0.161606572	0.392326717	0.879	0.438	1	0E+00	WT	Oligodendrocyte-4	Shtn1
0.161629639	0.344393969	0.303	0.031	1	0E+00	WT	Oligodendrocyte-4	Psma6
0.161706705	0.730133557	0.939	0.75	1	0E+00	WT	Oligodendrocyte-4	Astn2
0.161928331	-0.255696171	0.848	0.656	1	0E+00	WT	Oligodendrocyte-4	Ftx
0.162117322	0.255993402	0.273	0.062	1	0E+00	WT	Oligodendrocyte-4	Klhl28
0.162199904	-0.323028004	0.091	0.188	1	0E+00	WT	Oligodendrocyte-4	Ngrn
0.162299653	0.447864215	0.394	0.062	1	0E+00	WT	Oligodendrocyte-4	Fam114a2
0.162450087	-0.332754434	0.091	0.156	1	0E+00	WT	Oligodendrocyte-4	Spata1
0.162478829	-0.376111801	0.121	0.188	1	0E+00	WT	Oligodendrocyte-4	Zfp219
0.162503478	0.736366745	0.909	0.5	1	0E+00	WT	Oligodendrocyte-4	Nmnat2
0.16305716	-0.42688373	0.091	0.188	1	0E+00	WT	Oligodendrocyte-4	Cep63
0.163138824	-0.282460843	0.091	0.156	1	0E+00	WT	Oligodendrocyte-4	4930428E07Rik
0.163225985	-0.403413123	0.182	0.281	1	0E+00	WT	Oligodendrocyte-4	Gm16093
0.164002132	-0.560363557	0.091	0.188	1	0E+00	WT	Oligodendrocyte-4	Rhbdl3
0.164007529	-0.406515496	0.182	0.312	1	0E+00	WT	Oligodendrocyte-4	Gm20687
0.164105128	0.259690194	0.394	0.094	1	0E+00	WT	Oligodendrocyte-4	Gm37060
0.164700056	-0.459582381	0.091	0.156	1	0E+00	WT	Oligodendrocyte-4	Thbs3
0.164770282	0.490426923	0.727	0.312	1	0E+00	WT	Oligodendrocyte-4	Lonp2
0.164832213	-0.426744737	0.061	0.156	1	0E+00	WT	Oligodendrocyte-4	Baiap3
0.165167527	-0.277627003	0.091	0.156	1	0E+00	WT	Oligodendrocyte-4	Hirip3
0.165325178	0.252382021	0.364	0.125	1	0E+00	WT	Oligodendrocyte-4	Lca5
0.165839006	-0.262836338	0.364	0.281	1	0E+00	WT	Oligodendrocyte-4	Galnt1
0.165840746	-0.562265011	0.242	0.312	1	0E+00	WT	Oligodendrocyte-4	Vstm2a
0.16604804	0.285459728	0.273	0.062	1	0E+00	WT	Oligodendrocyte-4	Snrpf
0.166147325	-0.399229958	0.061	0.188	1	0E+00	WT	Oligodendrocyte-4	Kdm5d
0.166574783	0.617582015	0.606	0.188	1	0E+00	WT	Oligodendrocyte-4	Rnf152
0.167000873	0.610124299	0.939	0.719	1	0E+00	WT	Oligodendrocyte-4	Ehbp1
0.167063233	-0.363592723	0.121	0.219	1	0E+00	WT	Oligodendrocyte-4	Gm44686
0.167326649	0.395663701	0.939	0.656	1	0E+00	WT	Oligodendrocyte-4	Erc1
0.167458737	-0.579545966	0.061	0.125	1	0E+00	WT	Oligodendrocyte-4	Cd274
0.168013288	-0.447307112	0.242	0.188	1	0E+00	WT	Oligodendrocyte-4	Klhl15
0.168095568	-0.288530666	0.394	0.469	1	0E+00	WT	Oligodendrocyte-4	Tfdp2
0.168590832	0.284353102	0.333	0.094	1	0E+00	WT	Oligodendrocyte-4	Guf1
0.16883373	-0.268854436	0.394	0.281	1	0E+00	WT	Oligodendrocyte-4	Ddx55
0.168878563	0.737700679	0.939	0.562	1	0E+00	WT	Oligodendrocyte-4	Esyt2
0.169003519	-0.392681239	0.212	0.281	1	0E+00	WT	Oligodendrocyte-4	Atp6v1g2
0.169039226	0.790507366	0.788	0.438	1	0E+00	WT	Oligodendrocyte-4	Gm13629
0.169410041	-0.447764137	0.091	0.188	1	0E+00	WT	Oligodendrocyte-4	Zeb2
0.170247287	-0.368749582	0.061	0.125	1	0E+00	WT	Oligodendrocyte-4	ENSMUSG00000120669
0.170923282	-0.374880163	0.091	0.156	1	0E+00	WT	Oligodendrocyte-4	Trmt112
0.171358881	0.497005877	0.455	0.094	1	0E+00	WT	Oligodendrocyte-4	B4galnt4
0.171789159	0.482938558	0.909	0.5	1	0E+00	WT	Oligodendrocyte-4	Osbpl8
0.171807882	-0.442218856	0.727	0.5	1	0E+00	WT	Oligodendrocyte-4	Msra
0.171974819	0.53785827	0.909	0.656	1	0E+00	WT	Oligodendrocyte-4	Mical3
0.172173002	0.4288994	0.515	0.156	1	0E+00	WT	Oligodendrocyte-4	Crtc3
0.17248842	0.258359294	0.394	0.094	1	0E+00	WT	Oligodendrocyte-4	Zmym3
0.173277055	-0.355500317	0.758	0.656	1	0E+00	WT	Oligodendrocyte-4	Tecr
0.173730457	0.303771558	0.576	0.219	1	0E+00	WT	Oligodendrocyte-4	Pdcd4
0.174145192	0.252258172	0.394	0.094	1	0E+00	WT	Oligodendrocyte-4	Mettl26
0.174197263	0.39515594	0.515	0.156	1	0E+00	WT	Oligodendrocyte-4	Aatk
0.174559021	0.365685598	0.303	0.031	1	0E+00	WT	Oligodendrocyte-4	Gm43317
0.17480484	0.477704051	0.97	0.688	1	0E+00	WT	Oligodendrocyte-4	Rbfox2
0.174908927	0.363027081	0.424	0.094	1	0E+00	WT	Oligodendrocyte-4	Zfp365
0.17520416	0.308033557	0.303	0.031	1	0E+00	WT	Oligodendrocyte-4	Stk16
0.175427893	-0.466775613	0.364	0.469	1	0E+00	WT	Oligodendrocyte-4	C130073E24Rik
0.175534527	-0.380617273	0.091	0.156	1	0E+00	WT	Oligodendrocyte-4	Coq10a
0.175746464	0.326687925	0.182	0.031	1	0E+00	WT	Oligodendrocyte-4	Gm20752
0.175761897	0.407547024	0.636	0.25	1	0E+00	WT	Oligodendrocyte-4	Arhgap12
0.175787674	-0.4056895	0.061	0.125	1	0E+00	WT	Oligodendrocyte-4	Gm15679
0.175822354	0.431596124	0.545	0.219	1	0E+00	WT	Oligodendrocyte-4	Map3k7
0.176097977	-0.49206101	0.273	0.344	1	0E+00	WT	Oligodendrocyte-4	Lamp2
0.176394508	0.319332804	0.909	0.594	1	0E+00	WT	Oligodendrocyte-4	Smg1
0.176477735	0.260047512	0.303	0.062	1	0E+00	WT	Oligodendrocyte-4	Rnf181
0.178543981	-0.303934261	0.818	0.719	1	0E+00	WT	Oligodendrocyte-4	Gsdme
0.178788053	0.502978233	0.303	0.094	1	0E+00	WT	Oligodendrocyte-4	Gpc5
0.179007568	-0.265365748	0.394	0.344	1	0E+00	WT	Oligodendrocyte-4	Selenoi
0.179056663	-0.326786945	0.455	0.375	1	0E+00	WT	Oligodendrocyte-4	Tmem151a
0.179105713	0.354689205	0.303	0.031	1	0E+00	WT	Oligodendrocyte-4	Noct
0.179519563	-0.382325659	0.515	0.656	1	0E+00	WT	Oligodendrocyte-4	Fut8
0.179711757	-0.299789772	0.273	0.219	1	0E+00	WT	Oligodendrocyte-4	Insig2
0.180013907	0.352084608	0.636	0.344	1	0E+00	WT	Oligodendrocyte-4	Trp53bp1
0.180785542	-0.390111864	0.242	0.312	1	0E+00	WT	Oligodendrocyte-4	Bbs4
0.180810716	-0.353249489	0.97	0.906	1	0E+00	WT	Oligodendrocyte-4	Atp1b1
0.180983479	0.26210583	0.515	0.156	1	0E+00	WT	Oligodendrocyte-4	Ankrd45
0.182057383	0.394362704	0.424	0.125	1	0E+00	WT	Oligodendrocyte-4	Faah
0.182205166	-0.345995382	0.333	0.281	1	0E+00	WT	Oligodendrocyte-4	Dnajc18
0.182668073	0.428912737	0.848	0.5	1	0E+00	WT	Oligodendrocyte-4	Nbeal1
0.182945012	0.31938457	0.455	0.125	1	0E+00	WT	Oligodendrocyte-4	Suds3
0.182982615	-0.285842434	0.091	0.156	1	0E+00	WT	Oligodendrocyte-4	Tmod1
0.184009135	-0.507110211	0.182	0.281	1	0E+00	WT	Oligodendrocyte-4	Hspe1
0.184249029	0.440983077	0.727	0.344	1	0E+00	WT	Oligodendrocyte-4	Sestd1
0.184388254	0.284084598	0.333	0.062	1	0E+00	WT	Oligodendrocyte-4	Ppard
0.184535696	0.514677753	0.273	0.031	1	0E+00	WT	Oligodendrocyte-4	Slc25a37
0.184942043	-0.336780315	0.455	0.562	1	0E+00	WT	Oligodendrocyte-4	Sec61a2
0.18500244	0.655963766	0.879	0.625	1	0E+00	WT	Oligodendrocyte-4	Clvs1
0.185169439	0.554150831	0.727	0.281	1	0E+00	WT	Oligodendrocyte-4	Snx6
0.18639854	-0.270113829	0.818	0.688	1	0E+00	WT	Oligodendrocyte-4	Tsc22d1
0.186711221	-1.011107746	0.152	0.312	1	0E+00	WT	Oligodendrocyte-4	Nwd2
0.186990002	-0.31876398	0.03	0.156	1	0E+00	WT	Oligodendrocyte-4	Gm13889
0.187161474	-0.451885643	0.242	0.375	1	0E+00	WT	Oligodendrocyte-4	Tceal5
0.187649979	0.502372502	0.515	0.156	1	0E+00	WT	Oligodendrocyte-4	Ap2a1
0.188256789	0.312362852	0.242	0.125	1	0E+00	WT	Oligodendrocyte-4	Ddx41
0.188467049	0.358199203	1	0.906	1	0E+00	WT	Oligodendrocyte-4	Nav2
0.188553793	-0.283193752	0.061	0.125	1	0E+00	WT	Oligodendrocyte-4	A830031A19Rik
0.188567416	-0.274901761	0.061	0.125	1	0E+00	WT	Oligodendrocyte-4	Dmac2
0.188656686	-0.319689379	0.242	0.312	1	0E+00	WT	Oligodendrocyte-4	Ezh1
0.188692388	0.45609776	0.788	0.344	1	0E+00	WT	Oligodendrocyte-4	Tom1l2
0.188732832	0.272445518	0.212	0.031	1	0E+00	WT	Oligodendrocyte-4	Gm47339
0.189661022	0.29322812	0.97	0.781	1	0E+00	WT	Oligodendrocyte-4	Car10
0.189856684	0.340068695	0.152	0.031	1	0E+00	WT	Oligodendrocyte-4	Cbln1
0.189970603	0.453319366	0.394	0.125	1	0E+00	WT	Oligodendrocyte-4	Itprid2
0.190104049	0.291647276	0.303	0.125	1	0E+00	WT	Oligodendrocyte-4	Pparg
0.190198898	-0.306931848	0.606	0.438	1	0E+00	WT	Oligodendrocyte-4	Cd81
0.190298923	-0.292912703	0.061	0.125	1	0E+00	WT	Oligodendrocyte-4	Gm49628
0.191184262	-0.3402711	0.091	0.188	1	0E+00	WT	Oligodendrocyte-4	Prex2
0.191257549	-0.423205069	0.303	0.375	1	0E+00	WT	Oligodendrocyte-4	Agpat4
0.191910308	0.722706841	0.848	0.375	1	0E+00	WT	Oligodendrocyte-4	Fnbp1
0.191973975	0.295965075	0.455	0.156	1	0E+00	WT	Oligodendrocyte-4	Galk2
0.192121054	-0.367375331	0.303	0.25	1	0E+00	WT	Oligodendrocyte-4	Rpp21
0.192762737	-0.359873878	0.121	0.188	1	0E+00	WT	Oligodendrocyte-4	Ccp110
0.193045368	-0.434514646	0.121	0.188	1	0E+00	WT	Oligodendrocyte-4	8030451O07Rik
0.193106278	-0.265381906	0.152	0.219	1	0E+00	WT	Oligodendrocyte-4	Cldnd1
0.193203539	0.348514172	0.333	0.094	1	0E+00	WT	Oligodendrocyte-4	Rbm17
0.193206983	-0.466499524	0.03	0.156	1	0E+00	WT	Oligodendrocyte-4	Dkk3
0.193967836	0.541703272	0.97	0.688	1	0E+00	WT	Oligodendrocyte-4	Apba1
0.194107533	-0.317479995	0.121	0.188	1	0E+00	WT	Oligodendrocyte-4	Ssx2ip
0.194372559	-0.379016682	0.242	0.312	1	0E+00	WT	Oligodendrocyte-4	Stim2
0.194741821	-0.327979565	0.152	0.25	1	0E+00	WT	Oligodendrocyte-4	Tex10
0.195026172	-0.608901564	0.242	0.312	1	0E+00	WT	Oligodendrocyte-4	Habp4
0.195467101	-0.341004653	0.152	0.219	1	0E+00	WT	Oligodendrocyte-4	Sh3gl1
0.196087526	0.375439074	0.455	0.156	1	0E+00	WT	Oligodendrocyte-4	Fem1c
0.196097001	-0.663723423	0.121	0.281	1	0E+00	WT	Oligodendrocyte-4	Klhl23
0.196544718	0.329337576	0.242	0.031	1	0E+00	WT	Oligodendrocyte-4	Klhdc3
0.196919228	0.394428178	0.455	0.125	1	0E+00	WT	Oligodendrocyte-4	Osbp
0.197227578	0.363965264	0.333	0.062	1	0E+00	WT	Oligodendrocyte-4	Pccb
0.197635485	0.291416771	0.333	0.094	1	0E+00	WT	Oligodendrocyte-4	Rwdd1
0.197858137	-0.259757519	0.061	0.125	1	0E+00	WT	Oligodendrocyte-4	Klf3
0.198358973	-0.271579958	0.091	0.156	1	0E+00	WT	Oligodendrocyte-4	B230206I08Rik
0.198371923	-0.289097797	0.152	0.219	1	0E+00	WT	Oligodendrocyte-4	Cbwd1
0.198537607	-0.734433711	1	0.938	1	0E+00	WT	Oligodendrocyte-4	Dpp10
0.198601003	0.443653216	0.818	0.438	1	0E+00	WT	Oligodendrocyte-4	Jazf1
0.199040781	-0.394989309	0.333	0.281	1	0E+00	WT	Oligodendrocyte-4	Cs
0.199571742	-0.293944484	0.697	0.625	1	0E+00	WT	Oligodendrocyte-4	A230103L15Rik
0.199862165	0.300205619	0.424	0.125	1	0E+00	WT	Oligodendrocyte-4	Sfxn2
0.200481807	0.434373436	0.242	0.031	1	0E+00	WT	Oligodendrocyte-4	9330185C12Rik
0.200543644	0.353413168	0.242	0.031	1	0E+00	WT	Oligodendrocyte-4	Wdcp
0.200734897	0.334327363	0.212	0.031	1	0E+00	WT	Oligodendrocyte-4	Spice1
0.20089248	0.511432225	0.879	0.5	1	0E+00	WT	Oligodendrocyte-4	Hnrnpa2b1
0.201292662	-0.315991652	0.061	0.125	1	0E+00	WT	Oligodendrocyte-4	2810001A02Rik
0.201376887	0.283498866	0.303	0.125	1	0E+00	WT	Oligodendrocyte-4	Pcx
0.201591446	-0.293207462	0.333	0.281	1	0E+00	WT	Oligodendrocyte-4	Zbtb7c
0.202455059	-0.273901705	0.091	0.156	1	0E+00	WT	Oligodendrocyte-4	Foxo1
0.202758815	0.427225139	0.818	0.438	1	0E+00	WT	Oligodendrocyte-4	Clstn3
0.203531978	-0.483452341	0.333	0.438	1	0E+00	WT	Oligodendrocyte-4	Mycbp
0.204297904	0.271450435	0.727	0.375	1	0E+00	WT	Oligodendrocyte-4	Numb
0.204341608	0.841038728	0.758	0.5	1	0E+00	WT	Oligodendrocyte-4	Fras1
0.204545603	0.369829137	0.515	0.188	1	0E+00	WT	Oligodendrocyte-4	Gm43829
0.205145645	-0.348655023	0.182	0.281	1	0E+00	WT	Oligodendrocyte-4	Ptbp3
0.205196192	0.341653013	0.394	0.094	1	0E+00	WT	Oligodendrocyte-4	4833439L19Rik
0.206422451	-0.27620567	0.273	0.219	1	0E+00	WT	Oligodendrocyte-4	Exosc7
0.206545564	0.793819529	0.697	0.219	1	0E+00	WT	Oligodendrocyte-4	Tmtc2
0.206607469	-0.32895026	0.091	0.156	1	0E+00	WT	Oligodendrocyte-4	Pgm2
0.207011571	-0.260350891	0.061	0.125	1	0E+00	WT	Oligodendrocyte-4	Gm26531
0.207041792	-0.327943701	0.03	0.156	1	0E+00	WT	Oligodendrocyte-4	Gm48062
0.208203249	0.454599129	0.606	0.281	1	0E+00	WT	Oligodendrocyte-4	Sdk2
0.208203255	0.305635303	0.242	0.031	1	0E+00	WT	Oligodendrocyte-4	C4b
0.208230761	0.264283225	0.273	0.094	1	0E+00	WT	Oligodendrocyte-4	B930095G15Rik
0.208734537	0.409302939	0.879	0.688	1	0E+00	WT	Oligodendrocyte-4	Rbm25
0.208784428	-0.331635215	0.121	0.188	1	0E+00	WT	Oligodendrocyte-4	Gm13187
0.209375629	0.308285899	0.242	0.031	1	0E+00	WT	Oligodendrocyte-4	Mrps15
0.209555667	0.307191112	0.333	0.094	1	0E+00	WT	Oligodendrocyte-4	Akap1
0.209668627	-0.352600314	0.121	0.188	1	0E+00	WT	Oligodendrocyte-4	Gpr180
0.210007909	-0.370885784	0.303	0.25	1	0E+00	WT	Oligodendrocyte-4	Gm13944
0.210026505	0.331255285	0.424	0.156	1	0E+00	WT	Oligodendrocyte-4	Pank2
0.210113256	-0.315466775	0.091	0.156	1	0E+00	WT	Oligodendrocyte-4	Polr2c
0.210462173	-0.303808101	0.061	0.125	1	0E+00	WT	Oligodendrocyte-4	Gm36963
0.210594718	-0.288072848	0.061	0.125	1	0E+00	WT	Oligodendrocyte-4	Car12
0.2106863	-0.32276572	0.061	0.125	1	0E+00	WT	Oligodendrocyte-4	Gm47802
0.210803309	-0.379488173	0.121	0.219	1	0E+00	WT	Oligodendrocyte-4	Mboat7
0.210851944	-0.271382387	0.091	0.156	1	0E+00	WT	Oligodendrocyte-4	Sirt6
0.211300644	0.274563462	0.212	0.031	1	0E+00	WT	Oligodendrocyte-4	Exosc9
0.21144409	0.257738063	0.152	0.031	1	0E+00	WT	Oligodendrocyte-4	Relt
0.211522858	-0.278486334	0.061	0.125	1	0E+00	WT	Oligodendrocyte-4	Gm44103
0.211526282	-0.348590256	0.182	0.25	1	0E+00	WT	Oligodendrocyte-4	Fam229b
0.211850756	0.55121899	0.909	0.531	1	0E+00	WT	Oligodendrocyte-4	Sh3gl2
0.212092633	-0.372570163	0.121	0.188	1	0E+00	WT	Oligodendrocyte-4	Katnal2
0.212213875	-0.276137687	0.061	0.125	1	0E+00	WT	Oligodendrocyte-4	Ormdl2
0.212277631	0.515025387	0.727	0.281	1	0E+00	WT	Oligodendrocyte-4	Sergef
0.21239986	-0.250239246	0.061	0.125	1	0E+00	WT	Oligodendrocyte-4	Alkbh2
0.212710589	-0.42318424	0.091	0.156	1	0E+00	WT	Oligodendrocyte-4	Snu13
0.213810311	-0.352432629	0.091	0.25	1	0E+00	WT	Oligodendrocyte-4	Gm26879
0.213883094	0.349934977	0.515	0.156	1	0E+00	WT	Oligodendrocyte-4	Bod1l
0.214306928	0.36074866	0.303	0.062	1	0E+00	WT	Oligodendrocyte-4	Id4
0.214314808	0.262505692	0.364	0.156	1	0E+00	WT	Oligodendrocyte-4	Nrbp1
0.214640238	-0.294826033	0.545	0.438	1	0E+00	WT	Oligodendrocyte-4	Fndc3a
0.214868295	-0.412801706	0.182	0.281	1	0E+00	WT	Oligodendrocyte-4	Hps5
0.215566578	-0.37569725	0.182	0.25	1	0E+00	WT	Oligodendrocyte-4	Sqle
0.215694721	-0.425010448	0.182	0.281	1	0E+00	WT	Oligodendrocyte-4	Alg13
0.215906354	0.760817678	0.848	0.406	1	0E+00	WT	Oligodendrocyte-4	Ube3c
0.215967965	0.337714893	0.364	0.094	1	0E+00	WT	Oligodendrocyte-4	Taf6
0.216096275	-0.266084582	0.091	0.156	1	0E+00	WT	Oligodendrocyte-4	Cep128
0.216186065	-0.333604077	0.152	0.25	1	0E+00	WT	Oligodendrocyte-4	Gm9962
0.216307707	-0.457920285	0.091	0.156	1	0E+00	WT	Oligodendrocyte-4	Gm12239
0.216845618	0.281436624	0.212	0.031	1	0E+00	WT	Oligodendrocyte-4	Spire2
0.217170678	-0.340428817	0.061	0.125	1	0E+00	WT	Oligodendrocyte-4	Vhl
0.217519071	-0.388458339	0.273	0.344	1	0E+00	WT	Oligodendrocyte-4	Tmem196
0.21777039	0.293262572	0.697	0.375	1	0E+00	WT	Oligodendrocyte-4	Xpo7
0.21807691	0.344945346	0.455	0.094	1	0E+00	WT	Oligodendrocyte-4	Brox
0.218970516	0.38109379	0.424	0.125	1	0E+00	WT	Oligodendrocyte-4	Rimoc1
0.219675883	-0.279660582	0.273	0.219	1	0E+00	WT	Oligodendrocyte-4	Uqcr10
0.219930949	0.409914127	0.606	0.219	1	0E+00	WT	Oligodendrocyte-4	Zkscan3
0.220192147	0.255458673	0.212	0.031	1	0E+00	WT	Oligodendrocyte-4	Neil1
0.220223793	0.359613859	0.636	0.344	1	0E+00	WT	Oligodendrocyte-4	Rasgrf2
0.220704378	0.261744146	0.212	0.031	1	0E+00	WT	Oligodendrocyte-4	Asns
0.220847063	-0.349154921	0.182	0.25	1	0E+00	WT	Oligodendrocyte-4	4930545L23Rik
0.220978979	-0.630684082	0.03	0.125	1	0E+00	WT	Oligodendrocyte-4	E130114P18Rik
0.221309307	0.254639023	0.455	0.188	1	0E+00	WT	Oligodendrocyte-4	Cpsf7
0.221448368	-0.262147589	0.303	0.375	1	0E+00	WT	Oligodendrocyte-4	Atg3
0.22189979	-0.355584149	0.03	0.156	1	0E+00	WT	Oligodendrocyte-4	Gm15489
0.22267734	-0.349088579	0.121	0.188	1	0E+00	WT	Oligodendrocyte-4	Ndufb6
0.222959297	-0.275684747	0.182	0.25	1	0E+00	WT	Oligodendrocyte-4	Gm26693
0.223738931	0.264922958	0.636	0.281	1	0E+00	WT	Oligodendrocyte-4	Vapa
0.224021005	-0.261313545	0.394	0.344	1	0E+00	WT	Oligodendrocyte-4	Picalm
0.22403083	-0.278816709	0.061	0.125	1	0E+00	WT	Oligodendrocyte-4	Pxylp1
0.224578557	0.295131174	0.606	0.281	1	0E+00	WT	Oligodendrocyte-4	Jam3
0.22469493	-0.513172913	0.121	0.312	1	0E+00	WT	Oligodendrocyte-4	Dynlt1a
0.224802888	-0.318006135	0.091	0.156	1	0E+00	WT	Oligodendrocyte-4	Gm45178
0.225065781	0.564287179	0.909	0.531	1	0E+00	WT	Oligodendrocyte-4	Herc2
0.22512711	-0.292069106	0.061	0.125	1	0E+00	WT	Oligodendrocyte-4	C230057M02Rik
0.225638938	0.463793845	0.515	0.156	1	0E+00	WT	Oligodendrocyte-4	Hnrnpk
0.225970565	0.502101193	0.424	0.094	1	0E+00	WT	Oligodendrocyte-4	Togaram1
0.226046934	-0.305365559	0.242	0.312	1	0E+00	WT	Oligodendrocyte-4	Ube4a
0.227212482	-0.283692904	0.182	0.125	1	0E+00	WT	Oligodendrocyte-4	Dctn3
0.227326	0.28957464	0.273	0.031	1	0E+00	WT	Oligodendrocyte-4	Adpgk
0.227612766	-0.255034297	0.061	0.125	1	0E+00	WT	Oligodendrocyte-4	Trpc6
0.227642284	0.542082241	0.848	0.438	1	0E+00	WT	Oligodendrocyte-4	Gm1043
0.227988602	-0.29003338	0.273	0.156	1	0E+00	WT	Oligodendrocyte-4	Tmem165
0.228438866	0.359538155	0.333	0.094	1	0E+00	WT	Oligodendrocyte-4	Ddx18
0.228523388	0.382264103	0.515	0.25	1	0E+00	WT	Oligodendrocyte-4	Pign
0.228630936	-0.350935645	0.121	0.219	1	0E+00	WT	Oligodendrocyte-4	Pdrg1
0.228871612	0.379815409	0.848	0.438	1	0E+00	WT	Oligodendrocyte-4	Tmem163
0.229308294	-0.617348889	0.03	0.219	1	0E+00	WT	Oligodendrocyte-4	Srp19
0.22939919	0.342354107	0.424	0.156	1	0E+00	WT	Oligodendrocyte-4	Tor1aip1
0.229847411	0.329131773	0.697	0.312	1	0E+00	WT	Oligodendrocyte-4	Map6
0.230164513	-0.265577345	0.364	0.281	1	0E+00	WT	Oligodendrocyte-4	Mosmo
0.230232064	-0.301890265	0.061	0.125	1	0E+00	WT	Oligodendrocyte-4	Gm14221
0.230364137	-0.328241793	0.03	0.156	1	0E+00	WT	Oligodendrocyte-4	Nhp2
0.230796466	-0.351428039	0.152	0.219	1	0E+00	WT	Oligodendrocyte-4	Tspan2
0.231445395	-0.352717818	0.303	0.25	1	0E+00	WT	Oligodendrocyte-4	Kcnc3
0.231798364	0.385912544	0.212	0.031	1	0E+00	WT	Oligodendrocyte-4	Fgf10
0.23265998	0.61891363	0.848	0.375	1	0E+00	WT	Oligodendrocyte-4	Shank3
0.232685589	-0.320166835	0.212	0.156	1	0E+00	WT	Oligodendrocyte-4	Dcakd
0.233275434	-0.305421654	0.394	0.344	1	0E+00	WT	Oligodendrocyte-4	Arfgap1
0.233794331	-0.297214129	0.121	0.219	1	0E+00	WT	Oligodendrocyte-4	Zfp397
0.23434166	-0.253362674	0.091	0.156	1	0E+00	WT	Oligodendrocyte-4	Mcl1
0.234942825	0.310698048	0.485	0.188	1	0E+00	WT	Oligodendrocyte-4	Ndufa10
0.235595703	-0.335516794	0.03	0.125	1	0E+00	WT	Oligodendrocyte-4	Mrpl49
0.235610177	-0.326104596	0.152	0.219	1	0E+00	WT	Oligodendrocyte-4	Nomo1
0.235668666	-0.269551554	0.273	0.219	1	0E+00	WT	Oligodendrocyte-4	Actn1
0.236319883	-0.326939506	0.061	0.125	1	0E+00	WT	Oligodendrocyte-4	Alas2
0.236969982	0.321209164	0.424	0.156	1	0E+00	WT	Oligodendrocyte-4	Clcn7
0.23719049	0.254890422	0.303	0.094	1	0E+00	WT	Oligodendrocyte-4	1810037I17Rik
0.237252392	-0.400211023	0.242	0.312	1	0E+00	WT	Oligodendrocyte-4	Kif21b
0.237317247	0.301273892	0.939	0.656	1	0E+00	WT	Oligodendrocyte-4	Pak3
0.237342314	0.419854306	0.545	0.156	1	0E+00	WT	Oligodendrocyte-4	Jade3
0.237704062	-0.37772688	0.212	0.281	1	0E+00	WT	Oligodendrocyte-4	Zcchc17
0.238325168	0.29055627	0.212	0.062	1	0E+00	WT	Oligodendrocyte-4	Pnrc1
0.238671546	0.381247684	0.424	0.188	1	0E+00	WT	Oligodendrocyte-4	Spen
0.238723818	0.373804793	0.485	0.156	1	0E+00	WT	Oligodendrocyte-4	Srrm4os
0.238756872	0.593676216	0.697	0.344	1	0E+00	WT	Oligodendrocyte-4	A330008L17Rik
0.23910107	-0.314647855	0.091	0.156	1	0E+00	WT	Oligodendrocyte-4	BC004004
0.23944902	-0.303819448	0.333	0.25	1	0E+00	WT	Oligodendrocyte-4	Cct7
0.239641708	0.429624701	0.818	0.406	1	0E+00	WT	Oligodendrocyte-4	Elavl4
0.239719508	0.268960505	0.879	0.531	1	0E+00	WT	Oligodendrocyte-4	Aff4
0.239741787	-0.806544987	0.576	0.469	1	0E+00	WT	Oligodendrocyte-4	Shisa6
0.240537214	0.276872124	0.879	0.562	1	0E+00	WT	Oligodendrocyte-4	Olfm3
0.240577405	0.779942293	0.697	0.219	1	0E+00	WT	Oligodendrocyte-4	Phka2
0.24249367	0.379166585	0.424	0.125	1	0E+00	WT	Oligodendrocyte-4	Sipa1l2
0.243013026	-0.324820561	0.152	0.219	1	0E+00	WT	Oligodendrocyte-4	Crlf3
0.244263757	-0.296670546	0.333	0.281	1	0E+00	WT	Oligodendrocyte-4	Dnal1
0.244479979	0.459741567	0.455	0.094	1	0E+00	WT	Oligodendrocyte-4	Mir6236
0.244587239	-0.268347137	0.364	0.281	1	0E+00	WT	Oligodendrocyte-4	Thsd7b
0.245109724	0.307759997	0.333	0.094	1	0E+00	WT	Oligodendrocyte-4	Shisa5
0.245272106	0.777956657	0.909	0.75	1	0E+00	WT	Oligodendrocyte-4	Kctd16
0.245288084	-0.667170367	0.061	0.188	1	0E+00	WT	Oligodendrocyte-4	Pantr1
0.2455357	0.279169437	0.333	0.062	1	0E+00	WT	Oligodendrocyte-4	Pfdn2
0.246531553	-0.363530763	0.364	0.312	1	0E+00	WT	Oligodendrocyte-4	Scn2b
0.246602673	-0.333614021	0.394	0.5	1	0E+00	WT	Oligodendrocyte-4	Setx
0.246785475	0.438655435	0.303	0.062	1	0E+00	WT	Oligodendrocyte-4	Hgsnat
0.246993807	0.571355197	0.424	0.094	1	0E+00	WT	Oligodendrocyte-4	Thsd4
0.247159872	0.531758565	0.576	0.25	1	0E+00	WT	Oligodendrocyte-4	Nsmaf
0.247169275	0.271330499	0.515	0.219	1	0E+00	WT	Oligodendrocyte-4	Cdk19
0.247322264	0.424124676	0.879	0.5	1	0E+00	WT	Oligodendrocyte-4	Phf24
0.247454611	-0.376625137	0.212	0.281	1	0E+00	WT	Oligodendrocyte-4	Gm45844
0.247531029	0.288166513	0.212	0.031	1	0E+00	WT	Oligodendrocyte-4	Gpr153
0.248350966	-0.359731349	0.242	0.312	1	0E+00	WT	Oligodendrocyte-4	Fbxo21
0.248993283	0.352483152	0.303	0.031	1	0E+00	WT	Oligodendrocyte-4	Psg16
0.249292447	-0.52289868	0.182	0.094	1	0E+00	WT	Oligodendrocyte-4	Myo3b
0.249667354	0.269211204	0.97	0.75	1	0E+00	WT	Oligodendrocyte-4	Ndfip1
0.250073327	-0.26735208	0.303	0.25	1	0E+00	WT	Oligodendrocyte-4	Nap1l4
0.251027925	-0.298721846	0.394	0.344	1	0E+00	WT	Oligodendrocyte-4	Nopchap1
0.251144847	-0.378464989	0.152	0.25	1	0E+00	WT	Oligodendrocyte-4	Eda
0.251417087	0.321267904	0.424	0.125	1	0E+00	WT	Oligodendrocyte-4	Tle1
0.251754806	-0.363475363	0.091	0.25	1	0E+00	WT	Oligodendrocyte-4	Zbtb43
0.253731037	0.354606412	0.97	0.688	1	0E+00	WT	Oligodendrocyte-4	Celf1
0.254171895	0.323035696	0.485	0.156	1	0E+00	WT	Oligodendrocyte-4	Ubn1
0.25427818	0.431940289	0.455	0.156	1	0E+00	WT	Oligodendrocyte-4	Foxo3
0.255030815	0.541328659	0.818	0.5	1	0E+00	WT	Oligodendrocyte-4	Scn9a
0.255496354	-0.336224368	0.879	0.938	1	0E+00	WT	Oligodendrocyte-4	Prkn
0.255586554	0.273052849	0.667	0.375	1	0E+00	WT	Oligodendrocyte-4	Uhrf2
0.255825666	0.287475462	0.212	0.031	1	0E+00	WT	Oligodendrocyte-4	9530056E24Rik
0.255907932	-0.26405948	0.03	0.125	1	0E+00	WT	Oligodendrocyte-4	Xab2
0.256634432	0.262033189	0.697	0.406	1	0E+00	WT	Oligodendrocyte-4	Pds5a
0.257685283	0.604012925	0.848	0.406	1	0E+00	WT	Oligodendrocyte-4	Ewsr1
0.25782787	0.379288177	0.485	0.156	1	0E+00	WT	Oligodendrocyte-4	Lmtk3
0.258846065	-0.299533754	0.212	0.281	1	0E+00	WT	Oligodendrocyte-4	Ids
0.259285333	-0.259894063	0.091	0.219	1	0E+00	WT	Oligodendrocyte-4	Acbd4
0.259585987	-0.399527649	0.091	0.156	1	0E+00	WT	Oligodendrocyte-4	1500015A07Rik
0.25971556	0.268470729	0.394	0.156	1	0E+00	WT	Oligodendrocyte-4	Ahdc1
0.259723421	-0.387963209	0.242	0.188	1	0E+00	WT	Oligodendrocyte-4	Zfp282
0.260128029	-0.400186937	0.091	0.156	1	0E+00	WT	Oligodendrocyte-4	Gm44071
0.260703666	0.374773606	0.485	0.125	1	0E+00	WT	Oligodendrocyte-4	Cdyl
0.265453594	0.37860723	0.636	0.281	1	0E+00	WT	Oligodendrocyte-4	Dusp11
0.265526803	0.5267639	0.485	0.125	1	0E+00	WT	Oligodendrocyte-4	Peli1
0.266535977	0.271595815	0.424	0.156	1	0E+00	WT	Oligodendrocyte-4	Nars2
0.266987783	0.463887361	0.576	0.281	1	0E+00	WT	Oligodendrocyte-4	Rpl3
0.267466395	0.501057086	0.424	0.156	1	0E+00	WT	Oligodendrocyte-4	Fbn2
0.267977315	0.267436333	0.485	0.188	1	0E+00	WT	Oligodendrocyte-4	Slc20a1
0.268292583	-0.419178951	0.182	0.281	1	0E+00	WT	Oligodendrocyte-4	2610005L07Rik
0.268823572	-0.269798492	0.667	0.562	1	0E+00	WT	Oligodendrocyte-4	Gm35188
0.269701148	-0.352583706	0.091	0.156	1	0E+00	WT	Oligodendrocyte-4	Fam241a
0.269776226	-0.325139822	0.121	0.188	1	0E+00	WT	Oligodendrocyte-4	Smad7
0.26988853	-0.258092065	0.152	0.219	1	0E+00	WT	Oligodendrocyte-4	Ubl7
0.270985352	0.377244251	0.545	0.188	1	0E+00	WT	Oligodendrocyte-4	Gm43318
0.271249411	-0.334331005	0.242	0.188	1	0E+00	WT	Oligodendrocyte-4	Uimc1
0.271403526	0.63080073	0.879	0.625	1	0E+00	WT	Oligodendrocyte-4	Hivep3
0.271488261	0.263361632	0.909	0.656	1	0E+00	WT	Oligodendrocyte-4	Reep1
0.272220196	-0.396652302	0.212	0.312	1	0E+00	WT	Oligodendrocyte-4	Park7
0.272244186	0.37122824	0.636	0.281	1	0E+00	WT	Oligodendrocyte-4	Prrc2b
0.272424875	0.266563635	0.455	0.188	1	0E+00	WT	Oligodendrocyte-4	Trnp1
0.272723502	-0.260968099	0.273	0.219	1	0E+00	WT	Oligodendrocyte-4	Endod1
0.273074828	0.278902361	0.515	0.219	1	0E+00	WT	Oligodendrocyte-4	Mtch2
0.274240254	0.331629419	0.364	0.094	1	0E+00	WT	Oligodendrocyte-4	Fam98a
0.274428271	-0.428674161	0.152	0.219	1	0E+00	WT	Oligodendrocyte-4	AI597479
0.274438774	-0.260981629	0.636	0.531	1	0E+00	WT	Oligodendrocyte-4	Soga3
0.27595948	0.368495844	0.242	0.031	1	0E+00	WT	Oligodendrocyte-4	Gm47664
0.276394104	-0.270120627	0.121	0.188	1	0E+00	WT	Oligodendrocyte-4	Ramac
0.276925548	-0.32000644	0.061	0.188	1	0E+00	WT	Oligodendrocyte-4	Gm49538
0.27720959	0.278864176	0.242	0.031	1	0E+00	WT	Oligodendrocyte-4	Aacs
0.278184584	-0.45726198	0.424	0.5	1	0E+00	WT	Oligodendrocyte-4	Hipk2
0.278460293	-0.28376541	0.091	0.156	1	0E+00	WT	Oligodendrocyte-4	Ptpn23
0.279052846	0.261148741	0.303	0.094	1	0E+00	WT	Oligodendrocyte-4	Gm37880
0.279181159	-0.365400051	0.182	0.25	1	0E+00	WT	Oligodendrocyte-4	Wdr6
0.279572644	0.250470523	0.879	0.594	1	0E+00	WT	Oligodendrocyte-4	Cpsf6
0.279722352	0.593739966	0.636	0.25	1	0E+00	WT	Oligodendrocyte-4	Arntl
0.28096975	-0.262450667	0.273	0.219	1	0E+00	WT	Oligodendrocyte-4	Ubap1
0.281669691	0.337795416	0.97	0.781	1	0E+00	WT	Oligodendrocyte-4	Ptprn
0.282152939	0.257706505	0.273	0.062	1	0E+00	WT	Oligodendrocyte-4	Ipo4
0.282168566	0.970995243	0.788	0.406	1	0E+00	WT	Oligodendrocyte-4	Adarb2
0.282892381	0.266491878	0.515	0.219	1	0E+00	WT	Oligodendrocyte-4	Osbpl2
0.283355659	-0.254263486	0.121	0.188	1	0E+00	WT	Oligodendrocyte-4	Adipor1
0.284261051	0.458571049	0.97	0.688	1	0E+00	WT	Oligodendrocyte-4	Abcc5
0.284342382	0.326352366	0.333	0.062	1	0E+00	WT	Oligodendrocyte-4	Rab11a
0.284788982	0.272778601	0.394	0.094	1	0E+00	WT	Oligodendrocyte-4	Bhlhb9
0.286330024	0.266424454	0.333	0.094	1	0E+00	WT	Oligodendrocyte-4	Supt6
0.286381955	0.497561348	0.758	0.469	1	0E+00	WT	Oligodendrocyte-4	Shank1
0.287116162	0.34881696	0.333	0.062	1	0E+00	WT	Oligodendrocyte-4	Adora1
0.287372463	0.588717805	0.758	0.406	1	0E+00	WT	Oligodendrocyte-4	Gm43670
0.288580031	0.25925543	0.182	0.031	1	0E+00	WT	Oligodendrocyte-4	Golga7
0.288599439	0.349676579	0.182	0.031	1	0E+00	WT	Oligodendrocyte-4	Car8
0.288751141	-0.259763933	0.333	0.281	1	0E+00	WT	Oligodendrocyte-4	Mlip
0.289416505	0.31353618	0.848	0.469	1	0E+00	WT	Oligodendrocyte-4	Cdc42
0.289471676	0.306513661	0.182	0.062	1	0E+00	WT	Oligodendrocyte-4	Polrmt
0.289607128	0.263379251	0.121	0.031	1	0E+00	WT	Oligodendrocyte-4	Nefl
0.290624121	-0.281541983	0.121	0.219	1	0E+00	WT	Oligodendrocyte-4	Tmem132e
0.290861354	0.284070952	0.97	0.75	1	0E+00	WT	Oligodendrocyte-4	A330023F24Rik
0.293211085	0.257831662	0.939	0.688	1	0E+00	WT	Oligodendrocyte-4	Pcca
0.293344004	0.424186568	0.515	0.125	1	0E+00	WT	Oligodendrocyte-4	Sos2
0.293501976	-0.305114644	0.03	0.125	1	0E+00	WT	Oligodendrocyte-4	Gm15246
0.294368956	0.467909187	0.939	0.781	1	0E+00	WT	Oligodendrocyte-4	Ccdc88a
0.294468374	0.360482694	0.394	0.125	1	0E+00	WT	Oligodendrocyte-4	Mtm1
0.294729995	-0.324118308	0.273	0.344	1	0E+00	WT	Oligodendrocyte-4	Tmem67
0.295278479	0.263862658	0.273	0.094	1	0E+00	WT	Oligodendrocyte-4	Nop56
0.295747834	-0.368836355	0.667	0.594	1	0E+00	WT	Oligodendrocyte-4	Gm1992
0.297516031	0.289606539	0.182	0.031	1	0E+00	WT	Oligodendrocyte-4	Grk6
0.297652831	0.563017258	0.545	0.219	1	0E+00	WT	Oligodendrocyte-4	Stt3b
0.298140465	-0.319576453	0.121	0.188	1	0E+00	WT	Oligodendrocyte-4	Cend1
0.298301301	0.39637987	0.333	0.094	1	0E+00	WT	Oligodendrocyte-4	Epb41l5
0.29843844	-0.299871335	0.091	0.156	1	0E+00	WT	Oligodendrocyte-4	Ccdc91
0.299955372	0.666058657	0.727	0.344	1	0E+00	WT	Oligodendrocyte-4	Acer3
0.300423886	0.427201097	0.667	0.25	1	0E+00	WT	Oligodendrocyte-4	Nrip3
0.300704355	-0.282343474	0.121	0.188	1	0E+00	WT	Oligodendrocyte-4	Apba3
0.30097049	-0.333416346	0.485	0.562	1	0E+00	WT	Oligodendrocyte-4	Rpgr
0.301644335	0.392031045	0.424	0.188	1	0E+00	WT	Oligodendrocyte-4	H3f3b
0.301930156	0.4812975	0.758	0.406	1	0E+00	WT	Oligodendrocyte-4	Fyn
0.302187112	-0.283350148	0.394	0.344	1	0E+00	WT	Oligodendrocyte-4	Nr6a1os
0.302212862	-0.252784585	0.182	0.281	1	0E+00	WT	Oligodendrocyte-4	Dusp12
0.302394671	0.321732164	0.758	0.406	1	0E+00	WT	Oligodendrocyte-4	Pak1
0.302492005	0.350838144	0.758	0.406	1	0E+00	WT	Oligodendrocyte-4	Adk
0.302813404	0.293572998	0.121	0.031	1	0E+00	WT	Oligodendrocyte-4	Scn7a
0.303139446	0.285781053	0.273	0.062	1	0E+00	WT	Oligodendrocyte-4	Ppp2r5b
0.303506539	0.336324833	0.545	0.25	1	0E+00	WT	Oligodendrocyte-4	Gnptg
0.304172419	0.33010639	0.636	0.25	1	0E+00	WT	Oligodendrocyte-4	Kdm7a
0.304393623	-0.291452624	0.212	0.156	1	0E+00	WT	Oligodendrocyte-4	Gm27241
0.30545065	-0.409842425	0.03	0.156	1	0E+00	WT	Oligodendrocyte-4	A530058N18Rik
0.306752729	-0.339276757	0.03	0.156	1	0E+00	WT	Oligodendrocyte-4	Gm16060
0.30691918	-0.25961694	0.212	0.281	1	0E+00	WT	Oligodendrocyte-4	Pcgf3
0.307098915	-0.4979269	0.545	0.625	1	0E+00	WT	Oligodendrocyte-4	Thy1
0.307395015	0.293928787	0.364	0.094	1	0E+00	WT	Oligodendrocyte-4	Wdr1
0.308045816	-0.310541604	0.576	0.5	1	0E+00	WT	Oligodendrocyte-4	Syngr1
0.308100459	0.591308598	0.606	0.219	1	0E+00	WT	Oligodendrocyte-4	Rims3
0.308669061	-0.262674439	0.091	0.156	1	0E+00	WT	Oligodendrocyte-4	Slc39a3
0.309226446	0.495237401	0.97	0.75	1	0E+00	WT	Oligodendrocyte-4	Zfp804a
0.309904762	0.342341389	0.364	0.125	1	0E+00	WT	Oligodendrocyte-4	Csnk1e
0.310189754	0.347591847	0.394	0.094	1	0E+00	WT	Oligodendrocyte-4	Hps4
0.310936055	0.25081562	0.97	0.844	1	0E+00	WT	Oligodendrocyte-4	Snrnp70
0.31136269	-0.410279446	0.061	0.25	1	0E+00	WT	Oligodendrocyte-4	Cnbd2
0.312174625	0.613426052	0.667	0.469	1	0E+00	WT	Oligodendrocyte-4	Gm28905
0.312758518	0.434441431	0.606	0.344	1	0E+00	WT	Oligodendrocyte-4	Mier1
0.313264836	0.417873571	0.848	0.562	1	0E+00	WT	Oligodendrocyte-4	Atxn2
0.314093272	-0.324571313	0.182	0.25	1	0E+00	WT	Oligodendrocyte-4	Cacnb1
0.314716011	-0.293806846	0.182	0.25	1	0E+00	WT	Oligodendrocyte-4	Tars2
0.316641165	0.369316201	0.576	0.219	1	0E+00	WT	Oligodendrocyte-4	Mbd2
0.31664249	-0.43940874	0.212	0.281	1	0E+00	WT	Oligodendrocyte-4	Rnf146
0.316782789	0.410611201	0.485	0.188	1	0E+00	WT	Oligodendrocyte-4	Arpc1a
0.317009591	0.480986389	0.545	0.188	1	0E+00	WT	Oligodendrocyte-4	Lgr4
0.317141045	0.702154963	0.758	0.312	1	0E+00	WT	Oligodendrocyte-4	Rpl37
0.317705042	0.460585395	0.818	0.469	1	0E+00	WT	Oligodendrocyte-4	Lrba
0.318284472	0.434372551	0.606	0.25	1	0E+00	WT	Oligodendrocyte-4	Gm21992
0.319390045	-0.297779812	0.091	0.188	1	0E+00	WT	Oligodendrocyte-4	4933421O10Rik
0.321406923	0.274644831	0.242	0.031	1	0E+00	WT	Oligodendrocyte-4	Slc30a4
0.321645786	0.330805182	0.333	0.062	1	0E+00	WT	Oligodendrocyte-4	Slc35a1
0.322342556	-0.33078183	0.303	0.375	1	0E+00	WT	Oligodendrocyte-4	Rpn1
0.322380697	0.404871877	0.758	0.375	1	0E+00	WT	Oligodendrocyte-4	Slc38a1
0.324334423	0.343204812	0.788	0.438	1	0E+00	WT	Oligodendrocyte-4	B2m
0.324617943	0.415059126	0.515	0.188	1	0E+00	WT	Oligodendrocyte-4	Arap2
0.325030382	-0.268153648	0.364	0.312	1	0E+00	WT	Oligodendrocyte-4	Sdc2
0.32548889	0.269395258	0.818	0.594	1	0E+00	WT	Oligodendrocyte-4	Tmsb4x
0.325553732	0.315823263	0.273	0.031	1	0E+00	WT	Oligodendrocyte-4	Gm26549
0.326951592	0.336763781	0.515	0.188	1	0E+00	WT	Oligodendrocyte-4	Dhx32
0.327039952	0.329828399	0.485	0.188	1	0E+00	WT	Oligodendrocyte-4	Sf3b2
0.327499351	0.25484021	0.788	0.531	1	0E+00	WT	Oligodendrocyte-4	Cmip
0.328087206	0.365727504	0.848	0.438	1	0E+00	WT	Oligodendrocyte-4	Arl3
0.32822049	-0.333674209	0.091	0.156	1	0E+00	WT	Oligodendrocyte-4	Pkd2l2
0.328981364	-0.282646899	0.03	0.125	1	0E+00	WT	Oligodendrocyte-4	Adra1a
0.330716137	0.528801551	0.485	0.156	1	0E+00	WT	Oligodendrocyte-4	Srsf3
0.330991567	0.486878847	0.424	0.094	1	0E+00	WT	Oligodendrocyte-4	Eps15
0.331926869	-0.302481603	0.303	0.375	1	0E+00	WT	Oligodendrocyte-4	Angptl2
0.332722717	-0.430555561	0.485	0.406	1	0E+00	WT	Oligodendrocyte-4	Hsp90aa1
0.333095889	-0.289381765	0.091	0.219	1	0E+00	WT	Oligodendrocyte-4	Smim8
0.333186657	-0.263108488	0.091	0.156	1	0E+00	WT	Oligodendrocyte-4	Smyd5
0.333509255	0.462506294	0.848	0.469	1	0E+00	WT	Oligodendrocyte-4	Krit1
0.334919355	-0.343683314	0.152	0.219	1	0E+00	WT	Oligodendrocyte-4	Mei4
0.335022465	0.530610328	0.909	0.625	1	0E+00	WT	Oligodendrocyte-4	Ptpn5
0.335451402	-0.418718233	0.03	0.156	1	0E+00	WT	Oligodendrocyte-4	Gm49595
0.335460843	-0.319561602	0.03	0.156	1	0E+00	WT	Oligodendrocyte-4	Ythdf1
0.335520972	-0.336426579	0.03	0.156	1	0E+00	WT	Oligodendrocyte-4	Gm49555
0.335561318	0.314557795	0.97	0.719	1	0E+00	WT	Oligodendrocyte-4	Pde4dip
0.335957635	-0.259965862	0.091	0.156	1	0E+00	WT	Oligodendrocyte-4	Hck
0.335996052	-0.383090976	0.152	0.219	1	0E+00	WT	Oligodendrocyte-4	Fyb2
0.336542257	0.351966904	0.364	0.125	1	0E+00	WT	Oligodendrocyte-4	Rbmx
0.337278008	0.363597496	0.667	0.344	1	0E+00	WT	Oligodendrocyte-4	Lnpep
0.337949617	-0.263727518	0.121	0.25	1	0E+00	WT	Oligodendrocyte-4	Coq8b
0.338141967	-0.385504484	0.152	0.281	1	0E+00	WT	Oligodendrocyte-4	Ndufa11
0.338162613	0.27189366	0.212	0.031	1	0E+00	WT	Oligodendrocyte-4	Tom1
0.338673783	0.403038851	0.758	0.375	1	0E+00	WT	Oligodendrocyte-4	Ppp6r2
0.339743343	0.453588926	0.788	0.375	1	0E+00	WT	Oligodendrocyte-4	Ckap5
0.339979298	0.585932656	0.333	0.062	1	0E+00	WT	Oligodendrocyte-4	Gbe1
0.341207661	0.360548432	0.697	0.312	1	0E+00	WT	Oligodendrocyte-4	Hs6st2
0.341875498	0.255988177	0.333	0.094	1	0E+00	WT	Oligodendrocyte-4	Bclaf3
0.342803212	0.395161938	0.515	0.219	1	0E+00	WT	Oligodendrocyte-4	Ppm1b
0.343694241	0.989480175	0.727	0.531	1	0E+00	WT	Oligodendrocyte-4	Pitpnc1
0.344417951	0.334707285	0.879	0.594	1	0E+00	WT	Oligodendrocyte-4	Wdfy3
0.344446333	0.523584368	0.545	0.219	1	0E+00	WT	Oligodendrocyte-4	Ergic1
0.34682635	0.259102198	0.364	0.094	1	0E+00	WT	Oligodendrocyte-4	Ctdsp2
0.347548905	0.428060358	0.424	0.156	1	0E+00	WT	Oligodendrocyte-4	Cnih3
0.347647941	0.280511155	0.242	0.031	1	0E+00	WT	Oligodendrocyte-4	Klf6
0.348352494	0.427895153	0.455	0.125	1	0E+00	WT	Oligodendrocyte-4	Adcy1
0.348691245	0.496690505	0.545	0.219	1	0E+00	WT	Oligodendrocyte-4	Mgll
0.348806877	-0.548465424	0.03	0.156	1	0E+00	WT	Oligodendrocyte-4	Hunk
0.349692351	0.610845969	0.939	0.531	1	0E+00	WT	Oligodendrocyte-4	R3hdm2
0.349731269	-0.286714189	0.061	0.156	1	0E+00	WT	Oligodendrocyte-4	Lypd6b
0.351568892	0.513203899	0.242	0.062	1	0E+00	WT	Oligodendrocyte-4	Adamtsl1
0.351594991	0.40617382	0.818	0.406	1	0E+00	WT	Oligodendrocyte-4	Pdzd4
0.352547973	0.262818307	0.455	0.188	1	0E+00	WT	Oligodendrocyte-4	Fubp3
0.353407132	0.760402096	0.697	0.406	1	0E+00	WT	Oligodendrocyte-4	St6galnac5
0.353941199	0.266934616	0.303	0.062	1	0E+00	WT	Oligodendrocyte-4	Gmfb
0.354383011	-0.272101843	0.333	0.25	1	0E+00	WT	Oligodendrocyte-4	Sirt7
0.354943238	0.364118988	0.394	0.125	1	0E+00	WT	Oligodendrocyte-4	Plekha7
0.355283753	-0.254673451	0.091	0.156	1	0E+00	WT	Oligodendrocyte-4	4930506C21Rik
0.355583332	0.289351916	0.182	0.031	1	0E+00	WT	Oligodendrocyte-4	4930444A19Rik
0.35596085	0.310320238	0.182	0.031	1	0E+00	WT	Oligodendrocyte-4	Myo1e
0.356361085	0.267278222	0.424	0.156	1	0E+00	WT	Oligodendrocyte-4	Ascc2
0.356940316	-0.267005303	0.03	0.125	1	0E+00	WT	Oligodendrocyte-4	Dcdc2a
0.358365801	-0.393991293	0.091	0.219	1	0E+00	WT	Oligodendrocyte-4	Sigmar1
0.358666774	0.323328931	0.848	0.5	1	0E+00	WT	Oligodendrocyte-4	Btrc
0.358834265	-0.292546186	0.818	0.75	1	0E+00	WT	Oligodendrocyte-4	Sv2a
0.359686179	-0.2561187	0.121	0.188	1	0E+00	WT	Oligodendrocyte-4	Timp4
0.360381056	-0.299337774	0.061	0.156	1	0E+00	WT	Oligodendrocyte-4	Gm28039
0.361157638	0.674674941	0.515	0.219	1	0E+00	WT	Oligodendrocyte-4	Pou6f2
0.363404734	-0.486756494	0.061	0.188	1	0E+00	WT	Oligodendrocyte-4	Lsm12
0.363465656	0.61715862	0.758	0.375	1	0E+00	WT	Oligodendrocyte-4	Rptor
0.363815714	0.594559858	0.727	0.406	1	0E+00	WT	Oligodendrocyte-4	Arhgap21
0.364498692	0.293633548	0.515	0.25	1	0E+00	WT	Oligodendrocyte-4	Ythdc1
0.36484288	-0.381304532	0.333	0.406	1	0E+00	WT	Oligodendrocyte-4	Rcor1
0.364992928	0.393684637	0.909	0.656	1	0E+00	WT	Oligodendrocyte-4	Tmcc1
0.365533031	-0.55512153	0.182	0.312	1	0E+00	WT	Oligodendrocyte-4	Egln1
0.366943915	0.559883427	0.636	0.344	1	0E+00	WT	Oligodendrocyte-4	Snx24
0.368450119	0.404922074	0.242	0.031	1	0E+00	WT	Oligodendrocyte-4	Sp1
0.369647976	0.264514422	0.212	0.094	1	0E+00	WT	Oligodendrocyte-4	Rnf44
0.369862038	-0.35391776	0.03	0.125	1	0E+00	WT	Oligodendrocyte-4	Gm15823
0.370088651	-0.264364752	0.152	0.219	1	0E+00	WT	Oligodendrocyte-4	Ebf4
0.370332311	-0.269666687	0.182	0.25	1	0E+00	WT	Oligodendrocyte-4	Dancr
0.371230886	0.256554068	0.364	0.156	1	0E+00	WT	Oligodendrocyte-4	Inpp5k
0.373257669	-0.296592164	0.091	0.219	1	0E+00	WT	Oligodendrocyte-4	Gstm5
0.37338393	0.339013347	0.364	0.062	1	0E+00	WT	Oligodendrocyte-4	Apbb1
0.374643844	-0.281213524	0.091	0.156	1	0E+00	WT	Oligodendrocyte-4	Gm17171
0.375129785	0.455693614	0.364	0.094	1	0E+00	WT	Oligodendrocyte-4	Rpl27a
0.37525736	-0.251564381	0.394	0.344	1	0E+00	WT	Oligodendrocyte-4	Sidt1
0.375811607	0.325201255	0.515	0.219	1	0E+00	WT	Oligodendrocyte-4	Wdr44
0.375916403	-0.258907343	0.212	0.281	1	0E+00	WT	Oligodendrocyte-4	Ina
0.376145296	0.367590224	0.636	0.281	1	0E+00	WT	Oligodendrocyte-4	Ttyh1
0.380317762	0.290185448	0.606	0.281	1	0E+00	WT	Oligodendrocyte-4	Cstf2
0.380339791	-0.273355346	0.061	0.156	1	0E+00	WT	Oligodendrocyte-4	Golga7b
0.38096104	0.615709086	0.788	0.406	1	0E+00	WT	Oligodendrocyte-4	Celf3
0.380997792	0.294502926	0.879	0.625	1	0E+00	WT	Oligodendrocyte-4	Luzp2
0.381950443	0.255372078	0.394	0.156	1	0E+00	WT	Oligodendrocyte-4	Pfkm
0.382306884	0.680728118	0.848	0.406	1	0E+00	WT	Oligodendrocyte-4	Cdkal1
0.382371982	0.349789718	0.576	0.219	1	0E+00	WT	Oligodendrocyte-4	Klf8
0.383313883	0.491591065	0.848	0.594	1	0E+00	WT	Oligodendrocyte-4	Ttc19
0.384060398	0.254141495	0.394	0.156	1	0E+00	WT	Oligodendrocyte-4	Vamp4
0.384618763	-0.308769913	0.03	0.125	1	0E+00	WT	Oligodendrocyte-4	B230312C02Rik
0.384844492	0.28265675	0.364	0.125	1	0E+00	WT	Oligodendrocyte-4	Col4a2
0.385268542	0.276895465	0.212	0.062	1	0E+00	WT	Oligodendrocyte-4	Gm14443
0.385512682	-0.33740455	0.091	0.156	1	0E+00	WT	Oligodendrocyte-4	Gpr26
0.386192702	0.349482677	0.606	0.344	1	0E+00	WT	Oligodendrocyte-4	Kcnk10
0.386864257	0.322483368	0.667	0.562	1	0E+00	WT	Oligodendrocyte-4	Cracd
0.387094113	0.599916127	0.667	0.281	1	0E+00	WT	Oligodendrocyte-4	Zzef1
0.387338711	0.323063266	0.455	0.188	1	0E+00	WT	Oligodendrocyte-4	Rnf165
0.390499851	0.278224883	0.333	0.094	1	0E+00	WT	Oligodendrocyte-4	Adipor2
0.390845429	0.344829455	0.212	0.031	1	0E+00	WT	Oligodendrocyte-4	Gm11844
0.393614392	0.369872768	0.273	0.062	1	0E+00	WT	Oligodendrocyte-4	Mad1l1
0.393896873	-0.364647537	0.121	0.281	1	0E+00	WT	Oligodendrocyte-4	Gm16105
0.396134309	-0.264712049	0.061	0.156	1	0E+00	WT	Oligodendrocyte-4	Dele1
0.396358488	0.334176051	0.667	0.438	1	0E+00	WT	Oligodendrocyte-4	Sec62
0.396489689	0.263336599	0.576	0.281	1	0E+00	WT	Oligodendrocyte-4	Iqcb1
0.396647067	0.306398768	0.576	0.25	1	0E+00	WT	Oligodendrocyte-4	Map3k3
0.39845245	-0.36638124	0.091	0.219	1	0E+00	WT	Oligodendrocyte-4	Cnih1
0.398727188	0.39179044	0.545	0.219	1	0E+00	WT	Oligodendrocyte-4	Rasa1
0.398929744	0.990177585	0.758	0.281	1	0E+00	WT	Oligodendrocyte-4	Far2
0.399303724	-0.292785595	0.061	0.156	1	0E+00	WT	Oligodendrocyte-4	Zfp112
0.399885131	-0.340349379	0.061	0.156	1	0E+00	WT	Oligodendrocyte-4	Steap2
0.40128465	0.614346687	0.909	0.688	1	0E+00	WT	Oligodendrocyte-4	Trps1
0.401599271	-0.353516824	0.152	0.281	1	0E+00	WT	Oligodendrocyte-4	Acly
0.402098275	0.621942052	0.727	0.312	1	0E+00	WT	Oligodendrocyte-4	Sorcs2
0.403200651	-0.557886093	0.03	0.156	1	0E+00	WT	Oligodendrocyte-4	Tspyl5
0.404435073	0.27239397	0.515	0.219	1	0E+00	WT	Oligodendrocyte-4	Ankrd27
0.405091987	-0.275196109	0.091	0.219	1	0E+00	WT	Oligodendrocyte-4	Gm15584
0.405354394	0.254169549	0.364	0.125	1	0E+00	WT	Oligodendrocyte-4	Tmed7
0.405631752	0.269046203	0.606	0.344	1	0E+00	WT	Oligodendrocyte-4	Wwc1
0.405826734	0.250870662	0.515	0.25	1	0E+00	WT	Oligodendrocyte-4	Hsph1
0.406937243	0.608930468	0.455	0.125	1	0E+00	WT	Oligodendrocyte-4	Ttc39b
0.40725308	-0.339314032	0.333	0.406	1	0E+00	WT	Oligodendrocyte-4	Gaa
0.407522113	0.394766059	0.848	0.625	1	0E+00	WT	Oligodendrocyte-4	Kif5a
0.40891916	-0.354533877	0.333	0.406	1	0E+00	WT	Oligodendrocyte-4	Gabra5
0.409288065	0.557274494	0.636	0.281	1	0E+00	WT	Oligodendrocyte-4	Cacng2
0.409596878	-0.604552756	0.091	0.25	1	0E+00	WT	Oligodendrocyte-4	Igdcc4
0.409788613	0.448718483	0.818	0.469	1	0E+00	WT	Oligodendrocyte-4	Ppm1h
0.409807698	0.431266446	0.364	0.094	1	0E+00	WT	Oligodendrocyte-4	Ndufb3
0.410249534	0.284971269	0.364	0.156	1	0E+00	WT	Oligodendrocyte-4	Shisa7
0.412084141	0.370138264	0.545	0.219	1	0E+00	WT	Oligodendrocyte-4	Stam
0.412389108	-0.326682958	0.061	0.156	1	0E+00	WT	Oligodendrocyte-4	BC051142
0.41244977	0.742959148	0.879	0.656	1	0E+00	WT	Oligodendrocyte-4	Zfp385b
0.414778543	-0.697862823	0.091	0.219	1	0E+00	WT	Oligodendrocyte-4	Pfkfb4
0.415989174	0.29698556	0.576	0.219	1	0E+00	WT	Oligodendrocyte-4	Map3k12
0.416261877	0.324868863	0.273	0.094	1	0E+00	WT	Oligodendrocyte-4	Llgl1
0.417691164	-0.539284034	0.182	0.25	1	0E+00	WT	Oligodendrocyte-4	Tmem147
0.417951105	0.577430182	0.545	0.188	1	0E+00	WT	Oligodendrocyte-4	G3bp2
0.418001268	0.539388974	0.515	0.188	1	0E+00	WT	Oligodendrocyte-4	St8sia1
0.41835453	0.352260525	0.455	0.125	1	0E+00	WT	Oligodendrocyte-4	Cluh
0.418396675	0.251689052	0.667	0.375	1	0E+00	WT	Oligodendrocyte-4	Uchl1
0.420822378	0.276360543	0.333	0.094	1	0E+00	WT	Oligodendrocyte-4	Sec16a
0.421080427	-0.455543278	0.061	0.219	1	0E+00	WT	Oligodendrocyte-4	Pbx4
0.422009208	0.556515131	0.545	0.188	1	0E+00	WT	Oligodendrocyte-4	Dagla
0.422491312	0.280354562	0.939	0.688	1	0E+00	WT	Oligodendrocyte-4	Nktr
0.423988843	0.419665983	0.212	0.062	1	0E+00	WT	Oligodendrocyte-4	Shroom3
0.424514066	0.367000583	0.212	0.062	1	0E+00	WT	Oligodendrocyte-4	Ptprc
0.426028223	0.290872563	0.333	0.094	1	0E+00	WT	Oligodendrocyte-4	Smad2
0.427962494	0.639981384	0.606	0.344	1	0E+00	WT	Oligodendrocyte-4	Rasgrp1
0.429020889	-0.334832736	0.03	0.125	1	0E+00	WT	Oligodendrocyte-4	2310022A10Rik
0.430640899	-0.309173586	0.061	0.156	1	0E+00	WT	Oligodendrocyte-4	Pja1
0.431201515	0.439812558	0.788	0.469	1	0E+00	WT	Oligodendrocyte-4	B230334C09Rik
0.431919637	0.438009148	0.758	0.375	1	0E+00	WT	Oligodendrocyte-4	Nav1
0.432608774	-0.268860533	0.061	0.125	1	0E+00	WT	Oligodendrocyte-4	Dach2
0.433103329	0.367402868	0.788	0.469	1	0E+00	WT	Oligodendrocyte-4	Atp2c1
0.433681665	-0.371470465	0.424	0.5	1	0E+00	WT	Oligodendrocyte-4	Rapgef5
0.434027873	0.307602654	0.485	0.188	1	0E+00	WT	Oligodendrocyte-4	Celsr2
0.434840871	0.659658749	0.697	0.312	1	0E+00	WT	Oligodendrocyte-4	Hmg20a
0.438363075	0.330837377	0.455	0.219	1	0E+00	WT	Oligodendrocyte-4	Alms1
0.440253065	0.284845876	0.606	0.281	1	0E+00	WT	Oligodendrocyte-4	Rhobtb3
0.440617578	0.480976679	0.636	0.281	1	0E+00	WT	Oligodendrocyte-4	Eml4
0.441353782	-0.315995816	0.091	0.219	1	0E+00	WT	Oligodendrocyte-4	Siae
0.443796745	-0.389019718	0.152	0.281	1	0E+00	WT	Oligodendrocyte-4	Cnpy2
0.44522997	0.335576647	0.333	0.062	1	0E+00	WT	Oligodendrocyte-4	Gm50403
0.44585059	0.288598487	0.576	0.281	1	0E+00	WT	Oligodendrocyte-4	Dab2ip
0.447018327	0.273438188	0.758	0.438	1	0E+00	WT	Oligodendrocyte-4	Cnot6l
0.448405726	0.509280147	0.727	0.375	1	0E+00	WT	Oligodendrocyte-4	Ggt7
0.450044319	-0.337431977	0.061	0.156	1	0E+00	WT	Oligodendrocyte-4	Mrpl36
0.450633263	0.25329753	0.273	0.062	1	0E+00	WT	Oligodendrocyte-4	Unkl
0.452922718	-0.446784715	0.061	0.188	1	0E+00	WT	Oligodendrocyte-4	G6pc3
0.453056115	0.270640289	0.303	0.094	1	0E+00	WT	Oligodendrocyte-4	Eif2b3
0.454461933	0.494126583	0.636	0.281	1	0E+00	WT	Oligodendrocyte-4	Acsl3
0.454679083	-0.380473863	0.091	0.219	1	0E+00	WT	Oligodendrocyte-4	Ddx47
0.455049337	0.265645124	0.273	0.031	1	0E+00	WT	Oligodendrocyte-4	Gm42440
0.456540203	0.339825048	0.242	0.156	1	0E+00	WT	Oligodendrocyte-4	Gm43880
0.458271732	0.277246777	0.303	0.094	1	0E+00	WT	Oligodendrocyte-4	Adam9
0.459818626	-0.360783153	0.091	0.188	1	0E+00	WT	Oligodendrocyte-4	Tsr2
0.461385838	0.649118204	0.697	0.281	1	0E+00	WT	Oligodendrocyte-4	Ube4b
0.463135469	-0.320853692	0.152	0.25	1	0E+00	WT	Oligodendrocyte-4	Lca5l
0.464254427	-0.29884263	0.212	0.281	1	0E+00	WT	Oligodendrocyte-4	Pop5
0.465277358	0.356139354	0.242	0.031	1	0E+00	WT	Oligodendrocyte-4	2610307P16Rik
0.466622264	0.370298614	0.818	0.531	1	0E+00	WT	Oligodendrocyte-4	Nek1
0.467587263	0.467983204	0.394	0.094	1	0E+00	WT	Oligodendrocyte-4	Gm42992
0.468779824	0.492901723	0.879	0.469	1	0E+00	WT	Oligodendrocyte-4	Cdk13
0.468903181	-0.328941841	0.03	0.125	1	0E+00	WT	Oligodendrocyte-4	Gpr37l1
0.468954589	0.374047316	0.333	0.062	1	0E+00	WT	Oligodendrocyte-4	Nup54
0.470029202	0.469222478	0.455	0.156	1	0E+00	WT	Oligodendrocyte-4	5330431K02Rik
0.470817583	0.283357071	0.576	0.281	1	0E+00	WT	Oligodendrocyte-4	Mrtfa
0.471163733	-0.331969618	0.091	0.188	1	0E+00	WT	Oligodendrocyte-4	Zbtb25
0.471234804	0.335599977	0.485	0.188	1	0E+00	WT	Oligodendrocyte-4	Nup153
0.471239101	0.259850078	0.909	0.625	1	0E+00	WT	Oligodendrocyte-4	Sybu
0.475345853	0.322037468	0.939	0.719	1	0E+00	WT	Oligodendrocyte-4	Slc4a10
0.475381609	0.402424636	0.455	0.125	1	0E+00	WT	Oligodendrocyte-4	Mthfd1l
0.475565042	0.436849431	0.515	0.156	1	0E+00	WT	Oligodendrocyte-4	Kif13b
0.475666185	0.328704294	0.576	0.281	1	0E+00	WT	Oligodendrocyte-4	Dync1li2
0.476547779	0.307189595	0.424	0.125	1	0E+00	WT	Oligodendrocyte-4	Nkiras1
0.477099637	0.28296666	0.333	0.125	1	0E+00	WT	Oligodendrocyte-4	Brcc3
0.478060196	-0.341145165	0.03	0.125	1	0E+00	WT	Oligodendrocyte-4	Gm49878
0.480470846	0.264002655	0.273	0.094	1	0E+00	WT	Oligodendrocyte-4	Ccdc93
0.482109569	0.285506143	0.333	0.062	1	0E+00	WT	Oligodendrocyte-4	Apbb3
0.485417922	0.421624454	0.455	0.344	1	0E+00	WT	Oligodendrocyte-4	Fign
0.485586448	0.326643641	0.424	0.125	1	0E+00	WT	Oligodendrocyte-4	Rps5
0.485788265	0.396473951	0.545	0.219	1	0E+00	WT	Oligodendrocyte-4	Atosb
0.487579527	-0.327298412	0.061	0.125	1	0E+00	WT	Oligodendrocyte-4	Gm47134
0.488310431	0.332782617	0.667	0.312	1	0E+00	WT	Oligodendrocyte-4	Mapre3
0.489086595	-0.359958841	0.061	0.125	1	0E+00	WT	Oligodendrocyte-4	Tifa
0.492017412	0.297016385	0.303	0.094	1	0E+00	WT	Oligodendrocyte-4	Fam102a
0.493214361	0.394777283	0.667	0.312	1	0E+00	WT	Oligodendrocyte-4	Uvrag
0.49353437	-0.285362907	0.03	0.125	1	0E+00	WT	Oligodendrocyte-4	Gm12294
0.493810221	0.705000553	0.758	0.375	1	0E+00	WT	Oligodendrocyte-4	Bmerb1
0.495879804	0.427713409	0.152	0.031	1	0E+00	WT	Oligodendrocyte-4	Mir142hg
0.497253638	0.276541305	0.242	0.156	1	0E+00	WT	Oligodendrocyte-4	Rabgef1
0.49733933	-0.331320632	0.879	0.812	1	0E+00	WT	Oligodendrocyte-4	Nol4
0.497655082	-0.318340735	0.97	0.844	1	0E+00	WT	Oligodendrocyte-4	Nxph1
0.49812216	0.394290208	0.848	0.562	1	0E+00	WT	Oligodendrocyte-4	Rnf150
0.498147823	0.360652195	0.697	0.438	1	0E+00	WT	Oligodendrocyte-4	P2ry14
0.498562441	0.313462391	0.333	0.094	1	0E+00	WT	Oligodendrocyte-4	Flii
0.498890121	-0.315035962	0.121	0.219	1	0E+00	WT	Oligodendrocyte-4	Xpo5
0.498965706	-0.412500997	0.091	0.188	1	0E+00	WT	Oligodendrocyte-4	Nprl2
0.500013819	0.532240889	0.364	0.094	1	0E+00	WT	Oligodendrocyte-4	Myo1b
0.500318297	0.301675513	0.424	0.188	1	0E+00	WT	Oligodendrocyte-4	Pgm2l1
0.501360266	0.404347453	0.606	0.25	1	0E+00	WT	Oligodendrocyte-4	Sgpp2
0.501705545	0.310512521	0.303	0.125	1	0E+00	WT	Oligodendrocyte-4	Mlxip
0.503804863	0.289239344	0.333	0.094	1	0E+00	WT	Oligodendrocyte-4	Wsb2
0.504593286	0.261124329	0.364	0.125	1	0E+00	WT	Oligodendrocyte-4	Gosr1
0.50725784	-0.327594776	0.061	0.156	1	0E+00	WT	Oligodendrocyte-4	Cables2
0.507544216	-0.301953185	0.121	0.219	1	0E+00	WT	Oligodendrocyte-4	Smpd1
0.508261852	0.269883244	0.424	0.188	1	0E+00	WT	Oligodendrocyte-4	Ttyh3
0.510641713	0.303520642	0.545	0.25	1	0E+00	WT	Oligodendrocyte-4	Trak1
0.510724202	-0.312698391	0.091	0.188	1	0E+00	WT	Oligodendrocyte-4	Hnrnpa0
0.511653371	0.599260053	0.848	0.562	1	0E+00	WT	Oligodendrocyte-4	Med12l
0.513580608	0.284937828	0.909	0.719	1	0E+00	WT	Oligodendrocyte-4	Ubn2
0.513740723	-0.446716028	0.121	0.219	1	0E+00	WT	Oligodendrocyte-4	Gm43192
0.514454609	0.394413916	0.636	0.281	1	0E+00	WT	Oligodendrocyte-4	Secisbp2l
0.515159095	0.378009272	0.364	0.094	1	0E+00	WT	Oligodendrocyte-4	Zfp318
0.515680925	0.253649303	0.273	0.062	1	0E+00	WT	Oligodendrocyte-4	Atg2b
0.51624643	0.279998225	0.394	0.156	1	0E+00	WT	Oligodendrocyte-4	Gpatch1
0.516462321	-0.343068984	0.061	0.156	1	0E+00	WT	Oligodendrocyte-4	Plag1
0.516929591	0.306376122	0.545	0.25	1	0E+00	WT	Oligodendrocyte-4	Acvr1
0.517173395	0.279152982	0.212	0.031	1	0E+00	WT	Oligodendrocyte-4	Eif2s1
0.518951143	-0.329100896	0.03	0.125	1	0E+00	WT	Oligodendrocyte-4	Gm33869
0.519312004	0.408614057	0.606	0.219	1	0E+00	WT	Oligodendrocyte-4	Cdip1
0.519432849	-0.375824393	0.061	0.156	1	0E+00	WT	Oligodendrocyte-4	1700087M22Rik
0.520355026	0.37306858	0.606	0.344	1	0E+00	WT	Oligodendrocyte-4	Fsd1l
0.520834923	0.306941693	0.364	0.094	1	0E+00	WT	Oligodendrocyte-4	Pgam5
0.522097363	0.257064393	0.364	0.094	1	0E+00	WT	Oligodendrocyte-4	Reck
0.522916941	0.358280776	0.939	0.688	1	0E+00	WT	Oligodendrocyte-4	Upp2
0.522973565	0.260077595	0.515	0.25	1	0E+00	WT	Oligodendrocyte-4	Arhgap26
0.523090864	-0.309168216	0.03	0.125	1	0E+00	WT	Oligodendrocyte-4	Rmdn2
0.526633128	0.596072082	0.758	0.375	1	0E+00	WT	Oligodendrocyte-4	Sema6a
0.527838403	0.251613832	0.303	0.125	1	0E+00	WT	Oligodendrocyte-4	Prpf8
0.52816868	0.282428006	0.455	0.188	1	0E+00	WT	Oligodendrocyte-4	Ankrd24
0.529797297	-0.327245333	0.091	0.188	1	0E+00	WT	Oligodendrocyte-4	Rdh13
0.53046467	0.371606467	0.636	0.344	1	0E+00	WT	Oligodendrocyte-4	Prpf40a
0.531734923	0.355156264	0.333	0.062	1	0E+00	WT	Oligodendrocyte-4	Kpnb1
0.532200534	0.339722935	0.909	0.594	1	0E+00	WT	Oligodendrocyte-4	Apba2
0.532442136	0.27508843	0.303	0.094	1	0E+00	WT	Oligodendrocyte-4	Ftl1
0.532768021	-0.404717502	0.121	0.219	1	0E+00	WT	Oligodendrocyte-4	Ndufb10
0.533125603	0.293308145	0.515	0.219	1	0E+00	WT	Oligodendrocyte-4	B4galt5
0.535295606	0.374547047	0.333	0.062	1	0E+00	WT	Oligodendrocyte-4	Eif2ak3
0.535524481	0.250000876	0.333	0.156	1	0E+00	WT	Oligodendrocyte-4	Cntnap3
0.536353612	0.433569533	0.758	0.438	1	0E+00	WT	Oligodendrocyte-4	Susd4
0.538320452	-0.258727931	0.758	0.656	1	0E+00	WT	Oligodendrocyte-4	Grina
0.539086731	0.260119044	0.394	0.125	1	0E+00	WT	Oligodendrocyte-4	Tmx2
0.541554236	0.504036387	0.576	0.219	1	0E+00	WT	Oligodendrocyte-4	Gabrd
0.545653575	0.312927267	0.303	0.125	1	0E+00	WT	Oligodendrocyte-4	Enox2
0.547335815	0.377184276	0.606	0.281	1	0E+00	WT	Oligodendrocyte-4	Sacs
0.547399579	0.303010289	0.364	0.156	1	0E+00	WT	Oligodendrocyte-4	Tmem241
0.547616749	-0.454509447	0.152	0.25	1	0E+00	WT	Oligodendrocyte-4	Zfp251
0.549433725	-0.44515322	0.03	0.125	1	0E+00	WT	Oligodendrocyte-4	Tcerg1l
0.551039448	0.402064369	0.667	0.312	1	0E+00	WT	Oligodendrocyte-4	Ocrl
0.551299934	0.256301807	0.182	0.031	1	0E+00	WT	Oligodendrocyte-4	Lbr
0.551372949	0.465852641	0.909	0.531	1	0E+00	WT	Oligodendrocyte-4	Dlc1
0.552641036	-0.331633029	0.061	0.156	1	0E+00	WT	Oligodendrocyte-4	Rrp15
0.553263806	-0.372003122	0.091	0.156	1	0E+00	WT	Oligodendrocyte-4	Zfp141
0.556651356	0.481402105	0.879	0.625	1	0E+00	WT	Oligodendrocyte-4	Bcas3
0.556879761	0.284271286	0.273	0.062	1	0E+00	WT	Oligodendrocyte-4	Gmeb1
0.558974522	-0.392774971	0.152	0.25	1	0E+00	WT	Oligodendrocyte-4	Rap2a
0.559064023	0.299367799	0.333	0.156	1	0E+00	WT	Oligodendrocyte-4	Cibar1
0.559796081	0.487078267	0.697	0.375	1	0E+00	WT	Oligodendrocyte-4	Hs3st5
0.564678473	0.421222504	0.545	0.281	1	0E+00	WT	Oligodendrocyte-4	Dennd5a
0.564764519	0.298107445	0.515	0.219	1	0E+00	WT	Oligodendrocyte-4	Coro2b
0.565561862	0.257975938	0.697	0.375	1	0E+00	WT	Oligodendrocyte-4	Cbfa2t2
0.569424759	0.307476764	0.364	0.156	1	0E+00	WT	Oligodendrocyte-4	Ppp3cc
0.569524487	-0.25422498	0.182	0.125	1	0E+00	WT	Oligodendrocyte-4	Gm26658
0.569717931	0.301003657	0.545	0.281	1	0E+00	WT	Oligodendrocyte-4	Nipal2
0.569921964	0.321857583	0.424	0.188	1	0E+00	WT	Oligodendrocyte-4	Nfkb1
0.571243697	-0.387425277	0.212	0.281	1	0E+00	WT	Oligodendrocyte-4	Katnal1
0.572803946	0.334314961	0.545	0.219	1	0E+00	WT	Oligodendrocyte-4	Iqce
0.573147762	-0.479787129	0.121	0.219	1	0E+00	WT	Oligodendrocyte-4	Tmem9
0.573749368	0.335838298	0.545	0.281	1	0E+00	WT	Oligodendrocyte-4	Pip5k1a
0.573876675	0.261411975	0.212	0.031	1	0E+00	WT	Oligodendrocyte-4	Ftsj1
0.575545403	0.52446835	0.939	0.688	1	0E+00	WT	Oligodendrocyte-4	Grm1
0.576573675	0.268134388	0.97	0.875	1	0E+00	WT	Oligodendrocyte-4	A230006K03Rik
0.579066315	0.50750411	0.606	0.25	1	0E+00	WT	Oligodendrocyte-4	Ttll5
0.582272022	-0.273419323	0.091	0.156	1	0E+00	WT	Oligodendrocyte-4	Gm28050
0.583082438	-0.321571376	0.152	0.219	1	0E+00	WT	Oligodendrocyte-4	Scaf1
0.585894558	0.326093817	0.364	0.094	1	0E+00	WT	Oligodendrocyte-4	Zfp322a
0.586526274	-0.399130034	0.182	0.281	1	0E+00	WT	Oligodendrocyte-4	Cdc23
0.587417184	0.330221687	0.394	0.156	1	0E+00	WT	Oligodendrocyte-4	Pik3c3
0.587715148	-0.411249676	0.273	0.375	1	0E+00	WT	Oligodendrocyte-4	Ccdc39
0.588695934	0.270053973	0.576	0.281	1	0E+00	WT	Oligodendrocyte-4	Slc7a8
0.58915557	0.291955994	0.485	0.219	1	0E+00	WT	Oligodendrocyte-4	Ldlrad3
0.589721274	0.32378355	0.879	0.656	1	0E+00	WT	Oligodendrocyte-4	Cspp1
0.590206663	-0.370448414	0.061	0.156	1	0E+00	WT	Oligodendrocyte-4	Gm13619
0.591589559	0.378208032	0.697	0.406	1	0E+00	WT	Oligodendrocyte-4	Mpdz
0.591760358	0.265949029	0.303	0.094	1	0E+00	WT	Oligodendrocyte-4	Rfc1
0.593050308	0.272882731	0.303	0.094	1	0E+00	WT	Oligodendrocyte-4	Vps39
0.593232412	-0.267003395	0.333	0.25	1	0E+00	WT	Oligodendrocyte-4	Clybl
0.593661361	0.278136868	0.515	0.219	1	0E+00	WT	Oligodendrocyte-4	Parp6
0.595667061	0.37412057	0.364	0.094	1	0E+00	WT	Oligodendrocyte-4	Abl1
0.59601586	0.269437417	0.939	0.844	1	0E+00	WT	Oligodendrocyte-4	Mir124a-1hg
0.59602723	-0.275805699	0.121	0.188	1	0E+00	WT	Oligodendrocyte-4	Inafm1
0.596248713	0.283777108	0.485	0.219	1	0E+00	WT	Oligodendrocyte-4	Scaf4
0.596416423	-0.343942724	0.061	0.156	1	0E+00	WT	Oligodendrocyte-4	AI504432
0.596923645	0.384055951	0.818	0.469	1	0E+00	WT	Oligodendrocyte-4	Atxn7l1
0.597976489	0.374089718	0.455	0.156	1	0E+00	WT	Oligodendrocyte-4	Socs6
0.598034909	0.498696294	0.758	0.469	1	0E+00	WT	Oligodendrocyte-4	Thoc2
0.601015513	0.476773854	0.545	0.219	1	0E+00	WT	Oligodendrocyte-4	Sel1l
0.602001535	0.28505625	0.303	0.062	1	0E+00	WT	Oligodendrocyte-4	Fam124a
0.60279897	0.42800244	0.848	0.656	1	0E+00	WT	Oligodendrocyte-4	Rbm6
0.603339538	0.539336234	0.727	0.375	1	0E+00	WT	Oligodendrocyte-4	Unc13a
0.603396232	0.654153411	0.879	0.594	1	0E+00	WT	Oligodendrocyte-4	Slit3
0.603655758	0.58124397	0.818	0.438	1	0E+00	WT	Oligodendrocyte-4	Dym
0.604101403	0.367526783	0.455	0.188	1	0E+00	WT	Oligodendrocyte-4	Tmem47
0.604857639	0.716744928	0.939	0.656	1	0E+00	WT	Oligodendrocyte-4	Chrm3
0.604887676	0.524617772	0.879	0.781	1	0E+00	WT	Oligodendrocyte-4	Slc2a13
0.606694146	-0.311509083	0.242	0.344	1	0E+00	WT	Oligodendrocyte-4	Sec22a
0.607179386	0.273221762	0.909	0.656	1	0E+00	WT	Oligodendrocyte-4	Ktn1
0.608593795	0.290894365	0.394	0.125	1	0E+00	WT	Oligodendrocyte-4	Gspt1
0.609496803	0.351251551	0.485	0.188	1	0E+00	WT	Oligodendrocyte-4	Stxbp4
0.609575013	0.540759441	0.576	0.188	1	0E+00	WT	Oligodendrocyte-4	Gdpd5
0.609653015	0.357199531	0.97	0.844	1	0E+00	WT	Oligodendrocyte-4	Sorbs2
0.61017821	0.267489585	0.182	0.062	1	0E+00	WT	Oligodendrocyte-4	Pacrg
0.613872662	0.286610541	0.333	0.125	1	0E+00	WT	Oligodendrocyte-4	Coq10b
0.620355665	0.259091415	0.667	0.438	1	0E+00	WT	Oligodendrocyte-4	Itfg1
0.620692333	0.356269902	0.515	0.188	1	0E+00	WT	Oligodendrocyte-4	Zcrb1
0.622193311	-0.255971791	0.121	0.188	1	0E+00	WT	Oligodendrocyte-4	Zfp563
0.625477495	-0.356405214	0.091	0.156	1	0E+00	WT	Oligodendrocyte-4	Gm44164
0.626561163	0.551347978	0.909	0.625	1	0E+00	WT	Oligodendrocyte-4	Dapk1
0.62699416	-0.61703538	0.061	0.188	1	0E+00	WT	Oligodendrocyte-4	ENSMUSG00000121129
0.627061988	0.318002668	0.455	0.156	1	0E+00	WT	Oligodendrocyte-4	Entr1
0.631991587	0.269685371	0.485	0.219	1	0E+00	WT	Oligodendrocyte-4	Stmn1
0.632729861	-0.288447096	0.061	0.125	1	0E+00	WT	Oligodendrocyte-4	Cdr2l
0.633008557	0.25752602	0.182	0.062	1	0E+00	WT	Oligodendrocyte-4	Hcfc2
0.635204729	0.446145762	0.636	0.406	1	0E+00	WT	Oligodendrocyte-4	Stxbp6
0.63816663	0.252390619	0.909	0.781	1	0E+00	WT	Oligodendrocyte-4	Thrb
0.639697968	-0.259031224	0.091	0.156	1	0E+00	WT	Oligodendrocyte-4	Bcan
0.640534668	0.275217536	0.333	0.094	1	0E+00	WT	Oligodendrocyte-4	Eif2a
0.642255638	0.268079155	0.242	0.125	1	0E+00	WT	Oligodendrocyte-4	6330419E04Rik
0.642943191	0.980418978	0.636	0.375	1	0E+00	WT	Oligodendrocyte-4	Fstl4
0.643028966	0.296279226	0.485	0.219	1	0E+00	WT	Oligodendrocyte-4	Igfbp5
0.645210981	0.451931104	0.576	0.281	1	0E+00	WT	Oligodendrocyte-4	Anxa6
0.645836416	0.316741243	0.212	0.031	1	0E+00	WT	Oligodendrocyte-4	Slc35a3
0.649117377	-0.344476489	0.121	0.188	1	0E+00	WT	Oligodendrocyte-4	Cc2d1b
0.650117896	0.455387169	0.606	0.25	1	0E+00	WT	Oligodendrocyte-4	Tbl1xr1
0.650434542	-0.459393069	0.152	0.25	1	0E+00	WT	Oligodendrocyte-4	Mcc
0.650922534	0.366974661	0.667	0.344	1	0E+00	WT	Oligodendrocyte-4	Jakmip1
0.650940511	0.264984946	0.485	0.219	1	0E+00	WT	Oligodendrocyte-4	Elp1
0.651241884	-0.349864356	0.848	0.781	1	0E+00	WT	Oligodendrocyte-4	Sobp
0.651594235	0.551260576	0.848	0.594	1	0E+00	WT	Oligodendrocyte-4	Cux1
0.656954387	0.362934164	0.636	0.281	1	0E+00	WT	Oligodendrocyte-4	B3gat1
0.661241804	0.548865911	0.636	0.25	1	0E+00	WT	Oligodendrocyte-4	Retreg1
0.662112923	0.251849642	0.455	0.188	1	0E+00	WT	Oligodendrocyte-4	Idh3b
0.662643794	0.453844298	0.909	0.594	1	0E+00	WT	Oligodendrocyte-4	Cpeb3
0.663164883	-0.373548182	0.061	0.156	1	0E+00	WT	Oligodendrocyte-4	Ier5l
0.6653276	0.460173387	0.515	0.188	1	0E+00	WT	Oligodendrocyte-4	Ophn1
0.666822306	0.316924828	0.515	0.25	1	0E+00	WT	Oligodendrocyte-4	Dnajc13
0.671287533	0.280268975	0.333	0.156	1	0E+00	WT	Oligodendrocyte-4	Gfm2
0.672342186	-0.289432823	0.03	0.125	1	0E+00	WT	Oligodendrocyte-4	Rpp38
0.672437741	0.318676741	0.303	0.094	1	0E+00	WT	Oligodendrocyte-4	Adal
0.672572681	0.311065822	0.697	0.469	1	0E+00	WT	Oligodendrocyte-4	H2-K1
0.672742972	0.277915156	0.152	0.031	1	0E+00	WT	Oligodendrocyte-4	Ngf
0.675580248	0.755062028	0.636	0.375	1	0E+00	WT	Oligodendrocyte-4	Foxp2
0.676133497	-0.315842759	0.03	0.125	1	0E+00	WT	Oligodendrocyte-4	Rbfa
0.677363163	0.257664014	0.303	0.062	1	0E+00	WT	Oligodendrocyte-4	Mtus1
0.68003135	-0.292049193	0.152	0.219	1	0E+00	WT	Oligodendrocyte-4	Fastkd2
0.681119807	0.407050569	0.515	0.188	1	0E+00	WT	Oligodendrocyte-4	Afg3l2
0.682490725	-0.300266132	0.121	0.188	1	0E+00	WT	Oligodendrocyte-4	Slc31a1
0.68373305	0.298840614	0.727	0.375	1	0E+00	WT	Oligodendrocyte-4	Osbpl1a
0.684768256	0.406821885	0.545	0.188	1	0E+00	WT	Oligodendrocyte-4	Zcchc14
0.690137614	0.419890582	0.333	0.125	1	0E+00	WT	Oligodendrocyte-4	Vstm5
0.690759733	0.290034128	0.545	0.281	1	0E+00	WT	Oligodendrocyte-4	Txndc16
0.692080142	-0.533680216	0.091	0.188	1	0E+00	WT	Oligodendrocyte-4	Slc17a7
0.693283082	0.29505061	0.455	0.219	1	0E+00	WT	Oligodendrocyte-4	Clgn
0.695775989	0.373662691	0.788	0.594	1	0E+00	WT	Oligodendrocyte-4	Nr6a1
0.695903571	0.462008873	0.848	0.5	1	0E+00	WT	Oligodendrocyte-4	Spire1
0.696439351	0.288347735	0.576	0.25	1	0E+00	WT	Oligodendrocyte-4	Myo9b
0.696778477	0.252732239	0.333	0.125	1	0E+00	WT	Oligodendrocyte-4	Gm20732
0.697456482	0.258277343	0.152	0.031	1	0E+00	WT	Oligodendrocyte-4	2310057M21Rik
0.698325317	0.307460275	0.97	0.844	1	0E+00	WT	Oligodendrocyte-4	Kcnq1ot1
0.699190326	0.298508798	0.485	0.188	1	0E+00	WT	Oligodendrocyte-4	Strn4
0.699916075	0.34249956	0.273	0.094	1	0E+00	WT	Oligodendrocyte-4	Peds1
0.701415367	0.289475121	0.879	0.688	1	0E+00	WT	Oligodendrocyte-4	Atp2b2
0.702614761	0.393683775	0.424	0.156	1	0E+00	WT	Oligodendrocyte-4	Myt1
0.703757766	-0.253889143	0.182	0.25	1	0E+00	WT	Oligodendrocyte-4	Zfp354c
0.705499058	0.560313007	0.818	0.406	1	0E+00	WT	Oligodendrocyte-4	Vwa8
0.70688311	0.41799397	0.424	0.156	1	0E+00	WT	Oligodendrocyte-4	Zzz3
0.707925457	0.257225165	0.909	0.688	1	0E+00	WT	Oligodendrocyte-4	Gm47283
0.708201285	0.382267719	0.788	0.5	1	0E+00	WT	Oligodendrocyte-4	Plxdc2
0.70830942	0.394090285	0.515	0.219	1	0E+00	WT	Oligodendrocyte-4	Ap3s1
0.709076399	0.459108139	0.727	0.406	1	0E+00	WT	Oligodendrocyte-4	Btbd9
0.711592352	-0.273302174	0.182	0.25	1	0E+00	WT	Oligodendrocyte-4	Nif3l1
0.712417122	0.278194002	0.515	0.25	1	0E+00	WT	Oligodendrocyte-4	Lrpprc
0.715014936	0.342738205	0.727	0.375	1	0E+00	WT	Oligodendrocyte-4	Rab40c
0.715125061	0.37926283	0.727	0.406	1	0E+00	WT	Oligodendrocyte-4	Dync2h1
0.715633807	0.399105715	0.455	0.219	1	0E+00	WT	Oligodendrocyte-4	Klf13
0.719296463	-0.41582527	0.121	0.188	1	0E+00	WT	Oligodendrocyte-4	Pcsk1
0.720004801	-0.268217009	0.091	0.156	1	0E+00	WT	Oligodendrocyte-4	Papss2
0.722659271	0.605624899	0.788	0.438	1	0E+00	WT	Oligodendrocyte-4	Dlgap4
0.724017525	-0.376793097	0.03	0.125	1	0E+00	WT	Oligodendrocyte-4	Gm38073
0.725794291	0.335904016	0.758	0.531	1	0E+00	WT	Oligodendrocyte-4	Mir124-2hg
0.727539187	0.362130604	0.697	0.406	1	0E+00	WT	Oligodendrocyte-4	Asxl1
0.728682845	-0.463378724	0.121	0.188	1	0E+00	WT	Oligodendrocyte-4	Scg3
0.730462773	0.282872687	0.576	0.25	1	0E+00	WT	Oligodendrocyte-4	Ptpn2
0.730956795	0.279803722	0.364	0.25	1	0E+00	WT	Oligodendrocyte-4	Upf3b
0.731528034	0.369411105	0.758	0.656	1	0E+00	WT	Oligodendrocyte-4	Foxp1
0.733417753	0.331998644	0.545	0.312	1	0E+00	WT	Oligodendrocyte-4	Fhit
0.734108888	0.301585246	0.758	0.406	1	0E+00	WT	Oligodendrocyte-4	Plekha6
0.734304027	0.295763513	0.212	0.094	1	0E+00	WT	Oligodendrocyte-4	B430010I23Rik
0.734334842	0.309103133	0.636	0.406	1	0E+00	WT	Oligodendrocyte-4	Tox3
0.735310552	0.269922985	0.303	0.188	1	0E+00	WT	Oligodendrocyte-4	Slc17a5
0.737027509	0.352471419	0.939	0.781	1	0E+00	WT	Oligodendrocyte-4	Fry
0.738043638	0.370909019	0.576	0.25	1	0E+00	WT	Oligodendrocyte-4	Pcf11
0.738323344	-0.254250271	0.121	0.188	1	0E+00	WT	Oligodendrocyte-4	Mrps25
0.741312447	0.539478954	0.727	0.469	1	0E+00	WT	Oligodendrocyte-4	Phlpp1
0.746589967	0.322319186	0.909	0.594	1	0E+00	WT	Oligodendrocyte-4	Ralgapa1
0.746815699	0.523833079	0.515	0.219	1	0E+00	WT	Oligodendrocyte-4	Man2a1
0.749393329	0.25049437	0.303	0.125	1	0E+00	WT	Oligodendrocyte-4	Snx15
0.749455101	0.289536583	0.848	0.531	1	0E+00	WT	Oligodendrocyte-4	Tasp1
0.755973527	0.287194609	0.424	0.156	1	0E+00	WT	Oligodendrocyte-4	Gdi2
0.756542201	0.398874068	0.848	0.469	1	0E+00	WT	Oligodendrocyte-4	Hnrnpa3
0.757439994	-0.389682982	0.091	0.156	1	0E+00	WT	Oligodendrocyte-4	Idnk
0.758345289	0.395799194	0.455	0.188	1	0E+00	WT	Oligodendrocyte-4	Arhgap17
0.758867193	-0.492506557	0.121	0.188	1	0E+00	WT	Oligodendrocyte-4	Pak6
0.75931303	-0.256258128	0.364	0.312	1	0E+00	WT	Oligodendrocyte-4	Atp1b2
0.761029574	0.29832015	0.909	0.75	1	0E+00	WT	Oligodendrocyte-4	Cacna1b
0.761588776	0.353818725	0.515	0.25	1	0E+00	WT	Oligodendrocyte-4	Smarcc2
0.763644972	0.265089755	0.636	0.375	1	0E+00	WT	Oligodendrocyte-4	Wdr37
0.764263013	0.46926963	0.909	0.625	1	0E+00	WT	Oligodendrocyte-4	Rock2
0.767100136	0.323215422	0.303	0.094	1	0E+00	WT	Oligodendrocyte-4	Cic
0.768336365	-0.304695673	0.091	0.156	1	0E+00	WT	Oligodendrocyte-4	Gm10138
0.769033762	0.325385002	0.303	0.156	1	0E+00	WT	Oligodendrocyte-4	Fkbp5
0.769263456	0.347015966	0.242	0.062	1	0E+00	WT	Oligodendrocyte-4	Gm31152
0.774932951	0.415357438	0.606	0.281	1	0E+00	WT	Oligodendrocyte-4	Tnpo3
0.775598193	0.409946273	0.212	0.062	1	0E+00	WT	Oligodendrocyte-4	Mobp
0.776329177	-0.314797667	0.061	0.156	1	0E+00	WT	Oligodendrocyte-4	Kif22
0.776452311	0.315632771	0.576	0.281	1	0E+00	WT	Oligodendrocyte-4	Rictor
0.777545631	0.265328964	0.182	0.031	1	0E+00	WT	Oligodendrocyte-4	Ubtd1
0.778452513	0.258584628	0.242	0.125	1	0E+00	WT	Oligodendrocyte-4	H2-Aa
0.779881485	-0.299504218	0.091	0.156	1	0E+00	WT	Oligodendrocyte-4	Gm44649
0.781439991	0.259720598	0.364	0.188	1	0E+00	WT	Oligodendrocyte-4	Ldhb
0.783878932	0.531650995	0.848	0.438	1	0E+00	WT	Oligodendrocyte-4	Kcnj6
0.784290278	-0.731581755	0.333	0.5	1	0E+00	WT	Oligodendrocyte-4	Sst
0.7861896	-0.380770023	0.061	0.125	1	0E+00	WT	Oligodendrocyte-4	Abi3bp
0.786889065	-0.273562465	0.242	0.312	1	0E+00	WT	Oligodendrocyte-4	Nagk
0.786963236	0.272192496	0.364	0.156	1	0E+00	WT	Oligodendrocyte-4	Selenok
0.787428322	-0.389502479	0.091	0.188	1	0E+00	WT	Oligodendrocyte-4	Actl6a
0.794084611	0.292159629	0.455	0.281	1	0E+00	WT	Oligodendrocyte-4	Ap1b1
0.795796442	0.373639149	0.333	0.156	1	0E+00	WT	Oligodendrocyte-4	Ctnnbip1
0.798901732	-0.253606436	0.061	0.125	1	0E+00	WT	Oligodendrocyte-4	Fndc8
0.807271457	-0.26424537	0.061	0.156	1	0E+00	WT	Oligodendrocyte-4	Capns1
0.807371947	0.321618891	0.879	0.781	1	0E+00	WT	Oligodendrocyte-4	Unc5c
0.815547271	-0.463237895	0.152	0.219	1	0E+00	WT	Oligodendrocyte-4	Ctbp1
0.816626813	-0.291451877	0.061	0.125	1	0E+00	WT	Oligodendrocyte-4	Trib2
0.817387848	0.494866865	0.515	0.219	1	0E+00	WT	Oligodendrocyte-4	Micu2
0.818750763	0.275387742	0.455	0.188	1	0E+00	WT	Oligodendrocyte-4	Prkag1
0.826912608	0.336254837	0.424	0.25	1	0E+00	WT	Oligodendrocyte-4	Gm42583
0.827232352	0.284566466	0.485	0.219	1	0E+00	WT	Oligodendrocyte-4	Acbd5
0.829003757	0.28179434	0.455	0.25	1	0E+00	WT	Oligodendrocyte-4	1700109K24Rik
0.83082462	0.275954833	0.424	0.281	1	0E+00	WT	Oligodendrocyte-4	Clpx
0.83169664	0.389029841	0.606	0.312	1	0E+00	WT	Oligodendrocyte-4	Cenpc1
0.833206293	0.279997981	0.909	0.656	1	0E+00	WT	Oligodendrocyte-4	Spag9
0.8377355	-0.364029227	0.061	0.156	1	0E+00	WT	Oligodendrocyte-4	Cgrrf1
0.837994497	0.274194319	0.485	0.219	1	0E+00	WT	Oligodendrocyte-4	Tab2
0.840532169	0.331448438	0.333	0.156	1	0E+00	WT	Oligodendrocyte-4	Uqcc1
0.842526953	0.346349929	0.636	0.406	1	0E+00	WT	Oligodendrocyte-4	Eif1
0.849878561	0.386158983	0.364	0.125	1	0E+00	WT	Oligodendrocyte-4	Gpbp1l1
0.850259702	0.425374726	0.364	0.125	1	0E+00	WT	Oligodendrocyte-4	Arhgap42
0.851107896	-0.314083643	0.061	0.125	1	0E+00	WT	Oligodendrocyte-4	Cgn
0.862728866	0.304647662	0.303	0.125	1	0E+00	WT	Oligodendrocyte-4	Ybx3
0.864114243	0.628821679	0.667	0.344	1	0E+00	WT	Oligodendrocyte-4	Rev1
0.866279858	0.313076146	0.606	0.344	1	0E+00	WT	Oligodendrocyte-4	Acin1
0.869032083	-0.269886939	0.091	0.156	1	0E+00	WT	Oligodendrocyte-4	Dohh
0.869774875	0.363993594	0.576	0.281	1	0E+00	WT	Oligodendrocyte-4	Cert1
0.874680822	0.361955593	0.424	0.219	1	0E+00	WT	Oligodendrocyte-4	Rpl34
0.87496274	0.284589058	0.394	0.156	1	0E+00	WT	Oligodendrocyte-4	Tdp1
0.878175355	0.277372679	0.697	0.469	1	0E+00	WT	Oligodendrocyte-4	Adgrl2
0.883586328	0.27619443	0.242	0.094	1	0E+00	WT	Oligodendrocyte-4	Atg4a
0.885221922	0.280737685	0.455	0.25	1	0E+00	WT	Oligodendrocyte-4	Ro60
0.888478338	0.366096759	0.545	0.375	1	0E+00	WT	Oligodendrocyte-4	Kdm6a
0.888841972	0.283010337	0.394	0.188	1	0E+00	WT	Oligodendrocyte-4	Snap23
0.894075268	0.311377688	0.273	0.156	1	0E+00	WT	Oligodendrocyte-4	Arf1
0.895666742	0.308085418	0.364	0.188	1	0E+00	WT	Oligodendrocyte-4	Rps6ka2
0.896623218	0.306662686	0.576	0.25	1	0E+00	WT	Oligodendrocyte-4	Suco
0.896722745	-0.271352887	0.061	0.156	1	0E+00	WT	Oligodendrocyte-4	Mypop
0.90683225	0.250940434	0.455	0.312	1	0E+00	WT	Oligodendrocyte-4	Plekhm2
0.909193505	0.316538754	0.424	0.156	1	0E+00	WT	Oligodendrocyte-4	Cyb5a
0.911138949	-0.369881951	0.242	0.312	1	0E+00	WT	Oligodendrocyte-4	Adcyap1r1
0.916755628	0.314274119	0.909	0.688	1	0E+00	WT	Oligodendrocyte-4	Sorbs1
0.919558762	0.323104526	0.303	0.094	1	0E+00	WT	Oligodendrocyte-4	Fdft1
0.923106452	-0.347695557	0.061	0.125	1	0E+00	WT	Oligodendrocyte-4	Bag5
0.927967568	0.302982284	0.818	0.562	1	0E+00	WT	Oligodendrocyte-4	Arhgap32
0.93449138	0.270664414	0.364	0.188	1	0E+00	WT	Oligodendrocyte-4	Ilkap
0.937306137	0.273952304	0.606	0.344	1	0E+00	WT	Oligodendrocyte-4	Cd46
0.942962355	0.410714631	0.424	0.188	1	0E+00	WT	Oligodendrocyte-4	Pls3
0.94913268	0.309649498	0.667	0.438	1	0E+00	WT	Oligodendrocyte-4	Cdh11
0.952402246	0.356823289	0.909	0.656	1	0E+00	WT	Oligodendrocyte-4	Ncor1
0.952865283	0.270861179	0.303	0.156	1	0E+00	WT	Oligodendrocyte-4	Dph6
0.957400046	-0.394669763	0.091	0.188	1	0E+00	WT	Oligodendrocyte-4	Zfp706
0.961086687	0.400862408	0.455	0.188	1	0E+00	WT	Oligodendrocyte-4	Etv6
0.962516977	0.341375672	0.455	0.188	1	0E+00	WT	Oligodendrocyte-4	Dhx9
0.969436329	-0.439646523	0.212	0.344	1	0E+00	WT	Oligodendrocyte-4	Krtcap2
0.969866356	0.27125755	0.394	0.188	1	0E+00	WT	Oligodendrocyte-4	Sub1
0.972234869	0.361416577	0.455	0.219	1	0E+00	WT	Oligodendrocyte-4	Ell2
0.97245798	-0.35521221	0.182	0.25	1	0E+00	WT	Oligodendrocyte-4	Uba3
0.974594962	0.360632768	0.485	0.281	1	0E+00	WT	Oligodendrocyte-4	P4ha1
0.974939511	0.269125585	0.515	0.344	1	0E+00	WT	Oligodendrocyte-4	Mecp2
0.976439202	0.312766905	0.697	0.438	1	0E+00	WT	Oligodendrocyte-4	Lrrn2
0.981995775	0.272104693	0.515	0.312	1	0E+00	WT	Oligodendrocyte-4	Snx13
0.982657631	0.331018015	0.606	0.281	1	0E+00	WT	Oligodendrocyte-4	Ppm1a
0.983475981	0.255161576	0.545	0.312	1	0E+00	WT	Oligodendrocyte-4	Rmnd5a
0.985375677	0.253094461	0.939	0.812	1	0E+00	WT	Oligodendrocyte-4	Slc24a2
0.986950003	0.29778743	0.455	0.219	1	0E+00	WT	Oligodendrocyte-4	Aifm3
0.991065192	0.270261551	0.545	0.312	1	0E+00	WT	Oligodendrocyte-4	Ankfy1
0.991973235	0.250723337	0.515	0.312	1	0E+00	WT	Oligodendrocyte-4	Cpeb2
0.993243441	0.308683396	0.455	0.188	1	0E+00	WT	Oligodendrocyte-4	Kdm4b
1	0.272521403	0.364	0.156	1	0E+00	WT	Oligodendrocyte-4	6430548M08Rik
1	0.37804774	0.515	0.219	1	0E+00	WT	Oligodendrocyte-4	A630089N07Rik
1	0.255254332	0.697	0.469	1	0E+00	WT	Oligodendrocyte-4	Abr
1	0.302048715	0.485	0.25	1	0E+00	WT	Oligodendrocyte-4	Ankrd13c
1	0.328525979	0.848	0.562	1	0E+00	WT	Oligodendrocyte-4	Ap2b1
1	0.271007655	0.485	0.281	1	0E+00	WT	Oligodendrocyte-4	Cplx1
1	0.346344487	0.848	0.562	1	0E+00	WT	Oligodendrocyte-4	Dcaf6
1	0.379304345	0.788	0.5	1	0E+00	WT	Oligodendrocyte-4	Dclk2
1	-0.332666601	0.121	0.188	1	0E+00	WT	Oligodendrocyte-4	Degs2
1	0.371014103	0.667	0.375	1	0E+00	WT	Oligodendrocyte-4	Desi2
1	0.268704358	0.576	0.344	1	0E+00	WT	Oligodendrocyte-4	Dhdds
1	0.326707982	0.636	0.406	1	0E+00	WT	Oligodendrocyte-4	E130308A19Rik
1	0.434687955	0.788	0.469	1	0E+00	WT	Oligodendrocyte-4	Fam110b
1	0.346349779	0.697	0.406	1	0E+00	WT	Oligodendrocyte-4	Hdgfl3
1	0.26017371	0.788	0.5	1	0E+00	WT	Oligodendrocyte-4	Hnrnpm
1	0.270735167	0.364	0.188	1	0E+00	WT	Oligodendrocyte-4	Ift57
1	0.332115745	0.394	0.156	1	0E+00	WT	Oligodendrocyte-4	Malt1
1	0.267260418	0.545	0.344	1	0E+00	WT	Oligodendrocyte-4	Map2k5
1	0.341445162	0.515	0.281	1	0E+00	WT	Oligodendrocyte-4	Micu1
1	0.287673545	0.606	0.375	1	0E+00	WT	Oligodendrocyte-4	Mtmr7
1	0.268334894	0.788	0.562	1	0E+00	WT	Oligodendrocyte-4	Ppp1r13b
1	0.317098654	0.788	0.5	1	0E+00	WT	Oligodendrocyte-4	Ppp2r5c
1	0.303563218	0.394	0.156	1	0E+00	WT	Oligodendrocyte-4	Rab40b
1	0.283911814	0.788	0.5	1	0E+00	WT	Oligodendrocyte-4	Rap1gds1
1	0.297540836	0.515	0.25	1	0E+00	WT	Oligodendrocyte-4	Sfswap
1	0.294205705	0.485	0.219	1	0E+00	WT	Oligodendrocyte-4	Snx27
1	0.637777696	0.697	0.438	1	0E+00	WT	Oligodendrocyte-4	Sox5
1	0.310556083	0.485	0.281	1	0E+00	WT	Oligodendrocyte-4	Tbc1d32
1	0.297882181	0.576	0.312	1	0E+00	WT	Oligodendrocyte-4	Tent2
1	0.259489251	0.818	0.562	1	0E+00	WT	Oligodendrocyte-4	Ttll7
1	0.262348245	0.485	0.281	1	0E+00	WT	Oligodendrocyte-4	Wdr20
1	0.369469249	0.818	0.469	1	0E+00	WT	Oligodendrocyte-4	Ywhaz
1.15E-12	1.645382676	0.959	0.471	3.87E-08	-7.41E+00	WT	Oligodendrocyte-3	Acp1
6.46E-10	1.313322546	0.837	0.235	2.18E-05	-4.66E+00	WT	Oligodendrocyte-3	H2-D1
1.33E-09	1.285830071	0.98	0.725	4.47E-05	-4.35E+00	WT	Oligodendrocyte-3	Apoe
1.01E-08	1.294699815	0.857	0.314	0.000339322	-3.47E+00	WT	Oligodendrocyte-3	Rps29
5.88E-08	1.155240865	0.837	0.314	0.001981384	-2.7E+00	WT	Oligodendrocyte-3	B2m
6.62E-08	-1.539310138	0.714	0.882	0.002228572	-2.65E+00	WT	Oligodendrocyte-3	Csmd1
9.24E-08	-1.819062071	0.429	0.647	0.003111384	-2.51E+00	WT	Oligodendrocyte-3	Grid2
1.73E-07	1.066327682	0.959	0.745	0.005831492	-2.23E+00	WT	Oligodendrocyte-3	Itm2b
2.09E-07	-2.387561751	0.163	0.627	0.007041788	-2.15E+00	WT	Oligodendrocyte-3	Mgat4c
2.14E-07	-1.518899949	0.776	0.863	0.007194258	-2.14E+00	WT	Oligodendrocyte-3	Rbfox1
4.98E-07	0.598272123	0.306	0	0.016779938	-1.78E+00	WT	Oligodendrocyte-3	C4b
5.56E-07	1.182430382	0.673	0.176	0.01871643	-1.73E+00	WT	Oligodendrocyte-3	Rpl6
1.76E-06	1.326930235	0.714	0.294	0.059421531	-1.23E+00	WT	Oligodendrocyte-3	Rps21
3.68E-06	-1.077669459	0.633	0.725	0.123901876	-9.07E-01	WT	Oligodendrocyte-3	Dlgap1
6.64E-06	-1.238464796	0.367	0.647	0.223785794	-6.5E-01	WT	Oligodendrocyte-3	Alcam
6.97E-06	0.926372679	0.857	0.588	0.234857369	-6.29E-01	WT	Oligodendrocyte-3	Hnrnpa2b1
7.58E-06	0.664525341	0.265	0	0.255440555	-5.93E-01	WT	Oligodendrocyte-3	Lyz2
8.11E-06	-1.009157877	0.367	0.765	0.27310867	-5.64E-01	WT	Oligodendrocyte-3	Pard3
8.34E-06	0.734696882	0.408	0.039	0.281058418	-5.51E-01	WT	Oligodendrocyte-3	Snrpf
1.11E-05	-0.977722127	0.082	0.471	0.373623703	-4.28E-01	WT	Oligodendrocyte-3	Arhgap10
1.32E-05	1.093826379	0.653	0.216	0.444961259	-3.52E-01	WT	Oligodendrocyte-3	Itm2c
2.07E-05	-0.830535304	0.714	0.882	0.698590655	-1.56E-01	WT	Oligodendrocyte-3	Ppp1r9a
2.6E-05	-1.115013701	0.429	0.745	0.876764798	-5.71E-02	WT	Oligodendrocyte-3	Dlgap2
2.75E-05	-1.074687592	0.816	0.902	0.926620955	-3.31E-02	WT	Oligodendrocyte-3	Cacna2d3
2.87E-05	1.112982201	0.735	0.333	0.968247039	-1.4E-02	WT	Oligodendrocyte-3	Taf1d
2.96E-05	-0.770932122	0.857	0.961	0.997495794	-1.09E-03	WT	Oligodendrocyte-3	Camk1d
3.18E-05	-0.498087656	0	0.235	1	0E+00	WT	Oligodendrocyte-3	Igsf11
3.43E-05	0.998966171	0.714	0.275	1	0E+00	WT	Oligodendrocyte-3	Rpl9
3.65E-05	0.77454678	0.388	0.039	1	0E+00	WT	Oligodendrocyte-3	Rpl39
3.72E-05	0.832095841	1	0.784	1	0E+00	WT	Oligodendrocyte-3	Gm38505
4.14E-05	0.967345832	0.633	0.255	1	0E+00	WT	Oligodendrocyte-3	Rpl38
5.15E-05	0.583535837	0.327	0.02	1	0E+00	WT	Oligodendrocyte-3	H2-Q7
5.99E-05	0.572401029	0.224	0	1	0E+00	WT	Oligodendrocyte-3	Cyba
6.57E-05	0.970283584	0.551	0.157	1	0E+00	WT	Oligodendrocyte-3	Rps18
6.85E-05	0.902915513	0.755	0.353	1	0E+00	WT	Oligodendrocyte-3	Cspg5
7.38E-05	0.627985283	0.306	0.02	1	0E+00	WT	Oligodendrocyte-3	Rps28
7.77E-05	0.426409061	0.204	0	1	0E+00	WT	Oligodendrocyte-3	Mm2pr
9.65E-05	-1.37476827	0.184	0.51	1	0E+00	WT	Oligodendrocyte-3	Brinp3
0.000101979	0.255656708	0.163	0	1	0E+00	WT	Oligodendrocyte-3	Ybey
0.000127898	1.021247124	0.857	0.667	1	0E+00	WT	Oligodendrocyte-3	Fth1
0.000130211	0.787448062	0.694	0.294	1	0E+00	WT	Oligodendrocyte-3	Atxn2l
0.00013263	-0.81086275	0.061	0.373	1	0E+00	WT	Oligodendrocyte-3	Kctd17
0.000245308	-0.428104349	0	0.196	1	0E+00	WT	Oligodendrocyte-3	4930525C09Rik
0.000258527	-1.471597983	0.224	0.569	1	0E+00	WT	Oligodendrocyte-3	Htr2c
0.000266119	0.971267833	0.714	0.373	1	0E+00	WT	Oligodendrocyte-3	H2-K1
0.00026658	-1.014234926	0.551	0.647	1	0E+00	WT	Oligodendrocyte-3	Ctnna3
0.000275554	0.753959012	0.776	0.392	1	0E+00	WT	Oligodendrocyte-3	Gas5
0.000283931	-1.010255456	0.184	0.451	1	0E+00	WT	Oligodendrocyte-3	Rgs9
0.00028957	0.769194475	0.959	0.765	1	0E+00	WT	Oligodendrocyte-3	Son
0.00029643	-0.908647953	0.388	0.706	1	0E+00	WT	Oligodendrocyte-3	Tnr
0.00029989	0.798559662	0.327	0.039	1	0E+00	WT	Oligodendrocyte-3	H2-T23
0.000299914	0.719195386	0.388	0.078	1	0E+00	WT	Oligodendrocyte-3	Hhip
0.000332085	-1.371968276	0.367	0.667	1	0E+00	WT	Oligodendrocyte-3	Epha5
0.000333427	0.782452862	0.939	0.745	1	0E+00	WT	Oligodendrocyte-3	Cst3
0.000346279	0.684364203	0.551	0.176	1	0E+00	WT	Oligodendrocyte-3	Rps15a
0.000346962	0.72519725	0.367	0.059	1	0E+00	WT	Oligodendrocyte-3	Arf5
0.000368656	0.912561894	0.571	0.235	1	0E+00	WT	Oligodendrocyte-3	Tpt1
0.000379767	-0.747627471	0.061	0.353	1	0E+00	WT	Oligodendrocyte-3	Dram1
0.000385804	0.725783099	0.571	0.196	1	0E+00	WT	Oligodendrocyte-3	Rpl35a
0.000415086	0.723034892	0.49	0.137	1	0E+00	WT	Oligodendrocyte-3	Chchd10
0.000483362	0.919637549	0.653	0.314	1	0E+00	WT	Oligodendrocyte-3	Rps23
0.000500814	-0.88173201	0.286	0.588	1	0E+00	WT	Oligodendrocyte-3	Ano3
0.000533974	-0.578207091	0.204	0.529	1	0E+00	WT	Oligodendrocyte-3	Sorcs1
0.000540892	0.865673055	0.714	0.412	1	0E+00	WT	Oligodendrocyte-3	Eef1a1
0.000548702	-0.408308857	0	0.176	1	0E+00	WT	Oligodendrocyte-3	Arl6ip4
0.000553048	-0.764801355	0.571	0.804	1	0E+00	WT	Oligodendrocyte-3	Sipa1l1
0.000555016	-0.734924384	0.102	0.392	1	0E+00	WT	Oligodendrocyte-3	Ptk2b
0.000572867	0.928529257	0.51	0.196	1	0E+00	WT	Oligodendrocyte-3	Rpl13
0.000586689	-1.310846155	0.163	0.431	1	0E+00	WT	Oligodendrocyte-3	Sgcd
0.000666496	-1.140684608	0.041	0.294	1	0E+00	WT	Oligodendrocyte-3	6530403H02Rik
0.000728472	0.547561751	0.306	0.059	1	0E+00	WT	Oligodendrocyte-3	Zdhhc8
0.000763514	0.384494433	0.163	0	1	0E+00	WT	Oligodendrocyte-3	Nsun5
0.000763545	-0.509313977	0.735	0.961	1	0E+00	WT	Oligodendrocyte-3	Prickle2
0.000791993	0.427645544	0.163	0	1	0E+00	WT	Oligodendrocyte-3	Rpl4
0.000847528	-0.508154236	0.714	0.941	1	0E+00	WT	Oligodendrocyte-3	Plekha5
0.000849436	0.362895861	0.163	0	1	0E+00	WT	Oligodendrocyte-3	Gm47702
0.000900462	0.644924709	0.306	0.039	1	0E+00	WT	Oligodendrocyte-3	Cd9
0.000966848	-0.659514618	0.857	0.961	1	0E+00	WT	Oligodendrocyte-3	Kctd16
0.000972826	0.86451403	0.653	0.353	1	0E+00	WT	Oligodendrocyte-3	Rpl37
0.000976867	-0.335177074	0	0.157	1	0E+00	WT	Oligodendrocyte-3	Gm1715
0.001026768	0.353389525	0.143	0	1	0E+00	WT	Oligodendrocyte-3	Psmb9
0.001044924	0.714866965	0.592	0.235	1	0E+00	WT	Oligodendrocyte-3	Gapdh
0.001101864	0.857220869	0.816	0.627	1	0E+00	WT	Oligodendrocyte-3	Srsf7
0.001107994	0.467978342	1	0.882	1	0E+00	WT	Oligodendrocyte-3	Chrm3
0.001157935	-0.541616675	0.041	0.255	1	0E+00	WT	Oligodendrocyte-3	Tmod1
0.001206898	0.546592454	0.367	0.078	1	0E+00	WT	Oligodendrocyte-3	Cs
0.001211708	0.612222775	0.653	0.294	1	0E+00	WT	Oligodendrocyte-3	Rps14
0.001212113	0.433834754	0.98	0.745	1	0E+00	WT	Oligodendrocyte-3	Gm44829
0.001234074	-0.97251174	0.449	0.627	1	0E+00	WT	Oligodendrocyte-3	Foxp1
0.001255458	-0.446730575	0.02	0.255	1	0E+00	WT	Oligodendrocyte-3	Utp20
0.001280222	0.46942307	0.224	0.02	1	0E+00	WT	Oligodendrocyte-3	Gm9645
0.001315144	-1.534657371	0.245	0.51	1	0E+00	WT	Oligodendrocyte-3	Prkg1
0.001323747	0.814299933	0.714	0.51	1	0E+00	WT	Oligodendrocyte-3	Sec62
0.001388722	-0.794632978	0.041	0.275	1	0E+00	WT	Oligodendrocyte-3	Mei4
0.001451214	0.570639428	0.367	0.078	1	0E+00	WT	Oligodendrocyte-3	Fkbp8
0.001456663	-0.957599817	0.265	0.529	1	0E+00	WT	Oligodendrocyte-3	Pde7b
0.001482403	0.684714709	0.939	0.706	1	0E+00	WT	Oligodendrocyte-3	Gm15398
0.001518531	-0.844523889	0.531	0.725	1	0E+00	WT	Oligodendrocyte-3	Slc24a2
0.001540979	-0.712381049	0.408	0.647	1	0E+00	WT	Oligodendrocyte-3	Trank1
0.001555421	-0.726706346	0.898	0.961	1	0E+00	WT	Oligodendrocyte-3	Dab1
0.001575056	0.731483466	0.633	0.294	1	0E+00	WT	Oligodendrocyte-3	Rpl23
0.00167727	-0.398326345	0.143	0.431	1	0E+00	WT	Oligodendrocyte-3	Eefsec
0.001712774	-0.938240629	0.735	0.863	1	0E+00	WT	Oligodendrocyte-3	Grik2
0.001713964	-0.700509898	0.265	0.569	1	0E+00	WT	Oligodendrocyte-3	Bc1
0.001797121	-0.797519603	0.184	0.451	1	0E+00	WT	Oligodendrocyte-3	Tmem132b
0.00180452	0.356232447	0.143	0	1	0E+00	WT	Oligodendrocyte-3	Rabggta
0.001812714	0.288114779	0.143	0	1	0E+00	WT	Oligodendrocyte-3	Dnajc30
0.001879521	-0.72576381	0.51	0.745	1	0E+00	WT	Oligodendrocyte-3	Stox2
0.001910836	0.74751853	0.653	0.314	1	0E+00	WT	Oligodendrocyte-3	Eif2s2
0.001946012	0.552185765	0.327	0.059	1	0E+00	WT	Oligodendrocyte-3	Fsd1
0.001962421	0.355252396	0.143	0	1	0E+00	WT	Oligodendrocyte-3	Vim
0.001965078	0.392014663	0.143	0	1	0E+00	WT	Oligodendrocyte-3	Klk6
0.001973535	0.320799338	0.143	0	1	0E+00	WT	Oligodendrocyte-3	Slc29a4
0.001974712	0.359863672	0.143	0	1	0E+00	WT	Oligodendrocyte-3	Ass1
0.00197996	0.489769043	0.143	0	1	0E+00	WT	Oligodendrocyte-3	Rab26os
0.001980076	0.318412725	0.143	0	1	0E+00	WT	Oligodendrocyte-3	Fem1a
0.001981292	0.335360402	0.143	0	1	0E+00	WT	Oligodendrocyte-3	Commd9
0.001990705	0.463323208	0.49	0.196	1	0E+00	WT	Oligodendrocyte-3	Tmem165
0.002013601	-0.612721053	0.02	0.235	1	0E+00	WT	Oligodendrocyte-3	Enox2
0.002031125	-0.424696563	0.388	0.706	1	0E+00	WT	Oligodendrocyte-3	Fstl4
0.00209848	0.572050787	0.612	0.294	1	0E+00	WT	Oligodendrocyte-3	Zdhhc2
0.002144837	-0.734611084	0.469	0.647	1	0E+00	WT	Oligodendrocyte-3	Kazn
0.002151655	-0.831085682	0.041	0.235	1	0E+00	WT	Oligodendrocyte-3	Mhrt
0.00231448	-0.927669615	0.612	0.725	1	0E+00	WT	Oligodendrocyte-3	Ryr3
0.002367981	0.524165375	0.224	0.02	1	0E+00	WT	Oligodendrocyte-3	Snrpa1
0.002384391	0.272948851	0.122	0	1	0E+00	WT	Oligodendrocyte-3	Mrpl34
0.002387885	-0.416921699	0.286	0.608	1	0E+00	WT	Oligodendrocyte-3	Thsd7a
0.00243419	0.262317443	0.122	0	1	0E+00	WT	Oligodendrocyte-3	Isg15
0.002460465	0.293085419	0.122	0	1	0E+00	WT	Oligodendrocyte-3	Hbb-bs
0.00264397	0.623340145	0.449	0.157	1	0E+00	WT	Oligodendrocyte-3	Ly6e
0.002645506	-0.905833908	0.102	0.392	1	0E+00	WT	Oligodendrocyte-3	Grik1
0.002647669	-0.872863075	0.388	0.647	1	0E+00	WT	Oligodendrocyte-3	Lrrtm3
0.002653346	-0.936910062	0.327	0.549	1	0E+00	WT	Oligodendrocyte-3	A830018L16Rik
0.002708837	0.59016269	0.347	0.078	1	0E+00	WT	Oligodendrocyte-3	Nsa2
0.002710308	-0.269397171	0	0.137	1	0E+00	WT	Oligodendrocyte-3	Eid2b
0.002743489	-0.321875572	0	0.137	1	0E+00	WT	Oligodendrocyte-3	Sharpin
0.002775692	0.530563661	0.551	0.235	1	0E+00	WT	Oligodendrocyte-3	Dlat
0.002783813	-0.385079517	0.857	1	1	0E+00	WT	Oligodendrocyte-3	Zcchc7
0.002790449	-0.528886784	0.449	0.745	1	0E+00	WT	Oligodendrocyte-3	Vti1a
0.002816239	-0.295959077	0	0.137	1	0E+00	WT	Oligodendrocyte-3	Cdyl
0.00281739	0.514172889	0.224	0.02	1	0E+00	WT	Oligodendrocyte-3	Bst2
0.002973358	0.663714484	0.224	0.02	1	0E+00	WT	Oligodendrocyte-3	Fez2
0.003001195	-0.626696136	0.714	0.882	1	0E+00	WT	Oligodendrocyte-3	Frmpd4
0.003040062	0.556352129	0.429	0.137	1	0E+00	WT	Oligodendrocyte-3	Diras2
0.003085953	0.640667955	0.265	0.039	1	0E+00	WT	Oligodendrocyte-3	Gm10076
0.003177798	-0.719926721	0.367	0.647	1	0E+00	WT	Oligodendrocyte-3	Lrrc49
0.003183745	0.528640709	0.959	0.765	1	0E+00	WT	Oligodendrocyte-3	Ptprs
0.003211281	-0.765888624	0.592	0.804	1	0E+00	WT	Oligodendrocyte-3	Cnksr2
0.003218798	-0.675279567	0.286	0.608	1	0E+00	WT	Oligodendrocyte-3	Dync2h1
0.00340494	0.555508217	0.306	0.059	1	0E+00	WT	Oligodendrocyte-3	Gm37848
0.003416109	0.357485753	0.122	0	1	0E+00	WT	Oligodendrocyte-3	Gm6197
0.003442606	0.25297297	0.122	0	1	0E+00	WT	Oligodendrocyte-3	Fgf9
0.003524764	0.44490474	0.265	0.039	1	0E+00	WT	Oligodendrocyte-3	Hdac3
0.003527582	-0.495439461	0.122	0.412	1	0E+00	WT	Oligodendrocyte-3	Git2
0.003560817	-0.513099766	0.041	0.255	1	0E+00	WT	Oligodendrocyte-3	Myo1b
0.003572944	0.727752247	0.612	0.373	1	0E+00	WT	Oligodendrocyte-3	Rpl19
0.003650102	-0.633899931	0.469	0.725	1	0E+00	WT	Oligodendrocyte-3	Arhgap26.1
0.003711212	0.404606826	0.122	0	1	0E+00	WT	Oligodendrocyte-3	Gng13
0.003721277	-0.821651007	0.286	0.549	1	0E+00	WT	Oligodendrocyte-3	Slit3
0.00372148	0.317399821	0.122	0	1	0E+00	WT	Oligodendrocyte-3	Ccdc117
0.003792405	0.666826435	0.551	0.255	1	0E+00	WT	Oligodendrocyte-3	Apod
0.003880113	-0.664007486	0.102	0.373	1	0E+00	WT	Oligodendrocyte-3	4930509J09Rik
0.003912397	-0.652943269	0.735	0.882	1	0E+00	WT	Oligodendrocyte-3	5730522E02Rik
0.004107361	0.549943423	0.571	0.255	1	0E+00	WT	Oligodendrocyte-3	Oaz1
0.004118368	-0.801022703	0.449	0.725	1	0E+00	WT	Oligodendrocyte-3	Gm26871
0.004122097	-0.790629217	0.184	0.451	1	0E+00	WT	Oligodendrocyte-3	Tcf4
0.00420059	-0.64281989	0.408	0.667	1	0E+00	WT	Oligodendrocyte-3	Tiam1
0.004239603	0.526375066	0.265	0.039	1	0E+00	WT	Oligodendrocyte-3	9630014M24Rik
0.004252648	0.254201484	0.122	0	1	0E+00	WT	Oligodendrocyte-3	Odc1
0.00431397	0.327940657	0.122	0	1	0E+00	WT	Oligodendrocyte-3	Gm4149
0.0044468	0.691572411	0.551	0.373	1	0E+00	WT	Oligodendrocyte-3	Snhg20
0.004511686	0.300329553	0.122	0	1	0E+00	WT	Oligodendrocyte-3	Casq1
0.004515906	0.570720668	0.245	0.039	1	0E+00	WT	Oligodendrocyte-3	St3gal1
0.004586613	0.262066187	0.122	0	1	0E+00	WT	Oligodendrocyte-3	Rps27l
0.004595354	0.709117018	0.592	0.314	1	0E+00	WT	Oligodendrocyte-3	Rpl37a
0.004600387	0.321087397	0.122	0	1	0E+00	WT	Oligodendrocyte-3	Nqo2
0.004602035	0.285673564	0.122	0	1	0E+00	WT	Oligodendrocyte-3	Daxx
0.004605531	0.794084464	0.449	0.176	1	0E+00	WT	Oligodendrocyte-3	Ctss
0.004750082	0.503823204	0.367	0.098	1	0E+00	WT	Oligodendrocyte-3	B4galt5
0.004847727	-0.471551137	0.041	0.235	1	0E+00	WT	Oligodendrocyte-3	Inf2
0.004882418	-0.684031079	0.367	0.51	1	0E+00	WT	Oligodendrocyte-3	Dgkh
0.004888024	-0.450617166	0.041	0.255	1	0E+00	WT	Oligodendrocyte-3	Gm44643
0.004989944	0.78045783	0.469	0.235	1	0E+00	WT	Oligodendrocyte-3	ENSMUSG00000121444
0.005233346	0.43582367	0.673	0.353	1	0E+00	WT	Oligodendrocyte-3	Rps27
0.005341029	0.655128852	0.592	0.294	1	0E+00	WT	Oligodendrocyte-3	Rps27a
0.005355436	0.682249602	0.612	0.314	1	0E+00	WT	Oligodendrocyte-3	Cox6c
0.005407685	0.594517352	0.633	0.314	1	0E+00	WT	Oligodendrocyte-3	Gm45025
0.005600972	0.479672575	0.286	0.059	1	0E+00	WT	Oligodendrocyte-3	Gzma
0.005612492	-0.550155011	0.061	0.275	1	0E+00	WT	Oligodendrocyte-3	Cdh9
0.005631274	0.280294507	0.49	0.255	1	0E+00	WT	Oligodendrocyte-3	Psmd1
0.005723879	-0.564262918	0.633	0.824	1	0E+00	WT	Oligodendrocyte-3	Ubr5
0.005762338	-0.440304332	0.02	0.216	1	0E+00	WT	Oligodendrocyte-3	Cluap1
0.00590169	0.673726282	0.347	0.098	1	0E+00	WT	Oligodendrocyte-3	Sycp2
0.005942169	-0.519239266	0.224	0.49	1	0E+00	WT	Oligodendrocyte-3	Acvr2a
0.00600909	0.532299065	0.51	0.216	1	0E+00	WT	Oligodendrocyte-3	Myl6
0.006031977	-0.276744296	0	0.118	1	0E+00	WT	Oligodendrocyte-3	4933424G06Rik
0.006034134	-0.300485253	0	0.118	1	0E+00	WT	Oligodendrocyte-3	Vav2
0.006073101	-0.3787417	0	0.118	1	0E+00	WT	Oligodendrocyte-3	Gm49334
0.006242053	0.452375082	0.388	0.137	1	0E+00	WT	Oligodendrocyte-3	Map1lc3a
0.006319737	-0.542068277	0.653	0.843	1	0E+00	WT	Oligodendrocyte-3	Clvs1
0.006333788	0.501438792	0.531	0.235	1	0E+00	WT	Oligodendrocyte-3	Mier1
0.006381847	-0.681144617	0.612	0.686	1	0E+00	WT	Oligodendrocyte-3	Camk4
0.00638396	-0.634340033	0.327	0.608	1	0E+00	WT	Oligodendrocyte-3	Kcnq2
0.006428799	0.379193117	0.184	0.02	1	0E+00	WT	Oligodendrocyte-3	Tmbim1
0.006430422	-0.295972188	0	0.118	1	0E+00	WT	Oligodendrocyte-3	Gm26756
0.006539053	-0.274730732	0	0.118	1	0E+00	WT	Oligodendrocyte-3	2700049A03Rik
0.006601153	0.36303488	0.245	0.039	1	0E+00	WT	Oligodendrocyte-3	Cbln4
0.006604901	-0.2998036	0	0.118	1	0E+00	WT	Oligodendrocyte-3	Gm33696
0.006635221	-0.278928377	0	0.118	1	0E+00	WT	Oligodendrocyte-3	ENSMUSG00000121094
0.006641334	-0.310309346	0	0.118	1	0E+00	WT	Oligodendrocyte-3	Ptprq
0.006642162	-0.404931231	0.041	0.255	1	0E+00	WT	Oligodendrocyte-3	Ildr2
0.006648741	0.288999632	0.408	0.157	1	0E+00	WT	Oligodendrocyte-3	Capn15
0.006670238	-0.505141389	0.041	0.255	1	0E+00	WT	Oligodendrocyte-3	Rprml
0.006686977	0.297761758	0.286	0.078	1	0E+00	WT	Oligodendrocyte-3	Adamts16
0.006882605	-0.489245904	0.02	0.196	1	0E+00	WT	Oligodendrocyte-3	Cadps2
0.007118729	0.733842138	0.51	0.235	1	0E+00	WT	Oligodendrocyte-3	Ubb
0.00717532	-0.793311068	0.327	0.529	1	0E+00	WT	Oligodendrocyte-3	Limch1
0.007192237	0.457750743	0.245	0.039	1	0E+00	WT	Oligodendrocyte-3	Pfdn2
0.007365957	0.380146058	0.204	0.02	1	0E+00	WT	Oligodendrocyte-3	Fam118a
0.007377286	-0.580718779	0.082	0.314	1	0E+00	WT	Oligodendrocyte-3	Clcn5
0.00743439	0.572808834	0.347	0.098	1	0E+00	WT	Oligodendrocyte-3	Dbi
0.007466023	0.346403679	0.204	0.02	1	0E+00	WT	Oligodendrocyte-3	Chpf
0.007530193	0.407844444	0.245	0.039	1	0E+00	WT	Oligodendrocyte-3	Ssr2
0.0077385	0.637331505	0.469	0.196	1	0E+00	WT	Oligodendrocyte-3	Clu
0.0077402	0.590196446	0.408	0.137	1	0E+00	WT	Oligodendrocyte-3	Rpn1
0.007880781	-0.99481209	0.143	0.412	1	0E+00	WT	Oligodendrocyte-3	Zfp804b
0.007887373	0.338965667	0.224	0.039	1	0E+00	WT	Oligodendrocyte-3	Alg13
0.008096535	0.315357623	0.327	0.098	1	0E+00	WT	Oligodendrocyte-3	Gm16093
0.008144514	0.547475589	0.265	0.059	1	0E+00	WT	Oligodendrocyte-3	Tubgcp2
0.008152261	-0.66403212	0.551	0.765	1	0E+00	WT	Oligodendrocyte-3	Ssbp2
0.008180841	-0.348787233	0.082	0.294	1	0E+00	WT	Oligodendrocyte-3	Tgfbr3
0.008323081	-0.904370313	0.224	0.451	1	0E+00	WT	Oligodendrocyte-3	Rarb
0.008386462	0.509829463	0.367	0.118	1	0E+00	WT	Oligodendrocyte-3	Snhg4
0.008463684	0.364807816	0.102	0	1	0E+00	WT	Oligodendrocyte-3	Cstb
0.008478973	0.298351658	0.102	0	1	0E+00	WT	Oligodendrocyte-3	Rbm11
0.008535004	-1.054052715	0.347	0.569	1	0E+00	WT	Oligodendrocyte-3	Erbb4
0.008546743	0.569495553	0.347	0.098	1	0E+00	WT	Oligodendrocyte-3	Atp5mpl
0.008561255	-0.590213813	0.122	0.353	1	0E+00	WT	Oligodendrocyte-3	Lrrc45
0.00857706	-0.510248113	0.816	0.902	1	0E+00	WT	Oligodendrocyte-3	B230303A05Rik
0.008654387	0.733952663	0.571	0.333	1	0E+00	WT	Oligodendrocyte-3	Pnpt1
0.00880479	-0.624011969	0.286	0.569	1	0E+00	WT	Oligodendrocyte-3	Cacna2d1
0.008838925	0.465385283	0.327	0.098	1	0E+00	WT	Oligodendrocyte-3	Hmgn2
0.009006006	-0.499676529	0.408	0.647	1	0E+00	WT	Oligodendrocyte-3	Lrch3
0.009007563	-0.653190383	0.51	0.725	1	0E+00	WT	Oligodendrocyte-3	Camk2a
0.00908314	0.501286258	0.429	0.157	1	0E+00	WT	Oligodendrocyte-3	Lgals8
0.00914264	-0.503262362	0.041	0.235	1	0E+00	WT	Oligodendrocyte-3	Dchs2
0.00933221	0.291707122	0.102	0	1	0E+00	WT	Oligodendrocyte-3	Spint2
0.009339744	0.273224609	0.102	0	1	0E+00	WT	Oligodendrocyte-3	Fan1
0.009375262	-0.477195731	0.02	0.196	1	0E+00	WT	Oligodendrocyte-3	Tesc
0.009395614	-0.552264944	0.102	0.353	1	0E+00	WT	Oligodendrocyte-3	Usp4
0.009521114	0.256695912	0.102	0	1	0E+00	WT	Oligodendrocyte-3	Cxcl9
0.009522887	0.370629631	0.735	0.451	1	0E+00	WT	Oligodendrocyte-3	Aplp1
0.009651538	0.56253894	0.939	0.765	1	0E+00	WT	Oligodendrocyte-3	Atp1a3
0.009667649	-0.783994455	0.367	0.549	1	0E+00	WT	Oligodendrocyte-3	Pdzd2
0.009668602	0.603924211	0.633	0.333	1	0E+00	WT	Oligodendrocyte-3	Ppig
0.009711527	-0.710316584	0.347	0.49	1	0E+00	WT	Oligodendrocyte-3	Slc35f3
0.009812034	0.496532077	0.429	0.157	1	0E+00	WT	Oligodendrocyte-3	Cast
0.009816872	0.604258091	0.816	0.549	1	0E+00	WT	Oligodendrocyte-3	Chd6
0.009846375	-0.552881967	0.184	0.431	1	0E+00	WT	Oligodendrocyte-3	Gnptab
0.009891823	0.775775849	0.469	0.196	1	0E+00	WT	Oligodendrocyte-3	Nfib
0.00998361	0.272792031	0.102	0	1	0E+00	WT	Oligodendrocyte-3	Ankrd37
0.010011617	0.642999355	0.367	0.137	1	0E+00	WT	Oligodendrocyte-3	Gm47134
0.010038477	0.651062179	0.367	0.137	1	0E+00	WT	Oligodendrocyte-3	Mir6236
0.010086016	-0.300922342	0.02	0.176	1	0E+00	WT	Oligodendrocyte-3	Gm10115
0.010154311	0.547086917	0.327	0.098	1	0E+00	WT	Oligodendrocyte-3	Dld
0.010168435	0.273387221	0.102	0	1	0E+00	WT	Oligodendrocyte-3	Rtl8b
0.010410189	0.266750273	0.102	0	1	0E+00	WT	Oligodendrocyte-3	Fbxo2
0.010461932	0.259215663	0.102	0	1	0E+00	WT	Oligodendrocyte-3	Ppdpf
0.010527188	0.353656453	0.592	0.314	1	0E+00	WT	Oligodendrocyte-3	Atp13a3
0.010545262	0.255221466	0.102	0	1	0E+00	WT	Oligodendrocyte-3	Zfp334
0.010573207	-0.306230547	0.02	0.196	1	0E+00	WT	Oligodendrocyte-3	Gm16386
0.01084118	-0.366994492	0.163	0.412	1	0E+00	WT	Oligodendrocyte-3	Ski
0.010855309	0.460896671	0.49	0.216	1	0E+00	WT	Oligodendrocyte-3	Col14a1
0.010927517	0.547554388	0.531	0.255	1	0E+00	WT	Oligodendrocyte-3	Ociad1
0.011018615	-0.526273772	0.061	0.255	1	0E+00	WT	Oligodendrocyte-3	Stk32a
0.011041942	-0.592219784	0.714	0.863	1	0E+00	WT	Oligodendrocyte-3	Kcnq3
0.011110507	0.391737069	0.184	0.02	1	0E+00	WT	Oligodendrocyte-3	Tsen34
0.01122625	-0.487896017	0.816	0.882	1	0E+00	WT	Oligodendrocyte-3	Dgki
0.011280981	0.369561009	0.306	0.098	1	0E+00	WT	Oligodendrocyte-3	1110032A03Rik
0.011346597	0.422540469	0.388	0.137	1	0E+00	WT	Oligodendrocyte-3	B230217C12Rik
0.011584219	0.298163206	0.265	0.078	1	0E+00	WT	Oligodendrocyte-3	Dok5
0.011678857	-0.406565531	0.204	0.451	1	0E+00	WT	Oligodendrocyte-3	Gm15810
0.011878127	0.333551693	0.837	0.569	1	0E+00	WT	Oligodendrocyte-3	Grik3
0.011903114	-0.468015243	0.857	0.961	1	0E+00	WT	Oligodendrocyte-3	Grin2b
0.012310406	0.568794775	0.265	0.059	1	0E+00	WT	Oligodendrocyte-3	Fmc1
0.012410626	0.696181877	0.408	0.157	1	0E+00	WT	Oligodendrocyte-3	Sem1
0.012464606	0.498159554	0.98	0.863	1	0E+00	WT	Oligodendrocyte-3	Zranb2
0.01250908	-0.417714364	0.653	0.765	1	0E+00	WT	Oligodendrocyte-3	Hectd4
0.01264525	0.289627788	0.184	0.039	1	0E+00	WT	Oligodendrocyte-3	ENSMUSG00000121502
0.012648971	0.512494254	0.224	0.039	1	0E+00	WT	Oligodendrocyte-3	Fgf11
0.012726238	-0.623568429	0.102	0.275	1	0E+00	WT	Oligodendrocyte-3	Mast3
0.012736741	0.605657569	0.408	0.157	1	0E+00	WT	Oligodendrocyte-3	Hexb
0.012951487	-0.582952097	0.122	0.353	1	0E+00	WT	Oligodendrocyte-3	Fras1
0.012955112	0.482224334	0.51	0.235	1	0E+00	WT	Oligodendrocyte-3	Nae1
0.013010107	0.367261017	0.265	0.059	1	0E+00	WT	Oligodendrocyte-3	Grn
0.013057499	0.646058217	0.51	0.235	1	0E+00	WT	Oligodendrocyte-3	Ndufa4
0.013066417	-0.409798703	0.02	0.176	1	0E+00	WT	Oligodendrocyte-3	Pop1
0.013092636	0.404516337	0.755	0.471	1	0E+00	WT	Oligodendrocyte-3	Scg2
0.013318694	-0.48815503	0.102	0.333	1	0E+00	WT	Oligodendrocyte-3	Gda
0.013486723	0.336530869	0.204	0.039	1	0E+00	WT	Oligodendrocyte-3	Zfp362
0.013603627	-0.275200964	0.102	0.314	1	0E+00	WT	Oligodendrocyte-3	Supt16
0.013814212	0.415844989	0.551	0.275	1	0E+00	WT	Oligodendrocyte-3	Sos2
0.01385166	0.43802182	0.347	0.118	1	0E+00	WT	Oligodendrocyte-3	Riok1
0.013893391	-0.983355082	0.204	0.353	1	0E+00	WT	Oligodendrocyte-3	Gm10754
0.014111318	0.485724685	0.184	0.02	1	0E+00	WT	Oligodendrocyte-3	Snhg3
0.014194731	-0.824669425	0.224	0.412	1	0E+00	WT	Oligodendrocyte-3	Slc4a4
0.014273759	-0.625963763	0.102	0.333	1	0E+00	WT	Oligodendrocyte-3	Ccdc149
0.014303545	-0.62047937	0.531	0.765	1	0E+00	WT	Oligodendrocyte-3	Gm15738
0.014314986	0.732003245	0.449	0.196	1	0E+00	WT	Oligodendrocyte-3	Rpl17
0.014382923	0.434001361	0.184	0.02	1	0E+00	WT	Oligodendrocyte-3	Gm42971
0.014391414	0.506431746	0.388	0.137	1	0E+00	WT	Oligodendrocyte-3	H2-Ab1
0.01448027	0.379444933	0.184	0.02	1	0E+00	WT	Oligodendrocyte-3	Bex4
0.014618806	0.557211916	0.551	0.275	1	0E+00	WT	Oligodendrocyte-3	Usp37
0.014782448	-0.582878549	0.367	0.529	1	0E+00	WT	Oligodendrocyte-3	Grik5
0.014865201	-0.56253867	0.224	0.451	1	0E+00	WT	Oligodendrocyte-3	Gm21992
0.014895104	-0.708847872	0.327	0.51	1	0E+00	WT	Oligodendrocyte-3	Sgk1
0.014963142	-0.570756848	0.224	0.471	1	0E+00	WT	Oligodendrocyte-3	Brd1
0.015036159	0.390433443	0.204	0.039	1	0E+00	WT	Oligodendrocyte-3	Tln1
0.015196113	-0.609421855	0.429	0.667	1	0E+00	WT	Oligodendrocyte-3	Grm1
0.015681971	-0.551397255	0.408	0.588	1	0E+00	WT	Oligodendrocyte-3	Smpd3
0.015845185	-0.380849076	0.327	0.588	1	0E+00	WT	Oligodendrocyte-3	Gpr137c
0.015945838	-0.25796681	0.02	0.176	1	0E+00	WT	Oligodendrocyte-3	Htr1b
0.016004519	0.76824817	0.408	0.216	1	0E+00	WT	Oligodendrocyte-3	Rps9
0.016101364	0.369525421	0.224	0.039	1	0E+00	WT	Oligodendrocyte-3	Rnaset2a
0.016142566	0.594394484	0.694	0.431	1	0E+00	WT	Oligodendrocyte-3	Kif2a
0.016170887	0.395087261	0.163	0.02	1	0E+00	WT	Oligodendrocyte-3	Sp3os
0.016230003	0.543433705	0.612	0.333	1	0E+00	WT	Oligodendrocyte-3	ENSMUSG00000120241
0.016300671	-0.504374184	0.102	0.314	1	0E+00	WT	Oligodendrocyte-3	Usf2
0.016641218	-0.519680622	0.102	0.333	1	0E+00	WT	Oligodendrocyte-3	Chst10
0.016676496	0.542004011	0.347	0.118	1	0E+00	WT	Oligodendrocyte-3	2900093K20Rik
0.016869825	-0.438697865	0.388	0.647	1	0E+00	WT	Oligodendrocyte-3	Rbm33
0.01693961	0.288084319	0.714	0.451	1	0E+00	WT	Oligodendrocyte-3	Zfp445
0.017611759	-0.504842467	0.082	0.294	1	0E+00	WT	Oligodendrocyte-3	Drd1
0.017659724	-0.443370334	0.857	0.961	1	0E+00	WT	Oligodendrocyte-3	Hivep2
0.017768254	0.599140874	0.449	0.196	1	0E+00	WT	Oligodendrocyte-3	Rps19
0.017823746	0.49343815	0.653	0.373	1	0E+00	WT	Oligodendrocyte-3	Tmsb4x
0.017923264	0.538750339	0.367	0.137	1	0E+00	WT	Oligodendrocyte-3	Cox6b1
0.017999231	0.309188089	0.143	0.02	1	0E+00	WT	Oligodendrocyte-3	4833422C13Rik
0.018061804	-0.574060127	0.082	0.275	1	0E+00	WT	Oligodendrocyte-3	Angpt2
0.018318153	0.506807605	0.571	0.294	1	0E+00	WT	Oligodendrocyte-3	Dalrd3
0.018385638	0.339067787	0.286	0.078	1	0E+00	WT	Oligodendrocyte-3	Cdc23
0.018877655	-0.539526523	0.163	0.392	1	0E+00	WT	Oligodendrocyte-3	Galnt16
0.018891915	0.482739978	0.429	0.176	1	0E+00	WT	Oligodendrocyte-3	Calm3
0.018915443	-0.579851187	0.327	0.569	1	0E+00	WT	Oligodendrocyte-3	Trp53bp1
0.019062083	-0.492874708	0.082	0.275	1	0E+00	WT	Oligodendrocyte-3	Ppp1r7
0.019126114	0.515520764	0.918	0.765	1	0E+00	WT	Oligodendrocyte-3	Rbm39
0.019137114	-0.618867437	0.633	0.804	1	0E+00	WT	Oligodendrocyte-3	Slc24a3
0.019164251	0.577168174	0.449	0.196	1	0E+00	WT	Oligodendrocyte-3	Camk2n1
0.019195526	-0.549210421	0.061	0.235	1	0E+00	WT	Oligodendrocyte-3	Kcnip3
0.019279233	0.354102076	0.531	0.275	1	0E+00	WT	Oligodendrocyte-3	Emc10
0.019379205	-0.682300004	0.633	0.804	1	0E+00	WT	Oligodendrocyte-3	Cdh18
0.0197782	0.373804292	0.245	0.059	1	0E+00	WT	Oligodendrocyte-3	Gm3294
0.019975059	0.342899436	0.531	0.275	1	0E+00	WT	Oligodendrocyte-3	Ptms
0.020084583	-0.442889929	0.061	0.255	1	0E+00	WT	Oligodendrocyte-3	Carmil3
0.020473201	-0.378198848	0.02	0.176	1	0E+00	WT	Oligodendrocyte-3	Srrm4os
0.020711687	0.517319106	0.469	0.216	1	0E+00	WT	Oligodendrocyte-3	Zdhhc21
0.020739466	0.411453495	0.245	0.059	1	0E+00	WT	Oligodendrocyte-3	Atosb
0.020952564	0.451544464	0.878	0.647	1	0E+00	WT	Oligodendrocyte-3	Gm36975
0.021215852	-0.323468838	0.041	0.176	1	0E+00	WT	Oligodendrocyte-3	Ano2
0.02124688	-0.29413146	0.041	0.216	1	0E+00	WT	Oligodendrocyte-3	Gm42766
0.021249792	-0.564354993	0.327	0.569	1	0E+00	WT	Oligodendrocyte-3	St3gal3
0.021289843	0.508594194	0.367	0.137	1	0E+00	WT	Oligodendrocyte-3	Wdr20
0.021353523	0.449570262	0.367	0.137	1	0E+00	WT	Oligodendrocyte-3	Sh3bgrl3
0.021541537	0.467935607	0.286	0.078	1	0E+00	WT	Oligodendrocyte-3	H2-Eb1
0.021553315	0.73766365	0.49	0.314	1	0E+00	WT	Oligodendrocyte-3	Nckap5
0.021581507	0.377173658	0.531	0.275	1	0E+00	WT	Oligodendrocyte-3	Ankrd55
0.021614891	-0.467807954	0.388	0.529	1	0E+00	WT	Oligodendrocyte-3	Mecp2
0.021907281	-0.503045577	0.755	0.824	1	0E+00	WT	Oligodendrocyte-3	Nebl
0.022017161	-0.372740833	0.02	0.176	1	0E+00	WT	Oligodendrocyte-3	Dlx1as
0.02205924	0.311079985	0.163	0.02	1	0E+00	WT	Oligodendrocyte-3	Pts
0.022116567	-0.359191442	0.02	0.176	1	0E+00	WT	Oligodendrocyte-3	Tmem192
0.022233947	0.465631045	0.449	0.196	1	0E+00	WT	Oligodendrocyte-3	Nars
0.022549378	-0.362384176	0.02	0.176	1	0E+00	WT	Oligodendrocyte-3	Cars
0.022866127	0.670498279	0.735	0.471	1	0E+00	WT	Oligodendrocyte-3	Rmst
0.022876085	-0.382182565	0.061	0.255	1	0E+00	WT	Oligodendrocyte-3	Rab26
0.022879477	0.528231942	0.449	0.196	1	0E+00	WT	Oligodendrocyte-3	Eef1b2
0.022936527	0.535614166	0.51	0.255	1	0E+00	WT	Oligodendrocyte-3	Scamp5
0.023086584	-0.461834846	0.653	0.745	1	0E+00	WT	Oligodendrocyte-3	Atp5o
0.023091636	0.527080737	0.735	0.51	1	0E+00	WT	Oligodendrocyte-3	Zc3h13
0.023210074	-0.457386602	0.51	0.686	1	0E+00	WT	Oligodendrocyte-3	Man1a2
0.023822363	0.495419542	0.245	0.059	1	0E+00	WT	Oligodendrocyte-3	Pigt
0.023860365	-0.393334748	0.204	0.431	1	0E+00	WT	Oligodendrocyte-3	Wasf1
0.023889217	0.252677589	0.204	0.039	1	0E+00	WT	Oligodendrocyte-3	Nlrc5
0.024029992	-0.573774048	0.204	0.373	1	0E+00	WT	Oligodendrocyte-3	Cacng3
0.024051157	-0.522038607	0.367	0.588	1	0E+00	WT	Oligodendrocyte-3	Cnot3
0.024369876	-0.397157322	0.041	0.216	1	0E+00	WT	Oligodendrocyte-3	Actr6
0.024460668	0.353800601	0.245	0.059	1	0E+00	WT	Oligodendrocyte-3	Mtmr4
0.024672382	-0.446678411	0.531	0.725	1	0E+00	WT	Oligodendrocyte-3	Ptprj
0.024700494	-0.664394636	0.469	0.647	1	0E+00	WT	Oligodendrocyte-3	Grm3
0.024895524	-1.339773747	0.612	0.784	1	0E+00	WT	Oligodendrocyte-3	Asic2
0.025010956	0.345857474	0.816	0.569	1	0E+00	WT	Oligodendrocyte-3	Ckb
0.025066163	0.553515855	0.49	0.275	1	0E+00	WT	Oligodendrocyte-3	Rpl21
0.025307743	-0.449130633	0.408	0.49	1	0E+00	WT	Oligodendrocyte-3	Gm1043
0.025330897	-0.669099342	0.592	0.686	1	0E+00	WT	Oligodendrocyte-3	Dlx6os1
0.025408239	-0.352723248	0.041	0.196	1	0E+00	WT	Oligodendrocyte-3	Pdgfc
0.02573336	0.468523063	0.163	0.02	1	0E+00	WT	Oligodendrocyte-3	Cd3d
0.025806143	0.269069726	0.163	0.02	1	0E+00	WT	Oligodendrocyte-3	Abhd3
0.025912297	0.402965812	0.531	0.275	1	0E+00	WT	Oligodendrocyte-3	Pbrm1
0.026146021	0.5597367	0.714	0.451	1	0E+00	WT	Oligodendrocyte-3	Gm48678
0.026170324	-0.550250139	0.245	0.333	1	0E+00	WT	Oligodendrocyte-3	Ephb1
0.026172655	-0.363187686	0.612	0.824	1	0E+00	WT	Oligodendrocyte-3	Iqsec1
0.026230573	-0.504324809	0.714	0.863	1	0E+00	WT	Oligodendrocyte-3	Enox1
0.026366977	0.438447291	0.939	0.765	1	0E+00	WT	Oligodendrocyte-3	Tmtc2
0.026461601	-0.531901343	0.367	0.569	1	0E+00	WT	Oligodendrocyte-3	Adcy9
0.026799662	-0.527274263	0.224	0.431	1	0E+00	WT	Oligodendrocyte-3	Actr3b
0.026991872	0.366340735	0.306	0.098	1	0E+00	WT	Oligodendrocyte-3	Uqcrb
0.027009488	-0.53453332	0.408	0.608	1	0E+00	WT	Oligodendrocyte-3	Dnm1l
0.027034441	0.662989328	0.306	0.098	1	0E+00	WT	Oligodendrocyte-3	Rer1
0.027067287	0.290518972	1	0.941	1	0E+00	WT	Oligodendrocyte-3	Agbl4
0.027094669	-0.49066105	0.041	0.196	1	0E+00	WT	Oligodendrocyte-3	Pou6f2
0.027110755	0.547114544	0.939	0.824	1	0E+00	WT	Oligodendrocyte-3	Fstl5
0.027736829	-0.732601021	0.184	0.353	1	0E+00	WT	Oligodendrocyte-3	Plppr5
0.027754302	-0.514796396	0.163	0.373	1	0E+00	WT	Oligodendrocyte-3	Dach1
0.027783378	0.70127173	0.429	0.216	1	0E+00	WT	Oligodendrocyte-3	Zfp692
0.028139413	0.409256451	0.163	0.02	1	0E+00	WT	Oligodendrocyte-3	Eif2b3
0.028334876	0.527001446	0.776	0.608	1	0E+00	WT	Oligodendrocyte-3	Garnl3
0.028385363	0.536869865	0.51	0.255	1	0E+00	WT	Oligodendrocyte-3	Birc2
0.028430778	0.6201433	0.714	0.529	1	0E+00	WT	Oligodendrocyte-3	Ktn1
0.028486463	0.464047907	0.571	0.314	1	0E+00	WT	Oligodendrocyte-3	Arhgap5
0.02850298	0.311685194	0.163	0.02	1	0E+00	WT	Oligodendrocyte-3	Gpx1
0.028589468	0.505821285	0.408	0.176	1	0E+00	WT	Oligodendrocyte-3	Slc1a2
0.029005973	0.382483748	0.204	0.039	1	0E+00	WT	Oligodendrocyte-3	Cnp
0.029300486	0.416858896	0.204	0.039	1	0E+00	WT	Oligodendrocyte-3	Crbn
0.029962016	0.35777235	0.163	0.02	1	0E+00	WT	Oligodendrocyte-3	Paxx
0.029968215	-0.285279792	0.061	0.216	1	0E+00	WT	Oligodendrocyte-3	Gm43192
0.030393043	-0.50501937	0.306	0.451	1	0E+00	WT	Oligodendrocyte-3	Tef
0.030610241	0.367785581	0.286	0.098	1	0E+00	WT	Oligodendrocyte-3	Pet100
0.030616913	0.289819503	0.163	0.02	1	0E+00	WT	Oligodendrocyte-3	A330074K22Rik
0.03079112	0.38161584	0.449	0.216	1	0E+00	WT	Oligodendrocyte-3	Rcn2
0.030826156	0.457595486	0.224	0.059	1	0E+00	WT	Oligodendrocyte-3	Gprc5b
0.031004238	0.473693552	0.571	0.49	1	0E+00	WT	Oligodendrocyte-3	Tut4
0.031054885	-0.746181058	0.163	0.353	1	0E+00	WT	Oligodendrocyte-3	Kcnip2
0.031139305	0.41331066	0.776	0.529	1	0E+00	WT	Oligodendrocyte-3	Calm1
0.031204076	0.630783542	0.592	0.392	1	0E+00	WT	Oligodendrocyte-3	Galnt7
0.031244427	-0.757423923	0.061	0.235	1	0E+00	WT	Oligodendrocyte-3	Fign
0.031316479	0.336831368	0.347	0.137	1	0E+00	WT	Oligodendrocyte-3	Usp19
0.031434907	0.398433396	0.143	0.02	1	0E+00	WT	Oligodendrocyte-3	Nkg7
0.031438338	0.442739361	0.224	0.059	1	0E+00	WT	Oligodendrocyte-3	St8sia5
0.03161448	-0.535863089	0.02	0.137	1	0E+00	WT	Oligodendrocyte-3	Ebf1
0.031893281	-0.470056673	0.143	0.333	1	0E+00	WT	Oligodendrocyte-3	Tle1
0.03194998	0.355876331	0.408	0.176	1	0E+00	WT	Oligodendrocyte-3	Nrip3
0.031953164	0.421843296	0.204	0.039	1	0E+00	WT	Oligodendrocyte-3	AW112010
0.032013347	0.434451478	0.612	0.353	1	0E+00	WT	Oligodendrocyte-3	ENSMUSG00000120237
0.032030532	0.511633739	0.612	0.353	1	0E+00	WT	Oligodendrocyte-3	Morf4l1
0.032032057	-0.438025133	0.918	0.98	1	0E+00	WT	Oligodendrocyte-3	Myt1l
0.03215917	-0.504920544	0.204	0.431	1	0E+00	WT	Oligodendrocyte-3	Zfhx3
0.032263205	-0.537587332	0.265	0.49	1	0E+00	WT	Oligodendrocyte-3	Ypel2
0.032447562	0.403222521	0.327	0.118	1	0E+00	WT	Oligodendrocyte-3	Ccl5
0.032493493	0.489321018	0.265	0.078	1	0E+00	WT	Oligodendrocyte-3	Mfsd4a
0.032681221	-0.483862133	0.082	0.275	1	0E+00	WT	Oligodendrocyte-3	Gm42772
0.032788384	-0.596543047	0.388	0.608	1	0E+00	WT	Oligodendrocyte-3	Syt16
0.032945809	-0.46761652	0.49	0.725	1	0E+00	WT	Oligodendrocyte-3	Pnn
0.032964193	0.391199	0.878	0.686	1	0E+00	WT	Oligodendrocyte-3	Tafa1
0.033069109	0.317812769	0.51	0.294	1	0E+00	WT	Oligodendrocyte-3	Dnajc13
0.033409516	-0.432753538	0.122	0.333	1	0E+00	WT	Oligodendrocyte-3	Ube4bos1
0.033496382	-0.580584577	0.122	0.333	1	0E+00	WT	Oligodendrocyte-3	Gm32442
0.03376994	-0.539967147	0.388	0.529	1	0E+00	WT	Oligodendrocyte-3	Kctd1
0.033801975	0.528125589	0.327	0.118	1	0E+00	WT	Oligodendrocyte-3	Esd
0.03390112	-0.588408651	0.469	0.706	1	0E+00	WT	Oligodendrocyte-3	Pex5l
0.033984767	0.451975681	0.735	0.49	1	0E+00	WT	Oligodendrocyte-3	Brd9
0.034110668	-0.447858282	0.469	0.686	1	0E+00	WT	Oligodendrocyte-3	Ripor2
0.034124869	-0.457401884	0.592	0.745	1	0E+00	WT	Oligodendrocyte-3	Cnot4
0.034177413	0.366173169	0.469	0.235	1	0E+00	WT	Oligodendrocyte-3	Acsl6
0.034242017	-0.546460934	0.224	0.451	1	0E+00	WT	Oligodendrocyte-3	Khdrbs2
0.03443554	0.55062844	0.327	0.118	1	0E+00	WT	Oligodendrocyte-3	Knop1
0.034644086	0.414232048	0.224	0.059	1	0E+00	WT	Oligodendrocyte-3	Gpr137
0.034702478	-0.416010631	0.122	0.333	1	0E+00	WT	Oligodendrocyte-3	Actl6b
0.034802068	0.317900739	0.143	0.02	1	0E+00	WT	Oligodendrocyte-3	Tfb2m
0.035426977	0.343471643	0.327	0.118	1	0E+00	WT	Oligodendrocyte-3	Cnpy2
0.035533822	0.555037415	0.327	0.118	1	0E+00	WT	Oligodendrocyte-3	Rpl35
0.035690699	0.558711253	0.265	0.078	1	0E+00	WT	Oligodendrocyte-3	Ly6c2
0.035724519	-0.330035145	0.02	0.157	1	0E+00	WT	Oligodendrocyte-3	Rcc1l
0.036139262	0.452381349	0.429	0.196	1	0E+00	WT	Oligodendrocyte-3	Dipk1b
0.036171715	0.400531983	0.265	0.078	1	0E+00	WT	Oligodendrocyte-3	Gm50013
0.036211551	0.446051002	0.429	0.196	1	0E+00	WT	Oligodendrocyte-3	Rps17
0.036366919	-0.334763258	0.041	0.196	1	0E+00	WT	Oligodendrocyte-3	Gss
0.036398236	0.336033521	0.265	0.078	1	0E+00	WT	Oligodendrocyte-3	Mafg
0.036486835	0.445243806	0.327	0.118	1	0E+00	WT	Oligodendrocyte-3	Gm53055
0.036616301	-0.475566308	0.204	0.431	1	0E+00	WT	Oligodendrocyte-3	Fntb
0.036691679	0.280873795	0.429	0.216	1	0E+00	WT	Oligodendrocyte-3	Igsf21
0.036692163	-0.364861743	0.082	0.255	1	0E+00	WT	Oligodendrocyte-3	Gm48321
0.036744588	-0.493241566	0.49	0.667	1	0E+00	WT	Oligodendrocyte-3	Pak5
0.036842944	-0.436753687	0.388	0.627	1	0E+00	WT	Oligodendrocyte-3	Ptprt
0.037291851	-0.542975654	0.286	0.451	1	0E+00	WT	Oligodendrocyte-3	Gm47271
0.037410629	-0.478556729	0.551	0.667	1	0E+00	WT	Oligodendrocyte-3	Dapk1
0.037426339	0.373056799	0.143	0.02	1	0E+00	WT	Oligodendrocyte-3	Gm12279
0.037518541	-0.439477736	0.571	0.745	1	0E+00	WT	Oligodendrocyte-3	Atp8a1
0.037885198	0.381052651	0.49	0.255	1	0E+00	WT	Oligodendrocyte-3	C1qa
0.03788635	-0.431011191	0.612	0.725	1	0E+00	WT	Oligodendrocyte-3	Ahcyl2
0.03796153	-0.255044187	0.837	0.765	1	0E+00	WT	Oligodendrocyte-3	Adam23
0.0379814	0.417110268	0.245	0.078	1	0E+00	WT	Oligodendrocyte-3	Pisd
0.038729041	0.424544213	0.347	0.137	1	0E+00	WT	Oligodendrocyte-3	Mapk1ip1l
0.038732771	0.778862096	0.429	0.314	1	0E+00	WT	Oligodendrocyte-3	Rgs6
0.038824635	-0.327799402	0.041	0.196	1	0E+00	WT	Oligodendrocyte-3	D430036J16Rik
0.039091772	0.289716197	0.286	0.098	1	0E+00	WT	Oligodendrocyte-3	Cldn11
0.03929075	0.489605309	0.429	0.196	1	0E+00	WT	Oligodendrocyte-3	Tfrc
0.039411601	-0.481808746	0.184	0.412	1	0E+00	WT	Oligodendrocyte-3	Jpx
0.039430977	0.323817101	0.224	0.059	1	0E+00	WT	Oligodendrocyte-3	1110065P20Rik
0.039467536	0.253895221	0.122	0.02	1	0E+00	WT	Oligodendrocyte-3	Zfp263
0.039763373	0.507745828	0.265	0.078	1	0E+00	WT	Oligodendrocyte-3	Zbtb40
0.039896474	-0.331139218	0.02	0.157	1	0E+00	WT	Oligodendrocyte-3	Get3
0.03993984	-0.254132479	0.224	0.431	1	0E+00	WT	Oligodendrocyte-3	Sdk1
0.040345412	0.298186233	0.224	0.059	1	0E+00	WT	Oligodendrocyte-3	Vstm2b
0.040437031	-0.293452517	0.143	0.353	1	0E+00	WT	Oligodendrocyte-3	Pafah1b2
0.040585782	0.296448181	0.306	0.118	1	0E+00	WT	Oligodendrocyte-3	Tubb4a
0.040662982	-0.564843655	0.429	0.588	1	0E+00	WT	Oligodendrocyte-3	Gm15155
0.0407774	-0.481090452	0.143	0.333	1	0E+00	WT	Oligodendrocyte-3	Rnf20
0.040802791	-0.498632126	0.306	0.529	1	0E+00	WT	Oligodendrocyte-3	Thrb
0.04108662	-0.304019635	0.061	0.235	1	0E+00	WT	Oligodendrocyte-3	2610021A01Rik
0.041108443	-0.38369738	0.061	0.235	1	0E+00	WT	Oligodendrocyte-3	Zfp975
0.041195161	0.582752971	0.388	0.176	1	0E+00	WT	Oligodendrocyte-3	Rchy1
0.041426021	0.415970946	0.286	0.098	1	0E+00	WT	Oligodendrocyte-3	Pop5
0.041611579	-0.311458347	0.02	0.157	1	0E+00	WT	Oligodendrocyte-3	Pmvk
0.04172455	0.370199078	0.408	0.196	1	0E+00	WT	Oligodendrocyte-3	Zfp322a
0.041944328	0.663459136	0.49	0.333	1	0E+00	WT	Oligodendrocyte-3	Rpsa
0.041989964	-0.311613169	0.02	0.137	1	0E+00	WT	Oligodendrocyte-3	Sh3rf2
0.042047232	0.33290833	0.184	0.039	1	0E+00	WT	Oligodendrocyte-3	Gdap2
0.042047657	-0.456881802	0.082	0.255	1	0E+00	WT	Oligodendrocyte-3	Filip1
0.042067344	-0.347502091	0.02	0.157	1	0E+00	WT	Oligodendrocyte-3	Zfp574
0.042089492	0.303130812	0.143	0.02	1	0E+00	WT	Oligodendrocyte-3	Mog
0.042455748	0.376279506	0.959	0.902	1	0E+00	WT	Oligodendrocyte-3	Mpped2
0.042547161	-0.428894155	0.061	0.235	1	0E+00	WT	Oligodendrocyte-3	Arpc4
0.042681204	-0.347492777	0.061	0.235	1	0E+00	WT	Oligodendrocyte-3	Dcaf13
0.042827599	0.472917136	0.714	0.471	1	0E+00	WT	Oligodendrocyte-3	Syndig1
0.042877169	0.403492373	0.224	0.059	1	0E+00	WT	Oligodendrocyte-3	Mrpl20
0.043136975	0.498972965	0.347	0.137	1	0E+00	WT	Oligodendrocyte-3	Ndufa3
0.043161235	0.432232065	0.245	0.078	1	0E+00	WT	Oligodendrocyte-3	Psmd2
0.043185073	-0.258252315	0.02	0.157	1	0E+00	WT	Oligodendrocyte-3	Or10h1
0.043311234	-0.405020346	0.102	0.294	1	0E+00	WT	Oligodendrocyte-3	Nrp2
0.043505751	0.25378314	0.224	0.059	1	0E+00	WT	Oligodendrocyte-3	Comtd1
0.043577915	0.402427465	0.327	0.137	1	0E+00	WT	Oligodendrocyte-3	Capn2
0.043967086	-0.473402572	0.041	0.196	1	0E+00	WT	Oligodendrocyte-3	Shisa6
0.044003665	0.428835633	0.224	0.059	1	0E+00	WT	Oligodendrocyte-3	Ppp1r14b
0.044224027	0.428517678	0.224	0.059	1	0E+00	WT	Oligodendrocyte-3	Gcfc2
0.04437907	-0.345438777	0.388	0.627	1	0E+00	WT	Oligodendrocyte-3	Smarca4
0.044776044	0.44209128	0.469	0.235	1	0E+00	WT	Oligodendrocyte-3	Uqcrh
0.04495284	0.527977659	0.327	0.137	1	0E+00	WT	Oligodendrocyte-3	Limk1
0.044954703	-0.58460808	0.224	0.412	1	0E+00	WT	Oligodendrocyte-3	St6galnac3
0.045075048	0.312597664	0.245	0.078	1	0E+00	WT	Oligodendrocyte-3	Thyn1
0.045141717	-0.591337791	0.102	0.294	1	0E+00	WT	Oligodendrocyte-3	Snx2
0.04528017	0.362111341	0.184	0.039	1	0E+00	WT	Oligodendrocyte-3	Gm38263
0.045285517	0.299493385	0.184	0.039	1	0E+00	WT	Oligodendrocyte-3	Hid1
0.045299056	0.263171268	0.143	0.02	1	0E+00	WT	Oligodendrocyte-3	Tpm4
0.045357285	0.445576379	0.51	0.275	1	0E+00	WT	Oligodendrocyte-3	Kdm5b
0.045453175	0.455692891	0.367	0.157	1	0E+00	WT	Oligodendrocyte-3	Tmem181a
0.045542749	0.289634473	0.286	0.118	1	0E+00	WT	Oligodendrocyte-3	Erap1
0.045703865	-0.307534653	0.224	0.431	1	0E+00	WT	Oligodendrocyte-3	Lrrk2
0.045881214	0.280346208	0.184	0.039	1	0E+00	WT	Oligodendrocyte-3	Paf1
0.045922135	-0.35334754	0.041	0.196	1	0E+00	WT	Oligodendrocyte-3	Gm43507
0.045952161	-0.517094519	0.061	0.216	1	0E+00	WT	Oligodendrocyte-3	Gm2164
0.046014265	-0.297182804	0.041	0.196	1	0E+00	WT	Oligodendrocyte-3	Gm39326
0.046093863	-0.277802353	0.082	0.255	1	0E+00	WT	Oligodendrocyte-3	Cep162
0.046162561	0.295414723	0.184	0.039	1	0E+00	WT	Oligodendrocyte-3	Gm42769
0.04620352	0.521547282	0.653	0.431	1	0E+00	WT	Oligodendrocyte-3	Hspa8
0.046326945	-0.333464947	0.041	0.196	1	0E+00	WT	Oligodendrocyte-3	Bbln
0.046463818	-0.422423389	0.061	0.216	1	0E+00	WT	Oligodendrocyte-3	Kcnh5
0.04664046	-0.537794721	0.061	0.216	1	0E+00	WT	Oligodendrocyte-3	Hrh3
0.046660585	0.457946833	0.286	0.118	1	0E+00	WT	Oligodendrocyte-3	Mgat5b
0.046831181	-0.378437255	0.51	0.725	1	0E+00	WT	Oligodendrocyte-3	Rapgef2
0.046852712	-0.313242844	0.041	0.196	1	0E+00	WT	Oligodendrocyte-3	Gm30648
0.046926118	0.37626757	0.286	0.098	1	0E+00	WT	Oligodendrocyte-3	Slc4a8
0.046986608	0.541079178	0.51	0.275	1	0E+00	WT	Oligodendrocyte-3	Tubb3
0.04701883	-0.451031769	0.204	0.412	1	0E+00	WT	Oligodendrocyte-3	Rtl4
0.047100484	0.305521744	0.224	0.059	1	0E+00	WT	Oligodendrocyte-3	1810037I17Rik
0.047200619	0.640800089	0.592	0.431	1	0E+00	WT	Oligodendrocyte-3	Cox7c
0.047343726	0.44587749	0.469	0.235	1	0E+00	WT	Oligodendrocyte-3	Rps20
0.047379815	-0.515206152	0.408	0.529	1	0E+00	WT	Oligodendrocyte-3	Pakap
0.047919867	0.391021127	0.184	0.039	1	0E+00	WT	Oligodendrocyte-3	Ndufa1
0.048015717	-0.464731398	0.082	0.235	1	0E+00	WT	Oligodendrocyte-3	Gm13268
0.048219589	-0.523268624	0.347	0.49	1	0E+00	WT	Oligodendrocyte-3	Kcnb1
0.048272536	0.532652628	0.633	0.412	1	0E+00	WT	Oligodendrocyte-3	Hnrnpdl
0.048313715	-0.386315998	0.796	0.941	1	0E+00	WT	Oligodendrocyte-3	Ppp2r2b
0.048508409	0.706407068	0.531	0.314	1	0E+00	WT	Oligodendrocyte-3	Nnat
0.048611831	0.388385395	0.367	0.157	1	0E+00	WT	Oligodendrocyte-3	Usp10
0.048691813	-0.407042859	0.306	0.529	1	0E+00	WT	Oligodendrocyte-3	Ppp1cb
0.048694438	0.320857504	0.388	0.196	1	0E+00	WT	Oligodendrocyte-3	3110056K07Rik
0.048970575	-0.50562045	0.367	0.588	1	0E+00	WT	Oligodendrocyte-3	Thra
0.049247317	-0.355962565	0.061	0.196	1	0E+00	WT	Oligodendrocyte-3	Ror1
0.049402223	0.420149139	0.612	0.373	1	0E+00	WT	Oligodendrocyte-3	Atp6ap2
0.049453719	-0.482868077	0.122	0.314	1	0E+00	WT	Oligodendrocyte-3	5330431K02Rik
0.049623234	0.547770609	0.388	0.176	1	0E+00	WT	Oligodendrocyte-3	Gnl3
0.04963203	0.412124034	0.143	0.02	1	0E+00	WT	Oligodendrocyte-3	Ssrp1
0.049788205	0.425261103	0.306	0.118	1	0E+00	WT	Oligodendrocyte-3	Ints3
0.049938049	-0.65473218	0.204	0.373	1	0E+00	WT	Oligodendrocyte-3	Pdxk
0.050124503	0.546180571	0.408	0.196	1	0E+00	WT	Oligodendrocyte-3	Mttp
0.050134632	-0.452855781	0.163	0.373	1	0E+00	WT	Oligodendrocyte-3	Agpat3
0.050158877	0.290315703	0.143	0.02	1	0E+00	WT	Oligodendrocyte-3	Rwdd3
0.050169819	-0.316381308	0.857	0.961	1	0E+00	WT	Oligodendrocyte-3	Kcnma1
0.050202385	-0.475916957	0.469	0.627	1	0E+00	WT	Oligodendrocyte-3	Me3
0.05021083	0.368055853	0.224	0.059	1	0E+00	WT	Oligodendrocyte-3	Lrrc57
0.050250884	0.34926594	0.224	0.059	1	0E+00	WT	Oligodendrocyte-3	Micall1
0.050257852	0.300293941	0.49	0.275	1	0E+00	WT	Oligodendrocyte-3	AI593442
0.050341101	-0.364573226	0.469	0.549	1	0E+00	WT	Oligodendrocyte-3	Slc22a23
0.050751734	0.326335522	0.143	0.02	1	0E+00	WT	Oligodendrocyte-3	Pnck
0.050803282	0.328427937	0.939	0.804	1	0E+00	WT	Oligodendrocyte-3	Dock10
0.050807795	-0.431323242	0.082	0.255	1	0E+00	WT	Oligodendrocyte-3	Scyl2
0.050819575	0.462265985	0.204	0.059	1	0E+00	WT	Oligodendrocyte-3	Zmym5
0.050828161	0.324137138	0.143	0.02	1	0E+00	WT	Oligodendrocyte-3	Gm13665
0.050847307	0.350627078	0.347	0.157	1	0E+00	WT	Oligodendrocyte-3	Dcun1d1
0.051008193	-0.439484991	0.612	0.745	1	0E+00	WT	Oligodendrocyte-3	Nlk
0.05113605	0.442041785	0.673	0.431	1	0E+00	WT	Oligodendrocyte-3	Relch
0.051261837	-0.278124751	0.082	0.255	1	0E+00	WT	Oligodendrocyte-3	Sema6a
0.051454232	-0.447615155	0.122	0.314	1	0E+00	WT	Oligodendrocyte-3	Cdh7
0.051482367	0.468424224	0.633	0.392	1	0E+00	WT	Oligodendrocyte-3	Adar
0.051674954	-0.324171363	0.245	0.471	1	0E+00	WT	Oligodendrocyte-3	Immt
0.051826291	0.443246861	0.184	0.039	1	0E+00	WT	Oligodendrocyte-3	Atpaf2
0.05190876	0.340749848	0.245	0.078	1	0E+00	WT	Oligodendrocyte-3	Mettl26
0.052024584	0.466677769	0.245	0.078	1	0E+00	WT	Oligodendrocyte-3	Hdhd2
0.052068688	-0.478721582	0.245	0.431	1	0E+00	WT	Oligodendrocyte-3	Ap1b1
0.05213949	0.485097295	0.286	0.098	1	0E+00	WT	Oligodendrocyte-3	Nme1
0.052158951	0.436289172	0.918	0.765	1	0E+00	WT	Oligodendrocyte-3	Slc44a5
0.052170501	-0.449203803	0.327	0.51	1	0E+00	WT	Oligodendrocyte-3	Babam2
0.052772865	0.26898359	0.143	0.02	1	0E+00	WT	Oligodendrocyte-3	Dennd4b
0.052946272	-0.390598446	0.367	0.431	1	0E+00	WT	Oligodendrocyte-3	Ankrd10
0.053107844	-0.470366675	0.469	0.667	1	0E+00	WT	Oligodendrocyte-3	Sfpq
0.053152501	0.464426309	0.245	0.078	1	0E+00	WT	Oligodendrocyte-3	Dtymk
0.053180512	0.484442941	0.918	0.784	1	0E+00	WT	Oligodendrocyte-3	Hs3st5
0.053265143	-0.393016149	0.061	0.216	1	0E+00	WT	Oligodendrocyte-3	Tead1
0.053640759	0.325382638	0.163	0.039	1	0E+00	WT	Oligodendrocyte-3	Pigs
0.054125506	0.338900921	0.143	0.02	1	0E+00	WT	Oligodendrocyte-3	Tmed3
0.054459727	-0.372849055	0.061	0.216	1	0E+00	WT	Oligodendrocyte-3	Porcn
0.054784851	0.599608194	0.694	0.569	1	0E+00	WT	Oligodendrocyte-3	Ewsr1
0.055081979	0.335961751	0.184	0.039	1	0E+00	WT	Oligodendrocyte-3	Aco1
0.055106849	0.462780556	0.408	0.196	1	0E+00	WT	Oligodendrocyte-3	Rps3a1
0.055264874	0.523781427	0.531	0.373	1	0E+00	WT	Oligodendrocyte-3	Setx
0.055416122	0.430125738	0.612	0.373	1	0E+00	WT	Oligodendrocyte-3	Supt20
0.05543698	0.552071321	0.51	0.294	1	0E+00	WT	Oligodendrocyte-3	Mon2
0.055637392	0.367243842	0.184	0.039	1	0E+00	WT	Oligodendrocyte-3	Txn2
0.055654661	0.270028237	0.245	0.078	1	0E+00	WT	Oligodendrocyte-3	Snhg8
0.056098165	-0.33069823	0.061	0.176	1	0E+00	WT	Oligodendrocyte-3	Smad3
0.056234066	0.4683254	0.429	0.255	1	0E+00	WT	Oligodendrocyte-3	Cdipt
0.056786007	0.49941549	0.49	0.275	1	0E+00	WT	Oligodendrocyte-3	Bbip1
0.056842412	0.317641891	0.245	0.078	1	0E+00	WT	Oligodendrocyte-3	Sys1
0.057027214	-0.403675019	0.082	0.235	1	0E+00	WT	Oligodendrocyte-3	Kptn
0.057066542	0.270378251	0.51	0.569	1	0E+00	WT	Oligodendrocyte-3	Nvl
0.057069569	0.675266574	0.673	0.49	1	0E+00	WT	Oligodendrocyte-3	Rplp1
0.057144271	0.254766191	0.306	0.137	1	0E+00	WT	Oligodendrocyte-3	Rpgrip1l
0.057220942	0.308773065	0.143	0.02	1	0E+00	WT	Oligodendrocyte-3	Gm11713
0.057337542	-0.366714587	0.163	0.353	1	0E+00	WT	Oligodendrocyte-3	Gm15614
0.057416014	-0.713616192	0.082	0.255	1	0E+00	WT	Oligodendrocyte-3	Cpne4
0.057481068	-0.402508669	0.796	0.902	1	0E+00	WT	Oligodendrocyte-3	Zfp385b
0.057498047	-0.350182982	0.082	0.255	1	0E+00	WT	Oligodendrocyte-3	Ankmy2
0.057700903	0.367020437	0.143	0.02	1	0E+00	WT	Oligodendrocyte-3	Iigp1
0.058013296	0.478540568	0.857	0.667	1	0E+00	WT	Oligodendrocyte-3	Tra2a
0.058049824	0.418402982	0.245	0.078	1	0E+00	WT	Oligodendrocyte-3	Dph3
0.058230148	-0.442422791	0.571	0.745	1	0E+00	WT	Oligodendrocyte-3	Caly
0.058320522	0.595740134	0.571	0.353	1	0E+00	WT	Oligodendrocyte-3	Cox8a
0.058554456	-0.665571491	0.122	0.294	1	0E+00	WT	Oligodendrocyte-3	Plxdc2
0.058589966	0.362501679	0.143	0.02	1	0E+00	WT	Oligodendrocyte-3	Rac3
0.058757879	0.35737783	0.143	0.02	1	0E+00	WT	Oligodendrocyte-3	Phyh
0.058821053	0.327312151	0.184	0.039	1	0E+00	WT	Oligodendrocyte-3	Zfp607b
0.058834359	-0.369647435	0.449	0.51	1	0E+00	WT	Oligodendrocyte-3	Apex2
0.059469056	-0.393737822	0.49	0.647	1	0E+00	WT	Oligodendrocyte-3	Syn3
0.059603151	0.304736922	0.143	0.02	1	0E+00	WT	Oligodendrocyte-3	Cryab
0.059732615	0.622115721	0.51	0.294	1	0E+00	WT	Oligodendrocyte-3	Rpl28
0.059807709	0.283219537	0.204	0.059	1	0E+00	WT	Oligodendrocyte-3	Gm15764
0.059810647	0.511560251	0.469	0.275	1	0E+00	WT	Oligodendrocyte-3	Tomm20
0.059852599	-0.352152186	0.224	0.431	1	0E+00	WT	Oligodendrocyte-3	Cd99l2
0.059860247	0.666325425	0.204	0.059	1	0E+00	WT	Oligodendrocyte-3	S100b
0.059893878	0.273271588	0.143	0.02	1	0E+00	WT	Oligodendrocyte-3	Pym1
0.060170756	0.338642537	0.245	0.078	1	0E+00	WT	Oligodendrocyte-3	Ikzf4
0.060233631	0.572475141	0.327	0.137	1	0E+00	WT	Oligodendrocyte-3	Rpl27
0.06028952	0.589769904	0.612	0.392	1	0E+00	WT	Oligodendrocyte-3	Hnrnpa3
0.060417835	0.546250741	0.449	0.235	1	0E+00	WT	Oligodendrocyte-3	Gm48742
0.060448992	-0.46318785	0.061	0.216	1	0E+00	WT	Oligodendrocyte-3	Mipep
0.060683281	0.302901963	0.265	0.098	1	0E+00	WT	Oligodendrocyte-3	Tmem68
0.060734032	-0.347418759	0.184	0.392	1	0E+00	WT	Oligodendrocyte-3	Lingo1
0.060780194	-0.46006216	0.367	0.569	1	0E+00	WT	Oligodendrocyte-3	Unc13c
0.061078752	0.424120149	0.327	0.137	1	0E+00	WT	Oligodendrocyte-3	Rps26
0.061724371	-0.274512367	0.041	0.176	1	0E+00	WT	Oligodendrocyte-3	Gm11418
0.061751525	-0.390634731	0.041	0.176	1	0E+00	WT	Oligodendrocyte-3	Rfwd3
0.061843269	0.44681279	0.469	0.255	1	0E+00	WT	Oligodendrocyte-3	Dusp11
0.062107668	0.288384748	0.306	0.118	1	0E+00	WT	Oligodendrocyte-3	Chpf2
0.062173003	0.484140135	0.286	0.118	1	0E+00	WT	Oligodendrocyte-3	Dock1
0.062256095	0.467269943	0.51	0.314	1	0E+00	WT	Oligodendrocyte-3	Gm12709
0.062950315	-0.41061101	0.286	0.51	1	0E+00	WT	Oligodendrocyte-3	Agrn
0.063079375	-0.500728592	0.653	0.745	1	0E+00	WT	Oligodendrocyte-3	Elmo1
0.063532102	0.386387925	0.327	0.137	1	0E+00	WT	Oligodendrocyte-3	Gm50232
0.063595403	-0.553743685	0.163	0.333	1	0E+00	WT	Oligodendrocyte-3	Lmo7
0.063596001	0.327661324	0.204	0.059	1	0E+00	WT	Oligodendrocyte-3	Rbm18
0.063611856	-0.395136028	0.082	0.235	1	0E+00	WT	Oligodendrocyte-3	Actr8
0.063759493	0.364189273	0.449	0.235	1	0E+00	WT	Oligodendrocyte-3	Fbxo41
0.064282484	0.373249645	0.122	0.02	1	0E+00	WT	Oligodendrocyte-3	Yipf6
0.064328411	0.442395315	0.898	0.784	1	0E+00	WT	Oligodendrocyte-3	Mir100hg
0.064422526	-0.417264707	0.061	0.216	1	0E+00	WT	Oligodendrocyte-3	Eps8
0.0647489	0.588647833	0.429	0.314	1	0E+00	WT	Oligodendrocyte-3	Rps11
0.064767931	0.365161731	0.98	0.922	1	0E+00	WT	Oligodendrocyte-3	5330434G04Rik
0.064868105	0.261141013	0.204	0.059	1	0E+00	WT	Oligodendrocyte-3	Gm47339
0.064987185	-0.553295403	0.408	0.549	1	0E+00	WT	Oligodendrocyte-3	Fbxl5
0.065062314	-0.40202931	0.714	0.863	1	0E+00	WT	Oligodendrocyte-3	Ssh2
0.065118086	0.552474311	0.429	0.235	1	0E+00	WT	Oligodendrocyte-3	Gm12002
0.06520142	-0.387993051	0.041	0.176	1	0E+00	WT	Oligodendrocyte-3	Mgll
0.065289281	-0.38924748	0.347	0.451	1	0E+00	WT	Oligodendrocyte-3	Gm5441
0.065330623	-0.416980561	0.224	0.431	1	0E+00	WT	Oligodendrocyte-3	Gm45159
0.065450751	0.304856254	0.918	0.745	1	0E+00	WT	Oligodendrocyte-3	Rsrp1
0.065602131	0.543496375	0.408	0.216	1	0E+00	WT	Oligodendrocyte-3	Vps50
0.066006127	-0.454921719	0.122	0.294	1	0E+00	WT	Oligodendrocyte-3	Dgcr8
0.066043622	0.275212451	0.245	0.078	1	0E+00	WT	Oligodendrocyte-3	Slc12a6
0.066136704	0.518786096	0.408	0.196	1	0E+00	WT	Oligodendrocyte-3	Mt3
0.066350347	-0.290109913	0.02	0.137	1	0E+00	WT	Oligodendrocyte-3	Rgs2
0.066711991	0.339162486	0.245	0.078	1	0E+00	WT	Oligodendrocyte-3	Gm50152
0.067096104	0.470201832	0.633	0.569	1	0E+00	WT	Oligodendrocyte-3	Fau
0.067115606	0.56152103	0.714	0.529	1	0E+00	WT	Oligodendrocyte-3	Cpne7
0.067251007	0.307053701	1	0.941	1	0E+00	WT	Oligodendrocyte-3	Strbp
0.067530204	0.427890314	0.429	0.216	1	0E+00	WT	Oligodendrocyte-3	Hmgn3
0.068290961	0.430212782	0.265	0.098	1	0E+00	WT	Oligodendrocyte-3	H2-Aa
0.068726387	0.369934258	0.878	0.686	1	0E+00	WT	Oligodendrocyte-3	Grin3a
0.068791063	0.536347767	0.449	0.255	1	0E+00	WT	Oligodendrocyte-3	Mt1
0.068849834	0.29908008	0.571	0.353	1	0E+00	WT	Oligodendrocyte-3	Slc1a1
0.068882047	0.324795467	0.245	0.078	1	0E+00	WT	Oligodendrocyte-3	Gtf2a2
0.069328295	0.390613078	0.184	0.059	1	0E+00	WT	Oligodendrocyte-3	Srfbp1
0.069659675	-0.288626146	0.408	0.627	1	0E+00	WT	Oligodendrocyte-3	Arhgap44
0.069978243	-0.430432476	0.347	0.49	1	0E+00	WT	Oligodendrocyte-3	Strn
0.070011869	-0.317093998	0.041	0.176	1	0E+00	WT	Oligodendrocyte-3	Ppp2r5a
0.070123929	0.259710592	0.265	0.098	1	0E+00	WT	Oligodendrocyte-3	Pfas
0.070503014	-0.421250856	0.449	0.608	1	0E+00	WT	Oligodendrocyte-3	Ablim2
0.070638478	-0.394290682	0.143	0.314	1	0E+00	WT	Oligodendrocyte-3	Coa8
0.071345959	-0.304914906	0.102	0.275	1	0E+00	WT	Oligodendrocyte-3	Gm15594
0.071451503	-0.506507004	0.184	0.294	1	0E+00	WT	Oligodendrocyte-3	Mapk4
0.071559482	-0.437943259	0.286	0.451	1	0E+00	WT	Oligodendrocyte-3	B230334C09Rik
0.071701564	0.317936593	0.327	0.137	1	0E+00	WT	Oligodendrocyte-3	Man2c1os
0.071733201	-0.332013192	0.51	0.588	1	0E+00	WT	Oligodendrocyte-3	Lars2
0.071813526	-0.301469419	0.102	0.255	1	0E+00	WT	Oligodendrocyte-3	ENSMUSG00000120166
0.072148843	0.391056671	0.51	0.294	1	0E+00	WT	Oligodendrocyte-3	Ccdc47
0.072325311	-0.37772281	0.408	0.627	1	0E+00	WT	Oligodendrocyte-3	Tro
0.072422687	-0.376046488	0.122	0.294	1	0E+00	WT	Oligodendrocyte-3	Cenpp
0.072455933	-0.478716871	0.245	0.373	1	0E+00	WT	Oligodendrocyte-3	Tent4b
0.072578651	0.284233904	0.265	0.098	1	0E+00	WT	Oligodendrocyte-3	Slc25a28
0.072717853	-0.355655171	0.061	0.216	1	0E+00	WT	Oligodendrocyte-3	9130019P16Rik
0.072736275	0.521646592	0.49	0.275	1	0E+00	WT	Oligodendrocyte-3	Rps2
0.073065335	0.373963532	0.837	0.647	1	0E+00	WT	Oligodendrocyte-3	Psap
0.073088448	-0.385789395	0.061	0.216	1	0E+00	WT	Oligodendrocyte-3	Hmgxb4
0.073395898	-0.363894948	0.429	0.627	1	0E+00	WT	Oligodendrocyte-3	Xist
0.073509055	-0.449616218	0.347	0.51	1	0E+00	WT	Oligodendrocyte-3	Plekhm3
0.073719227	0.581907287	0.551	0.353	1	0E+00	WT	Oligodendrocyte-3	Rpl3
0.073931823	-0.265256561	0.061	0.216	1	0E+00	WT	Oligodendrocyte-3	Gm16105
0.074093351	0.609650466	0.388	0.235	1	0E+00	WT	Oligodendrocyte-3	Tox4
0.074285774	-0.310573267	0.02	0.137	1	0E+00	WT	Oligodendrocyte-3	Or10h1b
0.074317854	-0.460953259	0.061	0.216	1	0E+00	WT	Oligodendrocyte-3	Baiap3
0.074339555	0.410418238	0.306	0.137	1	0E+00	WT	Oligodendrocyte-3	Kcna2
0.074373546	0.311805527	0.959	0.824	1	0E+00	WT	Oligodendrocyte-3	Robo2
0.074401277	-0.292675164	0.204	0.392	1	0E+00	WT	Oligodendrocyte-3	Stim2
0.074415281	0.56702372	0.633	0.431	1	0E+00	WT	Oligodendrocyte-3	Canx
0.074474323	-0.32399653	0.02	0.137	1	0E+00	WT	Oligodendrocyte-3	Bbs1
0.074610926	0.379923116	0.265	0.098	1	0E+00	WT	Oligodendrocyte-3	2810001G20Rik
0.074613232	0.427373991	0.49	0.275	1	0E+00	WT	Oligodendrocyte-3	G630016G05Rik
0.074688396	0.486492758	0.347	0.157	1	0E+00	WT	Oligodendrocyte-3	Rpl14
0.074697029	0.363418189	0.939	0.784	1	0E+00	WT	Oligodendrocyte-3	Gpc6
0.074716972	-0.441109416	0.082	0.235	1	0E+00	WT	Oligodendrocyte-3	Trim41
0.074839044	-0.283620747	0.082	0.235	1	0E+00	WT	Oligodendrocyte-3	Zbed6
0.075220432	-0.31704156	0.041	0.176	1	0E+00	WT	Oligodendrocyte-3	Pold3
0.075283991	-0.439703124	0.265	0.451	1	0E+00	WT	Oligodendrocyte-3	Ppfia1
0.075296486	-0.42286541	0.082	0.216	1	0E+00	WT	Oligodendrocyte-3	Gm26652
0.075610953	0.511150811	0.612	0.431	1	0E+00	WT	Oligodendrocyte-3	Cdc42
0.075921122	-0.339467362	0.02	0.137	1	0E+00	WT	Oligodendrocyte-3	Gm17344
0.076213811	-0.350086275	0.041	0.176	1	0E+00	WT	Oligodendrocyte-3	Gm44800
0.076245614	0.386262977	0.469	0.255	1	0E+00	WT	Oligodendrocyte-3	Ptp4a2
0.076259234	0.275990693	0.306	0.137	1	0E+00	WT	Oligodendrocyte-3	Dnajb11
0.076551631	-0.429330201	0.286	0.431	1	0E+00	WT	Oligodendrocyte-3	Nin
0.076584882	0.377653603	0.224	0.078	1	0E+00	WT	Oligodendrocyte-3	Klf13
0.077121832	0.34574127	0.878	0.765	1	0E+00	WT	Oligodendrocyte-3	Atp6v0c
0.077122339	-0.70286469	0.041	0.176	1	0E+00	WT	Oligodendrocyte-3	Nwd2
0.077134953	0.276113426	0.469	0.255	1	0E+00	WT	Oligodendrocyte-3	Cyp26b1
0.077178377	0.309038373	0.347	0.157	1	0E+00	WT	Oligodendrocyte-3	Fgf1
0.077197419	0.361718738	0.163	0.039	1	0E+00	WT	Oligodendrocyte-3	Atp5g2
0.077370658	-0.274941199	0.02	0.137	1	0E+00	WT	Oligodendrocyte-3	Eif4e2
0.077394828	0.561719983	0.49	0.314	1	0E+00	WT	Oligodendrocyte-3	Npas1
0.077420899	-0.283956655	0.02	0.137	1	0E+00	WT	Oligodendrocyte-3	Dglucy
0.077563211	-0.374977665	0.02	0.137	1	0E+00	WT	Oligodendrocyte-3	Gm15584
0.077702326	-0.283147769	0.02	0.137	1	0E+00	WT	Oligodendrocyte-3	Jpt2
0.077770802	0.479854829	0.673	0.451	1	0E+00	WT	Oligodendrocyte-3	Lnpk
0.077875788	-0.467056216	0.245	0.392	1	0E+00	WT	Oligodendrocyte-3	Rps6ka5
0.078156851	-0.43910622	0.245	0.451	1	0E+00	WT	Oligodendrocyte-3	Gm27032
0.078885861	0.406541275	0.735	0.51	1	0E+00	WT	Oligodendrocyte-3	Gabbr2
0.079015184	-0.343779361	0.592	0.765	1	0E+00	WT	Oligodendrocyte-3	Trpm3
0.079134073	0.433854215	0.347	0.157	1	0E+00	WT	Oligodendrocyte-3	Gm16189
0.079163411	0.316119128	0.224	0.078	1	0E+00	WT	Oligodendrocyte-3	Lonrf1
0.079174505	-0.250842896	0.041	0.176	1	0E+00	WT	Oligodendrocyte-3	A730081D07Rik
0.079256749	0.343501671	0.184	0.059	1	0E+00	WT	Oligodendrocyte-3	Csnk2b
0.079270441	-0.423160189	0.02	0.137	1	0E+00	WT	Oligodendrocyte-3	Zeb2
0.079293694	-0.314870466	0.082	0.235	1	0E+00	WT	Oligodendrocyte-3	Dus4l
0.079303896	0.433553733	0.286	0.118	1	0E+00	WT	Oligodendrocyte-3	Leprotl1
0.079514546	0.308711352	0.163	0.039	1	0E+00	WT	Oligodendrocyte-3	Fam136a
0.079701641	-0.46706935	0.796	0.882	1	0E+00	WT	Oligodendrocyte-3	Chsy3
0.080034175	-0.359929654	0.163	0.333	1	0E+00	WT	Oligodendrocyte-3	Shc3
0.080101186	-0.299310345	0.041	0.176	1	0E+00	WT	Oligodendrocyte-3	Necab2
0.080114242	0.497322146	0.51	0.294	1	0E+00	WT	Oligodendrocyte-3	Erlec1
0.080238336	-0.415095997	0.184	0.333	1	0E+00	WT	Oligodendrocyte-3	Entpd6
0.080437495	-0.400989994	0.388	0.451	1	0E+00	WT	Oligodendrocyte-3	Tnks
0.080447245	-0.285851108	0.245	0.431	1	0E+00	WT	Oligodendrocyte-3	Tbl1xr1
0.08059887	-0.365296344	0.082	0.235	1	0E+00	WT	Oligodendrocyte-3	4930567K12Rik
0.080692787	-0.308549373	0.857	0.941	1	0E+00	WT	Oligodendrocyte-3	Gpr158
0.080726853	-0.784920917	0.347	0.529	1	0E+00	WT	Oligodendrocyte-3	Pde1a
0.080777692	0.389552681	0.367	0.176	1	0E+00	WT	Oligodendrocyte-3	Tpi1
0.080777893	-0.354566795	0.02	0.137	1	0E+00	WT	Oligodendrocyte-3	Egr3
0.08081577	-0.320868888	0.49	0.667	1	0E+00	WT	Oligodendrocyte-3	A930015D03Rik
0.081245907	0.403717511	0.653	0.431	1	0E+00	WT	Oligodendrocyte-3	Plp1
0.081415055	-0.433829526	0.694	0.745	1	0E+00	WT	Oligodendrocyte-3	Nell2
0.081436221	0.394266687	0.51	0.294	1	0E+00	WT	Oligodendrocyte-3	Dnaja1
0.081886172	0.384622636	0.755	0.647	1	0E+00	WT	Oligodendrocyte-3	Tmem130
0.081972343	-0.391784823	0.102	0.275	1	0E+00	WT	Oligodendrocyte-3	Galnt14
0.082018015	-0.285065851	0.041	0.157	1	0E+00	WT	Oligodendrocyte-3	Ust
0.082042689	0.346374369	0.367	0.176	1	0E+00	WT	Oligodendrocyte-3	Copa
0.082119393	-0.39202271	0.082	0.235	1	0E+00	WT	Oligodendrocyte-3	Me1
0.08227063	0.29603953	0.163	0.039	1	0E+00	WT	Oligodendrocyte-3	Gm42840
0.082322141	0.506427515	0.388	0.235	1	0E+00	WT	Oligodendrocyte-3	Ldhb
0.082461204	0.269828053	0.163	0.039	1	0E+00	WT	Oligodendrocyte-3	St6galnac6
0.082521105	0.308443588	0.571	0.353	1	0E+00	WT	Oligodendrocyte-3	Ep400
0.082527415	0.353631008	0.163	0.039	1	0E+00	WT	Oligodendrocyte-3	A930037H05Rik
0.082544812	0.385431549	0.347	0.157	1	0E+00	WT	Oligodendrocyte-3	Slc50a1
0.082607123	-0.390684182	0.204	0.333	1	0E+00	WT	Oligodendrocyte-3	Ubxn11
0.08275163	0.342393027	0.265	0.098	1	0E+00	WT	Oligodendrocyte-3	Ints13
0.082876765	-0.313773681	0.041	0.176	1	0E+00	WT	Oligodendrocyte-3	Aldh5a1
0.082976494	0.374501532	0.347	0.157	1	0E+00	WT	Oligodendrocyte-3	Rpl18
0.083076707	-0.250573882	0.041	0.176	1	0E+00	WT	Oligodendrocyte-3	Gm44678
0.083590427	-0.304659041	0.061	0.196	1	0E+00	WT	Oligodendrocyte-3	Nim1k
0.083655403	0.278413854	0.204	0.059	1	0E+00	WT	Oligodendrocyte-3	Sat1
0.083759046	0.414167079	0.531	0.314	1	0E+00	WT	Oligodendrocyte-3	Marf1
0.083802386	-0.286230973	0.02	0.137	1	0E+00	WT	Oligodendrocyte-3	Lrrc6
0.083825936	0.307852652	0.163	0.039	1	0E+00	WT	Oligodendrocyte-3	Slc1a3
0.083860269	-0.402152591	0.837	0.902	1	0E+00	WT	Oligodendrocyte-3	Eml6
0.083988866	-0.334840699	0.816	0.922	1	0E+00	WT	Oligodendrocyte-3	Grid1
0.084188357	0.421483205	0.592	0.392	1	0E+00	WT	Oligodendrocyte-3	Las1l
0.084243808	-0.334928892	0.163	0.353	1	0E+00	WT	Oligodendrocyte-3	Vps29
0.084645612	-0.41424228	0.245	0.412	1	0E+00	WT	Oligodendrocyte-3	Usp3
0.084734312	0.386748823	0.306	0.137	1	0E+00	WT	Oligodendrocyte-3	Mrpl4
0.08479597	-0.400717682	0.224	0.314	1	0E+00	WT	Oligodendrocyte-3	Asph
0.084844377	0.271271323	0.592	0.373	1	0E+00	WT	Oligodendrocyte-3	Atp5a1
0.084902439	-0.385036381	0.02	0.137	1	0E+00	WT	Oligodendrocyte-3	Elovl1
0.084940446	0.35687328	0.694	0.471	1	0E+00	WT	Oligodendrocyte-3	Gm44562
0.085211751	-0.502000885	0.163	0.314	1	0E+00	WT	Oligodendrocyte-3	Ppp1r16b
0.085259958	-0.524377181	0.306	0.471	1	0E+00	WT	Oligodendrocyte-3	Itpr1
0.085427286	-0.311984573	0.02	0.137	1	0E+00	WT	Oligodendrocyte-3	Znhit1
0.085518454	-0.255889269	0.184	0.353	1	0E+00	WT	Oligodendrocyte-3	Htr4
0.085782541	0.467104712	0.306	0.157	1	0E+00	WT	Oligodendrocyte-3	Eif3c
0.08583206	0.309600294	0.918	0.765	1	0E+00	WT	Oligodendrocyte-3	A330023F24Rik
0.085834513	0.269351078	0.122	0.02	1	0E+00	WT	Oligodendrocyte-3	Acad12
0.085894707	0.300310728	0.163	0.039	1	0E+00	WT	Oligodendrocyte-3	ENSMUSG00000120669
0.085966299	0.322671272	0.224	0.078	1	0E+00	WT	Oligodendrocyte-3	Sdhaf3
0.086016294	0.330401776	0.204	0.059	1	0E+00	WT	Oligodendrocyte-3	Sgta
0.086212904	-0.433156074	0.102	0.255	1	0E+00	WT	Oligodendrocyte-3	Capzb
0.086504518	-0.410969579	0.51	0.686	1	0E+00	WT	Oligodendrocyte-3	9930021J03Rik
0.086711264	0.356634887	0.204	0.059	1	0E+00	WT	Oligodendrocyte-3	Pdgfa
0.086804923	-0.351953179	0.184	0.373	1	0E+00	WT	Oligodendrocyte-3	Acsl3
0.086913975	0.278034647	0.204	0.059	1	0E+00	WT	Oligodendrocyte-3	Eogt
0.086929977	0.325380463	0.265	0.098	1	0E+00	WT	Oligodendrocyte-3	Uckl1
0.087001064	0.644810015	0.367	0.176	1	0E+00	WT	Oligodendrocyte-3	ENSMUSG00000121226
0.087341571	0.252252757	0.122	0.02	1	0E+00	WT	Oligodendrocyte-3	Gpr108
0.087558416	-0.331617434	0.082	0.235	1	0E+00	WT	Oligodendrocyte-3	C630031E19Rik
0.087615378	-0.289586231	0.673	0.824	1	0E+00	WT	Oligodendrocyte-3	Crebbp
0.087873538	0.420727895	0.776	0.569	1	0E+00	WT	Oligodendrocyte-3	Zfp638
0.087936935	0.286947965	0.408	0.216	1	0E+00	WT	Oligodendrocyte-3	Csf2ra
0.088041687	-0.429088107	0.061	0.176	1	0E+00	WT	Oligodendrocyte-3	Iqgap2
0.088201634	0.355748375	0.224	0.078	1	0E+00	WT	Oligodendrocyte-3	Keap1
0.088366385	0.348031361	0.224	0.078	1	0E+00	WT	Oligodendrocyte-3	Ccdc12
0.088446452	0.345843222	0.204	0.059	1	0E+00	WT	Oligodendrocyte-3	Arhgef40
0.088545277	0.289275983	0.204	0.059	1	0E+00	WT	Oligodendrocyte-3	Itm2a
0.088718238	0.430202352	0.612	0.431	1	0E+00	WT	Oligodendrocyte-3	Lrrc4
0.089038155	-0.397420494	0.286	0.412	1	0E+00	WT	Oligodendrocyte-3	Bzw2
0.08912863	0.319224684	0.224	0.078	1	0E+00	WT	Oligodendrocyte-3	Ankle2
0.089451642	0.532598654	0.449	0.255	1	0E+00	WT	Oligodendrocyte-3	Rpl36
0.089559136	0.341971721	0.163	0.039	1	0E+00	WT	Oligodendrocyte-3	Gm28175
0.089954666	0.491393818	0.51	0.333	1	0E+00	WT	Oligodendrocyte-3	Pdia3
0.09008113	-0.263717459	0.245	0.431	1	0E+00	WT	Oligodendrocyte-3	Glrx3
0.090532985	0.27121949	0.163	0.039	1	0E+00	WT	Oligodendrocyte-3	Lancl2
0.090567631	-0.287294799	0.082	0.235	1	0E+00	WT	Oligodendrocyte-3	Ncln
0.090805081	-0.383683077	0.204	0.392	1	0E+00	WT	Oligodendrocyte-3	Atp6v0d1
0.0909811	0.359104218	0.408	0.216	1	0E+00	WT	Oligodendrocyte-3	Strn4
0.091622969	-0.385497223	0.082	0.235	1	0E+00	WT	Oligodendrocyte-3	Tmem70
0.091948868	0.588637845	0.571	0.373	1	0E+00	WT	Oligodendrocyte-3	Rpl11
0.092699935	-0.561398122	0.265	0.471	1	0E+00	WT	Oligodendrocyte-3	4930419G24Rik
0.092814915	0.300945336	0.163	0.039	1	0E+00	WT	Oligodendrocyte-3	Trib2
0.092852991	-0.445612138	0.327	0.412	1	0E+00	WT	Oligodendrocyte-3	Ppp2r2a
0.093162851	-0.379269103	0.143	0.314	1	0E+00	WT	Oligodendrocyte-3	Scart1
0.093203035	0.456578894	0.224	0.078	1	0E+00	WT	Oligodendrocyte-3	Atp1a2
0.093204221	-0.381140778	0.163	0.333	1	0E+00	WT	Oligodendrocyte-3	Smarcd3
0.09426992	0.505931313	0.306	0.137	1	0E+00	WT	Oligodendrocyte-3	Lamtor4
0.094349806	0.39226638	0.163	0.039	1	0E+00	WT	Oligodendrocyte-3	Tspan12
0.094453855	0.377742469	0.163	0.039	1	0E+00	WT	Oligodendrocyte-3	Psme1
0.094797076	0.417910463	0.367	0.176	1	0E+00	WT	Oligodendrocyte-3	Atp5g3
0.094964456	0.338928288	0.245	0.098	1	0E+00	WT	Oligodendrocyte-3	Slc39a6
0.095213285	0.397238405	0.49	0.392	1	0E+00	WT	Oligodendrocyte-3	Dcun1d5
0.095255809	0.407073677	0.367	0.176	1	0E+00	WT	Oligodendrocyte-3	Rpl12
0.095562159	-0.438497246	0.102	0.255	1	0E+00	WT	Oligodendrocyte-3	Gpr176
0.095764379	0.255167752	0.245	0.098	1	0E+00	WT	Oligodendrocyte-3	Emb
0.096288193	0.321365927	0.163	0.039	1	0E+00	WT	Oligodendrocyte-3	Mrps6
0.096681136	0.420025778	0.286	0.137	1	0E+00	WT	Oligodendrocyte-3	Ube2e1
0.096691364	-0.445967344	0.286	0.451	1	0E+00	WT	Oligodendrocyte-3	Trps1
0.09718924	-0.327350295	0.122	0.294	1	0E+00	WT	Oligodendrocyte-3	Atp11a
0.097206494	0.313971189	0.224	0.078	1	0E+00	WT	Oligodendrocyte-3	Prr7
0.097207238	-0.427413899	0.449	0.627	1	0E+00	WT	Oligodendrocyte-3	Itsn1
0.097225337	-0.482473522	0.143	0.314	1	0E+00	WT	Oligodendrocyte-3	Lpp
0.097227969	0.317087751	0.122	0.02	1	0E+00	WT	Oligodendrocyte-3	Ccdc159
0.09784777	-0.354377614	0.102	0.255	1	0E+00	WT	Oligodendrocyte-3	Gm42583
0.097859195	0.261937021	0.327	0.157	1	0E+00	WT	Oligodendrocyte-3	Phaf1
0.097985576	0.355083877	0.408	0.216	1	0E+00	WT	Oligodendrocyte-3	Brd7
0.098088857	0.456713786	0.408	0.216	1	0E+00	WT	Oligodendrocyte-3	Ube2q2
0.098334441	0.302718626	0.224	0.078	1	0E+00	WT	Oligodendrocyte-3	Krt222
0.098368584	0.436414932	0.327	0.176	1	0E+00	WT	Oligodendrocyte-3	Aifm1
0.09840883	0.267808167	0.143	0.039	1	0E+00	WT	Oligodendrocyte-3	Patz1
0.098595159	-0.365255128	0.082	0.216	1	0E+00	WT	Oligodendrocyte-3	Zfhx4
0.098714144	0.298501971	0.122	0.02	1	0E+00	WT	Oligodendrocyte-3	Nectin3
0.098735327	0.334245825	0.224	0.078	1	0E+00	WT	Oligodendrocyte-3	Ier5l
0.098836451	0.486326685	0.367	0.196	1	0E+00	WT	Oligodendrocyte-3	Ccdc107
0.098858602	0.305254347	0.204	0.078	1	0E+00	WT	Oligodendrocyte-3	Vps45
0.099048129	0.480357467	0.306	0.176	1	0E+00	WT	Oligodendrocyte-3	Gm17545
0.099081843	0.392358981	0.286	0.118	1	0E+00	WT	Oligodendrocyte-3	C1qb
0.099907127	0.27836299	0.163	0.039	1	0E+00	WT	Oligodendrocyte-3	Cep135
0.100089685	-0.332528955	0.082	0.235	1	0E+00	WT	Oligodendrocyte-3	Zfp563
0.100212878	-0.377381627	0.122	0.294	1	0E+00	WT	Oligodendrocyte-3	Cacnb1
0.100257835	0.512141964	0.653	0.49	1	0E+00	WT	Oligodendrocyte-3	Bsg
0.100294863	0.420511921	0.469	0.275	1	0E+00	WT	Oligodendrocyte-3	Vgf
0.10083595	0.259221988	0.449	0.255	1	0E+00	WT	Oligodendrocyte-3	Ppia
0.10083862	-0.450745905	0.49	0.647	1	0E+00	WT	Oligodendrocyte-3	Ncoa2
0.100942737	0.310738303	0.163	0.039	1	0E+00	WT	Oligodendrocyte-3	ENSMUSG00000121147
0.101374125	-0.384651103	0.102	0.255	1	0E+00	WT	Oligodendrocyte-3	Gm45176
0.10147587	-0.4179874	0.633	0.784	1	0E+00	WT	Oligodendrocyte-3	Nsd3
0.101562296	0.486760229	0.286	0.118	1	0E+00	WT	Oligodendrocyte-3	Prdx5
0.10160918	0.28926782	0.122	0.02	1	0E+00	WT	Oligodendrocyte-3	Saa3
0.101822765	0.394580314	0.286	0.118	1	0E+00	WT	Oligodendrocyte-3	Ndufb9
0.102175979	0.303920262	0.163	0.039	1	0E+00	WT	Oligodendrocyte-3	Xndc1
0.10229035	0.499457225	0.429	0.255	1	0E+00	WT	Oligodendrocyte-3	Rpn2
0.10241724	0.358224447	0.306	0.137	1	0E+00	WT	Oligodendrocyte-3	Vps16
0.102568058	0.250190255	0.163	0.039	1	0E+00	WT	Oligodendrocyte-3	Tmem104
0.102681596	-0.428217443	0.184	0.373	1	0E+00	WT	Oligodendrocyte-3	Acsl4
0.102973739	0.317133008	0.163	0.039	1	0E+00	WT	Oligodendrocyte-3	Eral1
0.103096953	-0.468235882	0.306	0.431	1	0E+00	WT	Oligodendrocyte-3	Gpcpd1
0.103383903	-0.30696846	0.653	0.824	1	0E+00	WT	Oligodendrocyte-3	Gm47283
0.103466316	-0.373190383	0.224	0.412	1	0E+00	WT	Oligodendrocyte-3	Sez6
0.103540471	-0.490106839	0.143	0.314	1	0E+00	WT	Oligodendrocyte-3	Clip3
0.10365814	-0.348673127	0.224	0.412	1	0E+00	WT	Oligodendrocyte-3	Mnat1
0.103687801	-0.250351115	0.061	0.196	1	0E+00	WT	Oligodendrocyte-3	C79798
0.104677798	0.271702587	0.163	0.039	1	0E+00	WT	Oligodendrocyte-3	Cops9
0.104991158	0.375833035	0.429	0.235	1	0E+00	WT	Oligodendrocyte-3	Btbd1
0.105018899	0.311935429	0.306	0.137	1	0E+00	WT	Oligodendrocyte-3	Sh3d19
0.105031883	0.426684094	0.429	0.235	1	0E+00	WT	Oligodendrocyte-3	Cd74
0.105457327	0.322939723	0.102	0.02	1	0E+00	WT	Oligodendrocyte-3	Ankrd49
0.105636793	-0.336151808	0.224	0.412	1	0E+00	WT	Oligodendrocyte-3	Tmem132d
0.105694178	0.341165828	0.959	0.902	1	0E+00	WT	Oligodendrocyte-3	Npas3
0.105759884	0.250555453	0.122	0.02	1	0E+00	WT	Oligodendrocyte-3	C3
0.105762191	0.320833969	0.122	0.02	1	0E+00	WT	Oligodendrocyte-3	Pigh
0.10586928	-0.426480249	0.224	0.412	1	0E+00	WT	Oligodendrocyte-3	Tmem131l
0.105888682	-0.42107267	0.102	0.255	1	0E+00	WT	Oligodendrocyte-3	Klhl23
0.106030208	-0.325764496	0.061	0.196	1	0E+00	WT	Oligodendrocyte-3	Gm48715
0.106195688	-0.406662784	0.265	0.412	1	0E+00	WT	Oligodendrocyte-3	Zer1
0.106266001	-0.637540516	0.163	0.275	1	0E+00	WT	Oligodendrocyte-3	Gm15261
0.106412328	-0.329543948	0.143	0.314	1	0E+00	WT	Oligodendrocyte-3	Gm15577
0.106635803	0.412913742	0.694	0.49	1	0E+00	WT	Oligodendrocyte-3	Impact
0.106860894	0.287006512	0.347	0.176	1	0E+00	WT	Oligodendrocyte-3	Timm17a
0.107130281	-0.318093648	0.082	0.216	1	0E+00	WT	Oligodendrocyte-3	Psmb3
0.107444595	0.290765488	0.122	0.02	1	0E+00	WT	Oligodendrocyte-3	C77080
0.107578375	-0.383474334	0.204	0.373	1	0E+00	WT	Oligodendrocyte-3	Sv2c
0.107695709	0.489981298	0.531	0.333	1	0E+00	WT	Oligodendrocyte-3	Rpl18a
0.108250807	-0.444760877	0.143	0.275	1	0E+00	WT	Oligodendrocyte-3	Hcn2
0.108271094	0.303618036	0.551	0.353	1	0E+00	WT	Oligodendrocyte-3	Marchf11
0.108456349	-0.397507193	0.102	0.255	1	0E+00	WT	Oligodendrocyte-3	Naa50
0.108469164	-0.585228754	0.102	0.216	1	0E+00	WT	Oligodendrocyte-3	Ldb2
0.108536171	0.276243772	0.265	0.118	1	0E+00	WT	Oligodendrocyte-3	Ints9
0.108626301	-0.412603069	0.286	0.392	1	0E+00	WT	Oligodendrocyte-3	D5Ertd579e
0.108662896	0.317606353	0.122	0.02	1	0E+00	WT	Oligodendrocyte-3	Mrpl36
0.108703906	0.33788007	0.408	0.216	1	0E+00	WT	Oligodendrocyte-3	Mau2
0.108778293	0.273020634	0.122	0.02	1	0E+00	WT	Oligodendrocyte-3	Rnf5
0.108931488	0.309869289	0.122	0.02	1	0E+00	WT	Oligodendrocyte-3	Mns1
0.109064	0.39490009	0.449	0.255	1	0E+00	WT	Oligodendrocyte-3	Man2a2
0.109353629	0.53609615	0.163	0.078	1	0E+00	WT	Oligodendrocyte-3	Atp10a
0.109432186	-0.45747229	0.347	0.471	1	0E+00	WT	Oligodendrocyte-3	Psmd14
0.109813647	0.383706292	0.755	0.549	1	0E+00	WT	Oligodendrocyte-3	Ulk2
0.110125861	-0.324117911	0.041	0.157	1	0E+00	WT	Oligodendrocyte-3	Gabrd
0.110288846	-0.389421477	0.163	0.314	1	0E+00	WT	Oligodendrocyte-3	Gpatch2
0.110488282	0.270404317	0.122	0.02	1	0E+00	WT	Oligodendrocyte-3	Sema6c
0.110568986	-0.337743451	0.082	0.216	1	0E+00	WT	Oligodendrocyte-3	Prkch
0.111010385	0.32375245	0.408	0.216	1	0E+00	WT	Oligodendrocyte-3	Gmeb1
0.111018322	0.523316505	0.592	0.392	1	0E+00	WT	Oligodendrocyte-3	Wsb1
0.111479204	0.446830981	0.469	0.314	1	0E+00	WT	Oligodendrocyte-3	Rpl34
0.111481104	0.305968989	0.224	0.078	1	0E+00	WT	Oligodendrocyte-3	4930506C21Rik
0.111487443	0.360410841	0.245	0.098	1	0E+00	WT	Oligodendrocyte-3	Atg14
0.11156304	0.296598023	0.224	0.078	1	0E+00	WT	Oligodendrocyte-3	Ccl27a
0.111933432	0.481179127	0.286	0.137	1	0E+00	WT	Oligodendrocyte-3	Tmem158
0.111999831	-0.357589928	0.122	0.275	1	0E+00	WT	Oligodendrocyte-3	Pls1
0.11201742	0.492660585	0.306	0.157	1	0E+00	WT	Oligodendrocyte-3	Atp5k
0.112427411	-0.352458875	0.143	0.314	1	0E+00	WT	Oligodendrocyte-3	Or11l3
0.112594737	-0.407499718	0.082	0.235	1	0E+00	WT	Oligodendrocyte-3	Tmem241
0.113012655	0.328396433	0.265	0.118	1	0E+00	WT	Oligodendrocyte-3	Dnaja3
0.113311366	-0.350219308	0.061	0.196	1	0E+00	WT	Oligodendrocyte-3	Morc2a
0.113360962	0.321831293	0.306	0.137	1	0E+00	WT	Oligodendrocyte-3	Snhg12
0.113480115	0.381594116	0.857	0.725	1	0E+00	WT	Oligodendrocyte-3	Arhgap18
0.11392728	0.344793823	0.245	0.098	1	0E+00	WT	Oligodendrocyte-3	Yipf4
0.113965633	-0.355120437	0.102	0.255	1	0E+00	WT	Oligodendrocyte-3	Slc24a4
0.11404463	-0.359792118	0.102	0.255	1	0E+00	WT	Oligodendrocyte-3	Tbc1d15
0.114551548	0.404603388	0.306	0.137	1	0E+00	WT	Oligodendrocyte-3	Gm48259
0.114587632	-0.309395882	0.061	0.196	1	0E+00	WT	Oligodendrocyte-3	Vps26b
0.114644691	-0.420782975	0.469	0.608	1	0E+00	WT	Oligodendrocyte-3	Ppp1r13b
0.114714415	-0.417380771	0.224	0.373	1	0E+00	WT	Oligodendrocyte-3	Btaf1
0.114837356	0.505596573	0.245	0.098	1	0E+00	WT	Oligodendrocyte-3	Rpl7
0.114864178	-0.303617487	0.061	0.196	1	0E+00	WT	Oligodendrocyte-3	Tcerg1l
0.115168637	-0.276176558	0.02	0.118	1	0E+00	WT	Oligodendrocyte-3	Tshz1
0.115372254	0.434608391	0.469	0.333	1	0E+00	WT	Oligodendrocyte-3	Gse1
0.115425685	-0.273389809	0.551	0.706	1	0E+00	WT	Oligodendrocyte-3	Ldlrad4
0.115679808	-0.309467593	0.082	0.216	1	0E+00	WT	Oligodendrocyte-3	Mb21d2
0.115744645	-0.337620191	0.49	0.667	1	0E+00	WT	Oligodendrocyte-3	Cask
0.115832625	0.256724528	0.184	0.059	1	0E+00	WT	Oligodendrocyte-3	Prdx4
0.116022773	0.276094875	0.224	0.078	1	0E+00	WT	Oligodendrocyte-3	Tyrobp
0.116381544	0.37158151	0.245	0.098	1	0E+00	WT	Oligodendrocyte-3	Mpped1
0.116494216	0.38707517	0.735	0.627	1	0E+00	WT	Oligodendrocyte-3	Adcy8
0.116507942	0.296567819	0.429	0.235	1	0E+00	WT	Oligodendrocyte-3	Gm27008
0.116559262	-0.368576457	0.082	0.216	1	0E+00	WT	Oligodendrocyte-3	Maml1
0.116588411	-0.306706933	0.082	0.216	1	0E+00	WT	Oligodendrocyte-3	Nup160
0.116652567	-0.520354068	0.082	0.216	1	0E+00	WT	Oligodendrocyte-3	Trpc5
0.116924907	-0.399973296	0.633	0.784	1	0E+00	WT	Oligodendrocyte-3	Nrg3os
0.116966908	0.465603202	0.449	0.255	1	0E+00	WT	Oligodendrocyte-3	Coro6
0.116978377	-0.324556194	0.714	0.824	1	0E+00	WT	Oligodendrocyte-3	Tecr
0.117141128	0.371059643	0.245	0.098	1	0E+00	WT	Oligodendrocyte-3	Rtraf
0.117368986	0.414035186	0.286	0.137	1	0E+00	WT	Oligodendrocyte-3	Cd52
0.117511527	-0.283172293	0.061	0.176	1	0E+00	WT	Oligodendrocyte-3	A730090N16Rik
0.117571062	0.440953799	0.694	0.51	1	0E+00	WT	Oligodendrocyte-3	Hsp90ab1
0.117709551	-0.276169846	0.143	0.314	1	0E+00	WT	Oligodendrocyte-3	Rffl
0.117791389	0.385722325	0.592	0.51	1	0E+00	WT	Oligodendrocyte-3	Slc38a1
0.118095787	0.428614398	0.694	0.51	1	0E+00	WT	Oligodendrocyte-3	Trpm7
0.118098686	-0.307810074	0.061	0.196	1	0E+00	WT	Oligodendrocyte-3	Mcm3ap
0.118362992	-0.438911303	0.673	0.725	1	0E+00	WT	Oligodendrocyte-3	Rgs17
0.11839592	0.419137353	0.612	0.431	1	0E+00	WT	Oligodendrocyte-3	Pabpn1
0.118570612	-0.400073412	0.122	0.275	1	0E+00	WT	Oligodendrocyte-3	Drd2
0.118584461	-0.399645505	0.388	0.51	1	0E+00	WT	Oligodendrocyte-3	Vps13d
0.119158679	0.480318558	0.51	0.314	1	0E+00	WT	Oligodendrocyte-3	Gm16226
0.119533209	0.378485596	0.633	0.451	1	0E+00	WT	Oligodendrocyte-3	Mtss1
0.119751724	-0.250027271	0.061	0.196	1	0E+00	WT	Oligodendrocyte-3	Jag2
0.119793501	0.337194099	0.49	0.294	1	0E+00	WT	Oligodendrocyte-3	Mir124-2hg
0.119935559	0.355532227	0.469	0.275	1	0E+00	WT	Oligodendrocyte-3	Actr1b
0.120081706	0.38715166	0.184	0.059	1	0E+00	WT	Oligodendrocyte-3	Cthrc1
0.12073072	-0.289441484	0.224	0.412	1	0E+00	WT	Oligodendrocyte-3	Mphosph9
0.120960917	-0.264424776	0.306	0.471	1	0E+00	WT	Oligodendrocyte-3	Lrp1
0.121529205	0.326330254	0.449	0.255	1	0E+00	WT	Oligodendrocyte-3	Ctsd
0.122055828	-0.287456289	0.122	0.275	1	0E+00	WT	Oligodendrocyte-3	Xpnpep3
0.12209882	-0.297563086	0.143	0.294	1	0E+00	WT	Oligodendrocyte-3	Nfatc2
0.122166391	-0.60459232	0.082	0.196	1	0E+00	WT	Oligodendrocyte-3	Stxbp6
0.122548962	-0.351838928	0.102	0.255	1	0E+00	WT	Oligodendrocyte-3	Gabpb1
0.122645055	0.27632878	0.184	0.059	1	0E+00	WT	Oligodendrocyte-3	Gm14372
0.122702476	-0.342817852	0.02	0.118	1	0E+00	WT	Oligodendrocyte-3	Urb1
0.123431777	0.376074705	0.51	0.314	1	0E+00	WT	Oligodendrocyte-3	Atp5b
0.123617925	-0.541128557	0.49	0.647	1	0E+00	WT	Oligodendrocyte-3	Pbx3
0.123768516	0.252089177	0.388	0.216	1	0E+00	WT	Oligodendrocyte-3	Scn2b
0.123939911	0.411231117	0.245	0.098	1	0E+00	WT	Oligodendrocyte-3	Exosc1
0.124077789	0.309699387	0.694	0.49	1	0E+00	WT	Oligodendrocyte-3	Psma3
0.1242166	-0.372502051	0.102	0.255	1	0E+00	WT	Oligodendrocyte-3	Plekha3
0.124368601	-0.379631849	0.061	0.196	1	0E+00	WT	Oligodendrocyte-3	Phykpl
0.124435997	0.274268759	0.878	0.725	1	0E+00	WT	Oligodendrocyte-3	3110021N24Rik
0.12447326	-0.411820019	0.204	0.373	1	0E+00	WT	Oligodendrocyte-3	Trim46
0.124540603	-0.316514092	0.327	0.51	1	0E+00	WT	Oligodendrocyte-3	Klhl3
0.124859877	-0.506658255	0.429	0.529	1	0E+00	WT	Oligodendrocyte-3	Ano4
0.124893893	0.422637005	0.367	0.196	1	0E+00	WT	Oligodendrocyte-3	Atr
0.125184541	0.42351844	0.735	0.549	1	0E+00	WT	Oligodendrocyte-3	Ago3
0.125198104	0.355477583	0.918	0.824	1	0E+00	WT	Oligodendrocyte-3	Ubn2
0.125238214	0.345048349	0.49	0.294	1	0E+00	WT	Oligodendrocyte-3	Capn7
0.125896876	0.446563948	0.49	0.294	1	0E+00	WT	Oligodendrocyte-3	Lrpap1
0.126368864	-0.322137773	0.02	0.118	1	0E+00	WT	Oligodendrocyte-3	Gm42548
0.127281146	0.412532214	0.49	0.294	1	0E+00	WT	Oligodendrocyte-3	Clvs2
0.127359092	-0.261060818	0.041	0.157	1	0E+00	WT	Oligodendrocyte-3	Kri1
0.127429039	-0.367076907	0.633	0.765	1	0E+00	WT	Oligodendrocyte-3	Tsc22d1
0.12753105	0.44170838	0.735	0.549	1	0E+00	WT	Oligodendrocyte-3	Rock1
0.127771211	-0.568033993	0.245	0.431	1	0E+00	WT	Oligodendrocyte-3	Cep112
0.127979936	-0.2966521	0.041	0.157	1	0E+00	WT	Oligodendrocyte-3	Spag6l
0.128051018	-0.331585074	0.122	0.275	1	0E+00	WT	Oligodendrocyte-3	Hpca
0.128196394	-0.797922383	0.143	0.275	1	0E+00	WT	Oligodendrocyte-3	Pde1c
0.129028987	0.387564096	0.306	0.157	1	0E+00	WT	Oligodendrocyte-3	Pianp
0.129137081	0.300652694	0.143	0.039	1	0E+00	WT	Oligodendrocyte-3	Nudt3
0.129250856	0.352549542	0.143	0.039	1	0E+00	WT	Oligodendrocyte-3	Ikbip
0.129322529	-0.312123093	0.163	0.333	1	0E+00	WT	Oligodendrocyte-3	Zfp30
0.129544495	0.352363561	0.776	0.588	1	0E+00	WT	Oligodendrocyte-3	Ttc19
0.129624827	0.418389236	0.633	0.431	1	0E+00	WT	Oligodendrocyte-3	Gm35188
0.129731894	-0.413556017	0.633	0.706	1	0E+00	WT	Oligodendrocyte-3	Nr3c2
0.130154976	0.262365049	0.143	0.039	1	0E+00	WT	Oligodendrocyte-3	1700010K24Rik
0.130373545	-0.327497087	0.51	0.569	1	0E+00	WT	Oligodendrocyte-3	Gramd1b
0.13049953	-0.376287111	0.061	0.176	1	0E+00	WT	Oligodendrocyte-3	Sema3e
0.130637142	0.28415085	0.245	0.098	1	0E+00	WT	Oligodendrocyte-3	Ctsf
0.130830233	-0.334889512	0.204	0.333	1	0E+00	WT	Oligodendrocyte-3	Pknox2
0.131027079	-0.383679326	0.367	0.431	1	0E+00	WT	Oligodendrocyte-3	Bbs9
0.131046894	0.315176598	0.245	0.098	1	0E+00	WT	Oligodendrocyte-3	Stat3
0.131252766	0.28497983	0.265	0.118	1	0E+00	WT	Oligodendrocyte-3	Dph7
0.131438409	-0.410034455	0.163	0.333	1	0E+00	WT	Oligodendrocyte-3	Selenom
0.131658034	-0.304945	0.041	0.157	1	0E+00	WT	Oligodendrocyte-3	5730480H06Rik
0.131665351	0.293291735	0.633	0.431	1	0E+00	WT	Oligodendrocyte-3	Slmap
0.131692109	-0.373601288	0.265	0.373	1	0E+00	WT	Oligodendrocyte-3	Sympk
0.131881209	0.361543595	0.571	0.373	1	0E+00	WT	Oligodendrocyte-3	Hcrtr2
0.132028664	0.296398926	0.184	0.059	1	0E+00	WT	Oligodendrocyte-3	Naa12
0.132611857	-0.470303255	0.327	0.451	1	0E+00	WT	Oligodendrocyte-3	Crtc3
0.132797425	-0.314184138	0.02	0.118	1	0E+00	WT	Oligodendrocyte-3	Tha1
0.133071785	0.264344895	0.102	0.02	1	0E+00	WT	Oligodendrocyte-3	Tpcn1
0.133370156	-0.408173673	0.49	0.647	1	0E+00	WT	Oligodendrocyte-3	Ctif
0.133701613	-0.34785047	0.286	0.471	1	0E+00	WT	Oligodendrocyte-3	Srpk1
0.13372697	-0.374222386	0.245	0.392	1	0E+00	WT	Oligodendrocyte-3	ENSMUSG00000120580
0.133788597	0.29862479	0.204	0.078	1	0E+00	WT	Oligodendrocyte-3	Dele1
0.133810879	-0.271828063	0.02	0.118	1	0E+00	WT	Oligodendrocyte-3	Ganc
0.133937089	-0.262984066	0.041	0.157	1	0E+00	WT	Oligodendrocyte-3	Dclk3
0.134212686	0.377209213	0.306	0.157	1	0E+00	WT	Oligodendrocyte-3	B4galnt4
0.134757145	-0.287524529	0.082	0.216	1	0E+00	WT	Oligodendrocyte-3	Fam184b
0.13497057	-0.416912807	0.041	0.157	1	0E+00	WT	Oligodendrocyte-3	Gm7072
0.135024066	0.281425754	0.286	0.137	1	0E+00	WT	Oligodendrocyte-3	4930512B01Rik
0.135235525	-0.284028452	0.02	0.118	1	0E+00	WT	Oligodendrocyte-3	Kcnh4
0.135355714	-0.335932976	0.204	0.255	1	0E+00	WT	Oligodendrocyte-3	Cracdl
0.135394045	0.284332637	0.143	0.039	1	0E+00	WT	Oligodendrocyte-3	Gm35857
0.135398314	-0.328663436	0.082	0.216	1	0E+00	WT	Oligodendrocyte-3	Dapk3
0.135643971	0.394820359	0.612	0.412	1	0E+00	WT	Oligodendrocyte-3	Bend6
0.135831391	-0.43026807	0.429	0.588	1	0E+00	WT	Oligodendrocyte-3	Pcdh7
0.136116686	-0.416122685	0.163	0.333	1	0E+00	WT	Oligodendrocyte-3	Ago1
0.136260327	0.394866428	0.408	0.235	1	0E+00	WT	Oligodendrocyte-3	Abca8b
0.136276306	0.371588556	0.286	0.137	1	0E+00	WT	Oligodendrocyte-3	Tmem132a
0.136704187	0.338777093	0.143	0.039	1	0E+00	WT	Oligodendrocyte-3	Gm17241
0.136862323	-0.277263749	0.102	0.235	1	0E+00	WT	Oligodendrocyte-3	Papss1
0.136954731	0.251062776	0.408	0.235	1	0E+00	WT	Oligodendrocyte-3	Gm3764
0.137108662	-0.420051646	0.082	0.196	1	0E+00	WT	Oligodendrocyte-3	Tubb4b
0.137171335	0.457011559	0.388	0.216	1	0E+00	WT	Oligodendrocyte-3	Gm26672
0.137567493	0.308602307	0.143	0.039	1	0E+00	WT	Oligodendrocyte-3	Armcx4
0.137657206	-0.268285957	0.041	0.157	1	0E+00	WT	Oligodendrocyte-3	Ceacam2
0.137703888	-0.261358026	0.02	0.118	1	0E+00	WT	Oligodendrocyte-3	Gm38062
0.137928473	0.317730617	0.184	0.059	1	0E+00	WT	Oligodendrocyte-3	Pgs1
0.138229576	0.436210802	0.592	0.392	1	0E+00	WT	Oligodendrocyte-3	Eif1
0.138496317	-0.369259195	0.612	0.667	1	0E+00	WT	Oligodendrocyte-3	Npepps
0.138568326	0.326476413	0.184	0.059	1	0E+00	WT	Oligodendrocyte-3	Gm29237
0.138697335	0.337455803	0.184	0.059	1	0E+00	WT	Oligodendrocyte-3	Ms4a4b
0.138874719	-0.456861732	0.286	0.412	1	0E+00	WT	Oligodendrocyte-3	Pcsk7
0.139179664	0.355020611	0.592	0.392	1	0E+00	WT	Oligodendrocyte-3	Rai1
0.140223809	-0.383114505	0.163	0.314	1	0E+00	WT	Oligodendrocyte-3	Synpr
0.140332132	0.279219654	0.184	0.059	1	0E+00	WT	Oligodendrocyte-3	Nup107
0.140875098	-0.334950369	0.041	0.157	1	0E+00	WT	Oligodendrocyte-3	Nrp1
0.140937665	-0.313302827	0.796	0.863	1	0E+00	WT	Oligodendrocyte-3	Aak1
0.141224696	0.283481605	0.245	0.098	1	0E+00	WT	Oligodendrocyte-3	Cyc1
0.141444076	0.298921525	0.286	0.137	1	0E+00	WT	Oligodendrocyte-3	Gnl2
0.141880235	0.307185212	0.347	0.176	1	0E+00	WT	Oligodendrocyte-3	Abhd16a
0.141926496	-0.300889413	0.224	0.275	1	0E+00	WT	Oligodendrocyte-3	Bcl9
0.142032054	0.284535911	0.245	0.098	1	0E+00	WT	Oligodendrocyte-3	Rabl2
0.142143647	0.340782759	0.143	0.039	1	0E+00	WT	Oligodendrocyte-3	Tap1
0.142215331	0.310652636	0.286	0.137	1	0E+00	WT	Oligodendrocyte-3	Mkx
0.142297036	-0.397940799	0.204	0.353	1	0E+00	WT	Oligodendrocyte-3	Smarcd1
0.142333995	0.36783607	0.408	0.235	1	0E+00	WT	Oligodendrocyte-3	Pdia6
0.142359006	0.410969127	0.837	0.725	1	0E+00	WT	Oligodendrocyte-3	Sybu
0.142745635	-0.323608808	0.551	0.647	1	0E+00	WT	Oligodendrocyte-3	Gabrg2
0.143344116	0.328288619	0.265	0.118	1	0E+00	WT	Oligodendrocyte-3	Bcas2
0.143345763	0.257140069	0.143	0.039	1	0E+00	WT	Oligodendrocyte-3	Chrd
0.143471558	-0.470356753	0.122	0.255	1	0E+00	WT	Oligodendrocyte-3	Ar
0.143481374	-0.324496298	0.306	0.451	1	0E+00	WT	Oligodendrocyte-3	Senp2
0.143566524	-0.442353647	0.184	0.314	1	0E+00	WT	Oligodendrocyte-3	Map3k13
0.144083102	-0.416359336	0.143	0.294	1	0E+00	WT	Oligodendrocyte-3	Senp1
0.14412705	-0.333888512	0.449	0.608	1	0E+00	WT	Oligodendrocyte-3	Vwa8
0.144427251	-0.329492175	0.633	0.765	1	0E+00	WT	Oligodendrocyte-3	Plcl2
0.144671786	0.422461988	0.673	0.49	1	0E+00	WT	Oligodendrocyte-3	Pkia
0.145144013	0.276235575	0.184	0.059	1	0E+00	WT	Oligodendrocyte-3	Med31
0.14522397	-0.384563048	0.184	0.314	1	0E+00	WT	Oligodendrocyte-3	Cyth1
0.145429366	0.529300492	0.49	0.373	1	0E+00	WT	Oligodendrocyte-3	Oga
0.145454622	-0.339134822	0.429	0.608	1	0E+00	WT	Oligodendrocyte-3	Sgms1
0.145509888	0.339912953	0.367	0.196	1	0E+00	WT	Oligodendrocyte-3	Spin1
0.146072988	-0.367977663	0.367	0.451	1	0E+00	WT	Oligodendrocyte-3	Fndc3b
0.146244578	0.425390949	0.265	0.118	1	0E+00	WT	Oligodendrocyte-3	4933439C10Rik
0.146350944	-0.350368962	0.388	0.49	1	0E+00	WT	Oligodendrocyte-3	Srsf1
0.146469836	0.356189957	0.388	0.216	1	0E+00	WT	Oligodendrocyte-3	Hdac4
0.14659746	0.289276685	0.184	0.059	1	0E+00	WT	Oligodendrocyte-3	Rnf7
0.146666097	0.309641162	0.204	0.078	1	0E+00	WT	Oligodendrocyte-3	Irf9
0.146876385	-0.255896806	0.531	0.667	1	0E+00	WT	Oligodendrocyte-3	Rcan2
0.146936639	0.365799919	0.306	0.157	1	0E+00	WT	Oligodendrocyte-3	Zcchc9
0.147134099	0.415916876	0.571	0.392	1	0E+00	WT	Oligodendrocyte-3	Zscan26
0.147260669	0.394804858	0.367	0.196	1	0E+00	WT	Oligodendrocyte-3	Micos10
0.147306361	-0.504457748	0.265	0.412	1	0E+00	WT	Oligodendrocyte-3	Creb1
0.14746635	-0.39279273	0.143	0.294	1	0E+00	WT	Oligodendrocyte-3	Cdk5r1
0.14753667	-0.346376	0.102	0.235	1	0E+00	WT	Oligodendrocyte-3	Cpne8
0.147639159	0.362937026	0.388	0.216	1	0E+00	WT	Oligodendrocyte-3	Pex14
0.147663558	0.386821058	0.347	0.176	1	0E+00	WT	Oligodendrocyte-3	Fkbp3
0.148158398	-0.423647312	0.469	0.608	1	0E+00	WT	Oligodendrocyte-3	Sorl1
0.148235109	-0.36266951	0.245	0.412	1	0E+00	WT	Oligodendrocyte-3	Strada
0.148323388	-0.257156442	0.02	0.118	1	0E+00	WT	Oligodendrocyte-3	Arhgef33
0.148399666	0.381763106	0.143	0.039	1	0E+00	WT	Oligodendrocyte-3	Gm42508
0.148613346	0.311426066	0.143	0.039	1	0E+00	WT	Oligodendrocyte-3	2810432F15Rik
0.148717063	-0.418257411	0.388	0.549	1	0E+00	WT	Oligodendrocyte-3	Adcy5
0.148793845	-0.339457834	0.184	0.235	1	0E+00	WT	Oligodendrocyte-3	Dock2
0.148821937	0.479966365	0.367	0.196	1	0E+00	WT	Oligodendrocyte-3	Lgmn
0.149797486	0.312177547	0.204	0.078	1	0E+00	WT	Oligodendrocyte-3	Gigyf1
0.150355272	0.497974744	0.347	0.216	1	0E+00	WT	Oligodendrocyte-3	Rps3
0.150738365	0.458676189	0.224	0.098	1	0E+00	WT	Oligodendrocyte-3	Pgp
0.15127042	0.359907788	0.347	0.196	1	0E+00	WT	Oligodendrocyte-3	Guf1
0.151594751	0.285748267	0.224	0.098	1	0E+00	WT	Oligodendrocyte-3	Pik3cb
0.152355633	-0.369097196	0.245	0.333	1	0E+00	WT	Oligodendrocyte-3	Dync2i1
0.152619438	-0.259851365	0.061	0.176	1	0E+00	WT	Oligodendrocyte-3	Gm16091
0.152718501	0.306584657	0.143	0.039	1	0E+00	WT	Oligodendrocyte-3	Gm55594
0.153378914	-0.3559016	0.082	0.216	1	0E+00	WT	Oligodendrocyte-3	Tbp
0.154175344	0.253458902	0.102	0.02	1	0E+00	WT	Oligodendrocyte-3	Gm47342
0.154212898	0.40245494	0.143	0.039	1	0E+00	WT	Oligodendrocyte-3	Gm45509
0.154393849	-0.326060731	0.143	0.294	1	0E+00	WT	Oligodendrocyte-3	Gramd1a
0.154620694	0.36294576	0.286	0.137	1	0E+00	WT	Oligodendrocyte-3	2410006H16Rik
0.155018263	0.30322988	0.633	0.431	1	0E+00	WT	Oligodendrocyte-3	Nmnat2
0.155184383	-0.301232112	0.082	0.216	1	0E+00	WT	Oligodendrocyte-3	Zfp81
0.155255218	0.340105113	0.306	0.196	1	0E+00	WT	Oligodendrocyte-3	Tma7
0.155257369	-0.289058264	0.673	0.804	1	0E+00	WT	Oligodendrocyte-3	Cmip
0.155402579	0.48777526	0.469	0.294	1	0E+00	WT	Oligodendrocyte-3	Abhd17b
0.155647157	0.346525979	0.429	0.255	1	0E+00	WT	Oligodendrocyte-3	Golga1
0.155660446	-0.2921716	0.082	0.216	1	0E+00	WT	Oligodendrocyte-3	Mrps16
0.155665737	0.418189154	0.347	0.196	1	0E+00	WT	Oligodendrocyte-3	Rpl10
0.155703942	-0.310672426	0.204	0.373	1	0E+00	WT	Oligodendrocyte-3	Ccz1
0.155722309	0.294269973	0.429	0.255	1	0E+00	WT	Oligodendrocyte-3	Fam193b
0.155908568	0.252670367	0.429	0.255	1	0E+00	WT	Oligodendrocyte-3	Tuba1a
0.156402643	0.409859687	0.857	0.765	1	0E+00	WT	Oligodendrocyte-3	Calm2
0.156433375	-0.519847927	0.184	0.275	1	0E+00	WT	Oligodendrocyte-3	Arhgap6
0.156657424	0.42737691	0.306	0.157	1	0E+00	WT	Oligodendrocyte-3	Stac2
0.156835704	0.334032111	0.388	0.216	1	0E+00	WT	Oligodendrocyte-3	Hagh
0.156891736	0.40424488	0.592	0.412	1	0E+00	WT	Oligodendrocyte-3	L3mbtl3
0.157107105	-0.280319866	0.102	0.235	1	0E+00	WT	Oligodendrocyte-3	2900064K03Rik
0.157136421	-0.278116759	0.184	0.353	1	0E+00	WT	Oligodendrocyte-3	Lztr1
0.157137987	-0.420750297	0.082	0.216	1	0E+00	WT	Oligodendrocyte-3	Gm20732
0.157502186	0.273725938	0.408	0.235	1	0E+00	WT	Oligodendrocyte-3	Eif5b
0.157537863	0.330482222	0.143	0.039	1	0E+00	WT	Oligodendrocyte-3	Smu1
0.157759446	-0.356097278	0.163	0.294	1	0E+00	WT	Oligodendrocyte-3	Purb
0.157972162	0.396189365	0.408	0.235	1	0E+00	WT	Oligodendrocyte-3	Clasrp
0.15870507	-0.35649378	0.082	0.216	1	0E+00	WT	Oligodendrocyte-3	Rad51
0.159114365	0.384028612	0.388	0.216	1	0E+00	WT	Oligodendrocyte-3	Cbx1
0.159218423	-0.4159824	0.082	0.196	1	0E+00	WT	Oligodendrocyte-3	ENSMUSG00000120285
0.159274135	-0.385266591	0.265	0.431	1	0E+00	WT	Oligodendrocyte-3	Gm13269
0.159354148	-0.407818671	0.367	0.529	1	0E+00	WT	Oligodendrocyte-3	Arhgef7
0.159451895	0.32904323	0.163	0.059	1	0E+00	WT	Oligodendrocyte-3	Kif22
0.160786174	-0.303957675	0.061	0.176	1	0E+00	WT	Oligodendrocyte-3	Cfap46
0.16105686	0.366760564	0.245	0.118	1	0E+00	WT	Oligodendrocyte-3	Arntl
0.16116475	0.286768719	0.327	0.176	1	0E+00	WT	Oligodendrocyte-3	Pkn1
0.161167628	0.425750753	0.673	0.529	1	0E+00	WT	Oligodendrocyte-3	Drg1
0.161287752	-0.388677006	0.306	0.471	1	0E+00	WT	Oligodendrocyte-3	Baiap2
0.161699277	0.274359259	0.143	0.039	1	0E+00	WT	Oligodendrocyte-3	Stx19
0.162072153	0.353985516	0.347	0.196	1	0E+00	WT	Oligodendrocyte-3	Avl9
0.162287411	0.306036831	0.245	0.118	1	0E+00	WT	Oligodendrocyte-3	Ctsz
0.162508977	0.377255341	0.388	0.216	1	0E+00	WT	Oligodendrocyte-3	Ift20
0.162694981	0.461914252	0.286	0.137	1	0E+00	WT	Oligodendrocyte-3	Slc1a6
0.162818688	-0.393068994	0.714	0.784	1	0E+00	WT	Oligodendrocyte-3	Nalcn
0.162915261	0.345913014	0.265	0.118	1	0E+00	WT	Oligodendrocyte-3	E4f1
0.163108814	0.375857086	0.857	0.765	1	0E+00	WT	Oligodendrocyte-3	Foxp2
0.163170601	0.272740126	0.102	0.02	1	0E+00	WT	Oligodendrocyte-3	S100a6
0.163260738	-0.251803917	0.286	0.451	1	0E+00	WT	Oligodendrocyte-3	Nopchap1
0.163499728	0.382566884	0.204	0.078	1	0E+00	WT	Oligodendrocyte-3	Smim1
0.163525151	-0.291348255	0.122	0.255	1	0E+00	WT	Oligodendrocyte-3	Actn2
0.163604714	0.368290301	0.204	0.078	1	0E+00	WT	Oligodendrocyte-3	Smpd1
0.163641927	0.33991799	0.143	0.039	1	0E+00	WT	Oligodendrocyte-3	Fxyd1
0.164087347	0.339663164	0.408	0.255	1	0E+00	WT	Oligodendrocyte-3	Cep83
0.164763371	-0.326254824	0.306	0.451	1	0E+00	WT	Oligodendrocyte-3	Jakmip3
0.165023313	0.32151205	0.265	0.137	1	0E+00	WT	Oligodendrocyte-3	Cdk19
0.165136436	-0.392607349	0.49	0.627	1	0E+00	WT	Oligodendrocyte-3	Tulp4
0.165654039	-0.358561075	0.347	0.49	1	0E+00	WT	Oligodendrocyte-3	Eea1
0.165805841	0.408185759	0.204	0.078	1	0E+00	WT	Oligodendrocyte-3	Gm20164
0.166487912	-0.318267303	0.816	0.882	1	0E+00	WT	Oligodendrocyte-3	Exoc4
0.166504038	0.259472473	0.163	0.059	1	0E+00	WT	Oligodendrocyte-3	Rnf213
0.166835356	-0.412699412	0.163	0.314	1	0E+00	WT	Oligodendrocyte-3	Nars2
0.16700568	-0.372904996	0.122	0.255	1	0E+00	WT	Oligodendrocyte-3	Sh3gl3
0.167168285	-0.364143068	0.367	0.549	1	0E+00	WT	Oligodendrocyte-3	Raf1
0.167395788	0.34093722	0.51	0.451	1	0E+00	WT	Oligodendrocyte-3	Hspa5
0.16763248	-0.390358561	0.327	0.471	1	0E+00	WT	Oligodendrocyte-3	Rtl1
0.167679947	-0.379084021	0.204	0.353	1	0E+00	WT	Oligodendrocyte-3	Sec22a
0.16788327	0.421241107	0.306	0.157	1	0E+00	WT	Oligodendrocyte-3	Pgap2
0.167890621	0.350798375	0.306	0.176	1	0E+00	WT	Oligodendrocyte-3	Prxl2a
0.168057797	-0.403112024	0.408	0.51	1	0E+00	WT	Oligodendrocyte-3	Timm44
0.168139383	0.285035672	0.306	0.157	1	0E+00	WT	Oligodendrocyte-3	Prkcsh
0.168404896	-0.363280602	0.224	0.333	1	0E+00	WT	Oligodendrocyte-3	Ulk4
0.168743843	0.272509473	0.204	0.078	1	0E+00	WT	Oligodendrocyte-3	Rab11fip5
0.169003369	0.355276396	0.367	0.216	1	0E+00	WT	Oligodendrocyte-3	Stip1
0.169167207	0.387396301	0.388	0.216	1	0E+00	WT	Oligodendrocyte-3	Plxna4os3
0.169254497	-0.424374571	0.184	0.333	1	0E+00	WT	Oligodendrocyte-3	Hip1
0.169267534	0.35530289	0.143	0.039	1	0E+00	WT	Oligodendrocyte-3	Kctd4
0.169372706	0.321045851	0.918	0.843	1	0E+00	WT	Oligodendrocyte-3	Srrm2
0.170070931	-0.3243238	0.367	0.471	1	0E+00	WT	Oligodendrocyte-3	Fkbp1a
0.170357321	-0.432719928	0.327	0.451	1	0E+00	WT	Oligodendrocyte-3	Fndc9
0.170547611	0.253198036	0.143	0.039	1	0E+00	WT	Oligodendrocyte-3	Bcl2l2
0.170695426	-0.371990692	0.286	0.431	1	0E+00	WT	Oligodendrocyte-3	Zfp236
0.17119387	0.356792565	0.571	0.392	1	0E+00	WT	Oligodendrocyte-3	4933406I18Rik
0.171260583	0.281497525	0.143	0.039	1	0E+00	WT	Oligodendrocyte-3	Gm53028
0.171342034	0.257870105	0.143	0.039	1	0E+00	WT	Oligodendrocyte-3	Rfc3
0.17134747	0.365487951	0.429	0.255	1	0E+00	WT	Oligodendrocyte-3	Washc4
0.171365687	-0.389573724	0.061	0.176	1	0E+00	WT	Oligodendrocyte-3	Cables1
0.171420559	0.287097143	0.143	0.039	1	0E+00	WT	Oligodendrocyte-3	Smim26
0.17167485	0.403668017	0.163	0.059	1	0E+00	WT	Oligodendrocyte-3	Ngdn
0.17241638	-0.298558506	0.102	0.235	1	0E+00	WT	Oligodendrocyte-3	Icam5
0.172561713	0.333260091	0.286	0.137	1	0E+00	WT	Oligodendrocyte-3	Nup153
0.172611846	0.432689087	0.49	0.314	1	0E+00	WT	Oligodendrocyte-3	Rpl26
0.173244575	0.380915397	0.163	0.059	1	0E+00	WT	Oligodendrocyte-3	Akap1
0.173590292	0.362434072	0.204	0.078	1	0E+00	WT	Oligodendrocyte-3	Glul
0.173811278	0.375892336	0.633	0.471	1	0E+00	WT	Oligodendrocyte-3	Selenow
0.174419034	0.292209217	0.143	0.039	1	0E+00	WT	Oligodendrocyte-3	Gm26911
0.174608759	0.256073432	0.204	0.078	1	0E+00	WT	Oligodendrocyte-3	Eif4ebp2
0.174653918	0.477240791	0.408	0.255	1	0E+00	WT	Oligodendrocyte-3	Rnf114
0.174868418	-0.416859689	0.51	0.608	1	0E+00	WT	Oligodendrocyte-3	Ddx24
0.175116629	0.293376876	0.755	0.569	1	0E+00	WT	Oligodendrocyte-3	Mirg
0.175181779	-0.281299923	0.224	0.373	1	0E+00	WT	Oligodendrocyte-3	Gm28379
0.175786493	-0.271909952	0.245	0.412	1	0E+00	WT	Oligodendrocyte-3	Ipo9
0.176081271	-0.279467096	0.449	0.627	1	0E+00	WT	Oligodendrocyte-3	Trim37
0.176123233	0.2820366	0.143	0.039	1	0E+00	WT	Oligodendrocyte-3	Gm38157
0.176358444	-0.295348619	0.735	0.843	1	0E+00	WT	Oligodendrocyte-3	Cacna1b
0.176549616	-0.257290787	0.143	0.294	1	0E+00	WT	Oligodendrocyte-3	B130034C11Rik
0.176765708	-0.314680682	0.776	0.882	1	0E+00	WT	Oligodendrocyte-3	Astn1
0.176772475	-0.251784433	0.735	0.804	1	0E+00	WT	Oligodendrocyte-3	Rbm6
0.17680244	-0.35105197	0.51	0.588	1	0E+00	WT	Oligodendrocyte-3	Mkln1
0.176899701	0.32814375	0.143	0.039	1	0E+00	WT	Oligodendrocyte-3	Polr1d
0.177382463	0.281502342	0.204	0.078	1	0E+00	WT	Oligodendrocyte-3	Gps1
0.177487543	-0.337510533	0.776	0.882	1	0E+00	WT	Oligodendrocyte-3	Mapt
0.177895179	0.373608019	0.367	0.216	1	0E+00	WT	Oligodendrocyte-3	Mbd2
0.178089895	-0.27119932	0.673	0.765	1	0E+00	WT	Oligodendrocyte-3	Zdhhc14
0.178198416	0.281818514	0.143	0.039	1	0E+00	WT	Oligodendrocyte-3	Htr2b
0.178372985	-0.325374903	0.204	0.314	1	0E+00	WT	Oligodendrocyte-3	Slain2
0.178374494	-0.369907791	0.041	0.137	1	0E+00	WT	Oligodendrocyte-3	Psmd6
0.178505828	0.277464534	0.959	0.902	1	0E+00	WT	Oligodendrocyte-3	Edil3
0.178612999	0.356666172	0.837	0.686	1	0E+00	WT	Oligodendrocyte-3	A330076H08Rik
0.178824226	-0.257988424	0.143	0.294	1	0E+00	WT	Oligodendrocyte-3	Adra1a
0.179098231	0.251239568	0.102	0.02	1	0E+00	WT	Oligodendrocyte-3	Ltb
0.179099526	0.29109854	0.469	0.294	1	0E+00	WT	Oligodendrocyte-3	Sorcs2
0.179146037	-0.2647289	0.163	0.314	1	0E+00	WT	Oligodendrocyte-3	Mfhas1
0.179326125	0.34323761	0.327	0.176	1	0E+00	WT	Oligodendrocyte-3	Os9
0.17953623	0.396468324	0.449	0.275	1	0E+00	WT	Oligodendrocyte-3	Taf1b
0.179685556	0.363629615	0.694	0.51	1	0E+00	WT	Oligodendrocyte-3	Wnk1
0.179785916	0.376156436	0.204	0.078	1	0E+00	WT	Oligodendrocyte-3	Rgp1
0.179861853	0.328166295	0.143	0.039	1	0E+00	WT	Oligodendrocyte-3	Snhg16
0.17995452	0.34962617	0.224	0.098	1	0E+00	WT	Oligodendrocyte-3	1700080N15Rik
0.179971902	0.286560524	0.204	0.078	1	0E+00	WT	Oligodendrocyte-3	Cox19
0.180069919	0.435101681	0.735	0.627	1	0E+00	WT	Oligodendrocyte-3	Luzp2
0.181043526	0.387280398	0.163	0.059	1	0E+00	WT	Oligodendrocyte-3	Grpel1
0.181050613	-0.276006536	0.347	0.49	1	0E+00	WT	Oligodendrocyte-3	Rprd1a
0.181105711	-0.328159423	0.102	0.235	1	0E+00	WT	Oligodendrocyte-3	Setd1a
0.181110523	0.400016274	0.224	0.098	1	0E+00	WT	Oligodendrocyte-3	Washc2
0.181368263	0.424777116	0.551	0.392	1	0E+00	WT	Oligodendrocyte-3	Hycc2
0.181505393	0.358335971	0.327	0.176	1	0E+00	WT	Oligodendrocyte-3	Ints10
0.18151948	0.317478595	0.449	0.275	1	0E+00	WT	Oligodendrocyte-3	Zdbf2
0.181658742	0.288117727	0.347	0.196	1	0E+00	WT	Oligodendrocyte-3	Thoc7
0.181815611	0.354268769	0.286	0.137	1	0E+00	WT	Oligodendrocyte-3	Eif1b
0.18187271	0.341657232	0.163	0.059	1	0E+00	WT	Oligodendrocyte-3	Lgalsl
0.182032319	0.253825184	0.245	0.118	1	0E+00	WT	Oligodendrocyte-3	Brd3
0.182197246	-0.265488319	0.265	0.431	1	0E+00	WT	Oligodendrocyte-3	Arrb1
0.182261488	-0.298214138	0.449	0.569	1	0E+00	WT	Oligodendrocyte-3	Ptbp2
0.182963837	0.31044852	0.306	0.157	1	0E+00	WT	Oligodendrocyte-3	Dusp15
0.183862723	-0.387658368	0.755	0.863	1	0E+00	WT	Oligodendrocyte-3	Pcdh10
0.183894319	0.35280484	0.347	0.196	1	0E+00	WT	Oligodendrocyte-3	Gtf2h5
0.184632079	0.381433352	0.204	0.078	1	0E+00	WT	Oligodendrocyte-3	Cdk9
0.184638534	0.35551285	0.327	0.176	1	0E+00	WT	Oligodendrocyte-3	Heatr5b
0.18486344	-0.359382429	0.367	0.471	1	0E+00	WT	Oligodendrocyte-3	St7
0.184952658	0.405135522	0.49	0.412	1	0E+00	WT	Oligodendrocyte-3	Fam171b
0.185372415	-0.361820577	0.592	0.706	1	0E+00	WT	Oligodendrocyte-3	Slc8a3
0.18542794	-0.35333997	0.061	0.176	1	0E+00	WT	Oligodendrocyte-3	Mien1
0.185573431	-0.342570086	0.265	0.431	1	0E+00	WT	Oligodendrocyte-3	Ammecr1
0.186014193	0.414590558	0.469	0.294	1	0E+00	WT	Oligodendrocyte-3	Dnm2
0.186131842	0.251201139	0.306	0.157	1	0E+00	WT	Oligodendrocyte-3	Svet1
0.186370686	0.285041647	0.204	0.078	1	0E+00	WT	Oligodendrocyte-3	Sft2d1
0.186473386	-0.391403039	0.592	0.725	1	0E+00	WT	Oligodendrocyte-3	Hs3st4
0.186493053	0.352473898	0.469	0.294	1	0E+00	WT	Oligodendrocyte-3	Esco1
0.186516187	0.282421963	0.224	0.098	1	0E+00	WT	Oligodendrocyte-3	Bcan
0.187101252	0.345008837	0.204	0.078	1	0E+00	WT	Oligodendrocyte-3	Fuom
0.187142276	0.305306556	0.224	0.098	1	0E+00	WT	Oligodendrocyte-3	Tmem145
0.187152962	-0.293506341	0.184	0.333	1	0E+00	WT	Oligodendrocyte-3	Pank2
0.187344109	0.363936377	0.816	0.686	1	0E+00	WT	Oligodendrocyte-3	Scg5
0.187538836	-0.286942411	0.061	0.176	1	0E+00	WT	Oligodendrocyte-3	Prag1
0.188082991	-0.385715181	0.551	0.686	1	0E+00	WT	Oligodendrocyte-3	Cntn6
0.188928758	-0.304327139	0.061	0.176	1	0E+00	WT	Oligodendrocyte-3	Fbf1
0.189026087	0.356251086	0.51	0.333	1	0E+00	WT	Oligodendrocyte-3	Ppib
0.189251179	0.310952405	0.551	0.373	1	0E+00	WT	Oligodendrocyte-3	Pcnp
0.190511943	0.393157079	0.633	0.471	1	0E+00	WT	Oligodendrocyte-3	Nr6a1
0.190543396	0.277115221	0.265	0.137	1	0E+00	WT	Oligodendrocyte-3	Mrpl21
0.190649037	0.324963445	0.245	0.118	1	0E+00	WT	Oligodendrocyte-3	Dpm1
0.190659534	-0.37757635	0.224	0.373	1	0E+00	WT	Oligodendrocyte-3	Pus10
0.190796538	-0.301924896	0.163	0.294	1	0E+00	WT	Oligodendrocyte-3	Lhfpl4
0.190830581	0.336488579	0.776	0.706	1	0E+00	WT	Oligodendrocyte-3	Syp
0.190953503	-0.353951183	0.122	0.255	1	0E+00	WT	Oligodendrocyte-3	Mid2
0.191160171	0.372241432	0.531	0.353	1	0E+00	WT	Oligodendrocyte-3	Rps24
0.191466559	-0.366281598	0.204	0.333	1	0E+00	WT	Oligodendrocyte-3	Zfp941
0.192062319	0.646708468	0.531	0.373	1	0E+00	WT	Oligodendrocyte-3	Gm44593
0.192372706	0.329477961	0.102	0.02	1	0E+00	WT	Oligodendrocyte-3	Alg10b
0.192428746	0.314718314	0.245	0.118	1	0E+00	WT	Oligodendrocyte-3	Mn1
0.19263281	-0.343428268	0.633	0.686	1	0E+00	WT	Oligodendrocyte-3	Cux1
0.19302269	-0.3301061	0.163	0.294	1	0E+00	WT	Oligodendrocyte-3	Drosha
0.193126724	-0.371503213	0.102	0.235	1	0E+00	WT	Oligodendrocyte-3	Marcks
0.193233093	0.491059476	0.449	0.353	1	0E+00	WT	Oligodendrocyte-3	Rpl30
0.193776064	0.469876876	0.408	0.255	1	0E+00	WT	Oligodendrocyte-3	Pdcd7
0.193943642	-0.398498256	0.327	0.431	1	0E+00	WT	Oligodendrocyte-3	Rab40c
0.194007945	-0.357813264	0.449	0.569	1	0E+00	WT	Oligodendrocyte-3	2610020C07Rik
0.194008152	-0.264617577	0.449	0.529	1	0E+00	WT	Oligodendrocyte-3	Tm9sf4
0.194030683	0.331102334	0.245	0.118	1	0E+00	WT	Oligodendrocyte-3	Ptpdc1
0.194498135	-0.283686373	0.102	0.235	1	0E+00	WT	Oligodendrocyte-3	Etv6
0.194583443	0.391709593	0.612	0.431	1	0E+00	WT	Oligodendrocyte-3	Chfr
0.194587889	-0.381475036	0.102	0.235	1	0E+00	WT	Oligodendrocyte-3	Rab1a
0.194609186	-0.267622581	0.061	0.176	1	0E+00	WT	Oligodendrocyte-3	Ndufaf6
0.194709182	-0.260556157	0.061	0.176	1	0E+00	WT	Oligodendrocyte-3	ENSMUSG00000121205
0.195159453	0.323656251	0.224	0.098	1	0E+00	WT	Oligodendrocyte-3	Ddost
0.195479848	0.342677391	0.245	0.118	1	0E+00	WT	Oligodendrocyte-3	Aldh7a1
0.196484183	0.385627558	0.224	0.098	1	0E+00	WT	Oligodendrocyte-3	Coro7
0.196546079	0.347344168	0.306	0.157	1	0E+00	WT	Oligodendrocyte-3	Otub1
0.196646149	0.405711557	0.633	0.49	1	0E+00	WT	Oligodendrocyte-3	Cx3cl1
0.196952786	0.405962544	0.224	0.098	1	0E+00	WT	Oligodendrocyte-3	Atp5e
0.197169843	-0.357964246	0.204	0.314	1	0E+00	WT	Oligodendrocyte-3	Cpsf7
0.19718541	0.27040685	0.612	0.451	1	0E+00	WT	Oligodendrocyte-3	Samd4
0.197218531	0.277952587	0.163	0.059	1	0E+00	WT	Oligodendrocyte-3	Tex264
0.198046439	-0.255854471	0.061	0.176	1	0E+00	WT	Oligodendrocyte-3	Pls3
0.198590499	-0.355251285	0.184	0.333	1	0E+00	WT	Oligodendrocyte-3	Ip6k1
0.198717896	-0.294992481	0.061	0.176	1	0E+00	WT	Oligodendrocyte-3	Gm48062
0.199197975	-0.273984726	0.061	0.176	1	0E+00	WT	Oligodendrocyte-3	Man2a1
0.199348372	0.340174976	0.571	0.49	1	0E+00	WT	Oligodendrocyte-3	B230209E15Rik
0.199377573	-0.279335859	0.061	0.176	1	0E+00	WT	Oligodendrocyte-3	5530401A14Rik
0.199388422	0.340848975	0.245	0.118	1	0E+00	WT	Oligodendrocyte-3	Cct4
0.200452691	0.272173546	0.163	0.059	1	0E+00	WT	Oligodendrocyte-3	2810013P06Rik
0.200557944	-0.291326689	0.143	0.235	1	0E+00	WT	Oligodendrocyte-3	Tiam2
0.20106483	0.431032381	0.531	0.353	1	0E+00	WT	Oligodendrocyte-3	Ttc8
0.202086198	0.382470963	0.571	0.392	1	0E+00	WT	Oligodendrocyte-3	Synj1
0.202177642	-0.425069868	0.224	0.333	1	0E+00	WT	Oligodendrocyte-3	Vps8
0.202370614	0.285267549	0.163	0.059	1	0E+00	WT	Oligodendrocyte-3	Gm12743
0.202613671	-0.259814055	0.041	0.137	1	0E+00	WT	Oligodendrocyte-3	Ncoa4
0.202915773	0.471983889	0.449	0.333	1	0E+00	WT	Oligodendrocyte-3	Nipsnap1
0.203022901	-0.290147421	0.122	0.235	1	0E+00	WT	Oligodendrocyte-3	Ccnyl1
0.203034543	-0.327135326	0.122	0.255	1	0E+00	WT	Oligodendrocyte-3	Cnst
0.203220534	0.297780259	0.184	0.078	1	0E+00	WT	Oligodendrocyte-3	Washc3
0.203361582	-0.288018085	0.612	0.706	1	0E+00	WT	Oligodendrocyte-3	Amph
0.203548574	-0.309778285	0.102	0.216	1	0E+00	WT	Oligodendrocyte-3	Foxo1
0.203931034	0.286595443	0.449	0.353	1	0E+00	WT	Oligodendrocyte-3	Rpl32
0.204035931	0.328395478	0.388	0.235	1	0E+00	WT	Oligodendrocyte-3	Agps
0.204071245	-0.725563132	0.184	0.275	1	0E+00	WT	Oligodendrocyte-3	Camk2d
0.205165458	0.272989467	0.347	0.196	1	0E+00	WT	Oligodendrocyte-3	Fktn
0.205288553	0.446288547	0.347	0.196	1	0E+00	WT	Oligodendrocyte-3	Rbis
0.205365624	0.376550291	0.755	0.647	1	0E+00	WT	Oligodendrocyte-3	Elavl4
0.205725821	0.406897147	0.571	0.412	1	0E+00	WT	Oligodendrocyte-3	Micu3
0.206072431	-0.284309425	0.163	0.314	1	0E+00	WT	Oligodendrocyte-3	Gm20371
0.206102225	0.382930186	0.265	0.137	1	0E+00	WT	Oligodendrocyte-3	Erg28
0.207165412	0.281662947	0.327	0.176	1	0E+00	WT	Oligodendrocyte-3	Syt13
0.207214918	0.396249098	0.163	0.059	1	0E+00	WT	Oligodendrocyte-3	Clptm1l
0.207250095	0.274211225	0.265	0.137	1	0E+00	WT	Oligodendrocyte-3	Gm37629
0.207401444	-0.418753709	0.163	0.275	1	0E+00	WT	Oligodendrocyte-3	Zfyve27
0.207473977	0.386904718	0.306	0.176	1	0E+00	WT	Oligodendrocyte-3	Entr1
0.207501911	0.288576998	0.898	0.784	1	0E+00	WT	Oligodendrocyte-3	Chd9
0.207508859	0.348600273	0.592	0.412	1	0E+00	WT	Oligodendrocyte-3	Chchd3
0.20754142	-0.279324525	0.551	0.627	1	0E+00	WT	Oligodendrocyte-3	Mprip
0.207866286	0.307971411	0.633	0.451	1	0E+00	WT	Oligodendrocyte-3	Atp2c1
0.207908188	0.286800292	0.367	0.216	1	0E+00	WT	Oligodendrocyte-3	Idh3b
0.207986742	0.318665498	0.571	0.49	1	0E+00	WT	Oligodendrocyte-3	Stxbp1
0.207991798	0.266170289	0.122	0.039	1	0E+00	WT	Oligodendrocyte-3	Qdpr
0.208814597	-0.298781823	0.041	0.137	1	0E+00	WT	Oligodendrocyte-3	Itga2
0.208961565	-0.384161962	0.347	0.412	1	0E+00	WT	Oligodendrocyte-3	Pde1b
0.208964718	-0.324202727	0.429	0.51	1	0E+00	WT	Oligodendrocyte-3	Dnm1
0.209152928	0.366180322	0.449	0.333	1	0E+00	WT	Oligodendrocyte-3	Atp5h
0.210233639	0.252111805	0.163	0.059	1	0E+00	WT	Oligodendrocyte-3	Rab5if
0.210423338	0.309725406	0.163	0.059	1	0E+00	WT	Oligodendrocyte-3	Zfp317
0.210907152	0.351894519	0.551	0.392	1	0E+00	WT	Oligodendrocyte-3	Lonp2
0.211169206	-0.288446059	0.143	0.275	1	0E+00	WT	Oligodendrocyte-3	Hmgxb3
0.211417161	-0.278441197	0.143	0.216	1	0E+00	WT	Oligodendrocyte-3	Grm4
0.211545117	0.270534345	0.367	0.216	1	0E+00	WT	Oligodendrocyte-3	Gnb2
0.212200177	-0.324467926	0.245	0.373	1	0E+00	WT	Oligodendrocyte-3	Pip5k1a
0.212228721	-0.267968715	0.041	0.137	1	0E+00	WT	Oligodendrocyte-3	Fbxo31
0.212539924	-0.25458392	0.082	0.196	1	0E+00	WT	Oligodendrocyte-3	Peli2
0.213174048	-0.329004191	0.571	0.686	1	0E+00	WT	Oligodendrocyte-3	B830012L14Rik
0.213234032	0.417694755	0.245	0.157	1	0E+00	WT	Oligodendrocyte-3	Gtf2a1
0.21408391	0.386464898	0.122	0.039	1	0E+00	WT	Oligodendrocyte-3	Dars2
0.214340267	0.45465832	0.388	0.275	1	0E+00	WT	Oligodendrocyte-3	Cttn
0.214465603	0.273127562	0.163	0.059	1	0E+00	WT	Oligodendrocyte-3	Lpcat3
0.214860541	0.390773011	0.163	0.059	1	0E+00	WT	Oligodendrocyte-3	H2-DMa
0.21495363	-0.347460434	0.265	0.373	1	0E+00	WT	Oligodendrocyte-3	Vps53
0.215221484	-0.278885856	0.531	0.667	1	0E+00	WT	Oligodendrocyte-3	Nos1ap
0.215460958	0.407199457	0.571	0.471	1	0E+00	WT	Oligodendrocyte-3	Plekha6
0.215495165	0.343476837	0.449	0.353	1	0E+00	WT	Oligodendrocyte-3	Pdlim7
0.215705464	0.265779427	0.163	0.059	1	0E+00	WT	Oligodendrocyte-3	P2rx4
0.21584538	-0.933889959	0.061	0.118	1	0E+00	WT	Oligodendrocyte-3	Il1rapl2
0.215909961	-0.295659323	0.265	0.353	1	0E+00	WT	Oligodendrocyte-3	Stx18
0.216044187	0.328050977	0.347	0.196	1	0E+00	WT	Oligodendrocyte-3	Ccdc174
0.216166395	0.384252444	0.673	0.549	1	0E+00	WT	Oligodendrocyte-3	Arhgap21
0.216214967	-0.262923712	0.306	0.471	1	0E+00	WT	Oligodendrocyte-3	Micu1
0.216582543	0.393222464	0.531	0.412	1	0E+00	WT	Oligodendrocyte-3	Neo1
0.216612538	-0.264762807	0.143	0.275	1	0E+00	WT	Oligodendrocyte-3	Rnft2
0.216707318	-0.273478952	0.265	0.392	1	0E+00	WT	Oligodendrocyte-3	Sf1
0.217148743	0.331298425	0.265	0.137	1	0E+00	WT	Oligodendrocyte-3	Ppp1r12c
0.217227762	-0.264735433	0.082	0.196	1	0E+00	WT	Oligodendrocyte-3	Prex2
0.217610588	0.250463314	0.224	0.098	1	0E+00	WT	Oligodendrocyte-3	Cd63
0.217611037	-0.328174434	0.122	0.255	1	0E+00	WT	Oligodendrocyte-3	Myt1
0.217820039	-0.312205632	0.327	0.49	1	0E+00	WT	Oligodendrocyte-3	Zfp407
0.218011065	-0.282885091	0.041	0.137	1	0E+00	WT	Oligodendrocyte-3	Rundc1
0.218129307	0.254372571	0.224	0.098	1	0E+00	WT	Oligodendrocyte-3	Sema4g
0.218137463	0.260431704	0.306	0.176	1	0E+00	WT	Oligodendrocyte-3	Hltf
0.218674639	0.34249341	0.347	0.196	1	0E+00	WT	Oligodendrocyte-3	Sncb
0.219301953	-0.344619174	0.714	0.824	1	0E+00	WT	Oligodendrocyte-3	Smyd3
0.219434103	-0.351121116	0.163	0.275	1	0E+00	WT	Oligodendrocyte-3	Zfp771
0.22022251	0.44091917	0.612	0.529	1	0E+00	WT	Oligodendrocyte-3	Bcl11b
0.221269852	0.342142189	0.224	0.118	1	0E+00	WT	Oligodendrocyte-3	Tvp23a
0.221271723	-0.360374435	0.347	0.471	1	0E+00	WT	Oligodendrocyte-3	Madd
0.221292558	0.350375258	0.143	0.059	1	0E+00	WT	Oligodendrocyte-3	Maf
0.221513478	-0.32284836	0.449	0.569	1	0E+00	WT	Oligodendrocyte-3	Atp6v1h
0.222053141	0.297743105	0.163	0.059	1	0E+00	WT	Oligodendrocyte-3	Pcnx3
0.22220961	-0.364133892	0.796	0.745	1	0E+00	WT	Oligodendrocyte-3	Plcxd3
0.222283657	-0.295386133	0.041	0.137	1	0E+00	WT	Oligodendrocyte-3	Acat2
0.222450682	0.270071862	0.347	0.196	1	0E+00	WT	Oligodendrocyte-3	Exoc1
0.22264158	-0.375786161	0.163	0.255	1	0E+00	WT	Oligodendrocyte-3	Gt(ROSA)26Sor
0.222849698	0.343052077	0.367	0.216	1	0E+00	WT	Oligodendrocyte-3	Qtrt1
0.222910862	-0.294479789	0.306	0.373	1	0E+00	WT	Oligodendrocyte-3	Cnot6l
0.223193275	-0.317697388	0.122	0.235	1	0E+00	WT	Oligodendrocyte-3	Zswim7
0.224413339	-0.315776116	0.184	0.333	1	0E+00	WT	Oligodendrocyte-3	Slc30a6
0.224946181	0.441115914	0.469	0.333	1	0E+00	WT	Oligodendrocyte-3	Gm33228
0.225052527	-0.269427931	0.041	0.137	1	0E+00	WT	Oligodendrocyte-3	Gm42768
0.225073677	0.275046779	0.367	0.216	1	0E+00	WT	Oligodendrocyte-3	Spon1
0.225383712	0.335124369	0.163	0.059	1	0E+00	WT	Oligodendrocyte-3	Camsap3
0.225553566	-0.330560206	0.184	0.314	1	0E+00	WT	Oligodendrocyte-3	Smim19
0.225856521	-0.251739754	0.041	0.137	1	0E+00	WT	Oligodendrocyte-3	Nckipsd
0.225860481	-0.283066759	0.082	0.196	1	0E+00	WT	Oligodendrocyte-3	Pdxp
0.225995842	-0.328609948	0.306	0.451	1	0E+00	WT	Oligodendrocyte-3	Gm17276
0.226147778	0.359857729	0.327	0.196	1	0E+00	WT	Oligodendrocyte-3	Ndufa6
0.22653201	0.475685333	0.673	0.529	1	0E+00	WT	Oligodendrocyte-3	Pcdh11x
0.226640462	-0.326638014	0.245	0.392	1	0E+00	WT	Oligodendrocyte-3	Tmem167
0.22669673	0.259817914	0.796	0.627	1	0E+00	WT	Oligodendrocyte-3	Cyrib
0.226971235	-0.293742423	0.082	0.196	1	0E+00	WT	Oligodendrocyte-3	ENSMUSG00000120002
0.227043935	0.304354739	0.245	0.118	1	0E+00	WT	Oligodendrocyte-3	Arhgap26
0.228581343	-0.302386211	0.327	0.412	1	0E+00	WT	Oligodendrocyte-3	Cbl
0.228666803	-0.322921229	0.041	0.137	1	0E+00	WT	Oligodendrocyte-3	Dnaaf10
0.22876463	0.263686941	0.184	0.078	1	0E+00	WT	Oligodendrocyte-3	Elof1
0.228963569	0.346104665	0.571	0.392	1	0E+00	WT	Oligodendrocyte-3	Fyn
0.229125347	-0.288613989	0.061	0.157	1	0E+00	WT	Oligodendrocyte-3	Gm43046
0.229347174	-0.251426892	0.041	0.137	1	0E+00	WT	Oligodendrocyte-3	Gm42303
0.229977954	0.272015812	0.857	0.784	1	0E+00	WT	Oligodendrocyte-3	Gnas
0.230792581	-0.254958173	0.082	0.196	1	0E+00	WT	Oligodendrocyte-3	C1galt1
0.231562261	-0.262795392	0.041	0.137	1	0E+00	WT	Oligodendrocyte-3	Mrpl9
0.231825806	0.263591563	0.163	0.059	1	0E+00	WT	Oligodendrocyte-3	Coa3
0.232255032	-0.378462899	0.408	0.49	1	0E+00	WT	Oligodendrocyte-3	Slc9a7
0.232545056	-0.250818609	0.204	0.353	1	0E+00	WT	Oligodendrocyte-3	Ndufa11
0.23315207	0.320754299	0.122	0.039	1	0E+00	WT	Oligodendrocyte-3	Nudt11
0.233779725	-0.433922838	0.204	0.275	1	0E+00	WT	Oligodendrocyte-3	Tmem255a
0.233796724	-0.258265763	0.286	0.431	1	0E+00	WT	Oligodendrocyte-3	Mga
0.233818242	0.410458277	0.429	0.275	1	0E+00	WT	Oligodendrocyte-3	Tm9sf2
0.234005286	0.318238677	0.367	0.216	1	0E+00	WT	Oligodendrocyte-3	Gm28750
0.234152107	0.282418698	0.163	0.059	1	0E+00	WT	Oligodendrocyte-3	Ighm
0.234164383	-0.350432319	0.245	0.392	1	0E+00	WT	Oligodendrocyte-3	Mtmr7
0.235056896	-0.375818761	0.184	0.314	1	0E+00	WT	Oligodendrocyte-3	Slc44a2
0.235258118	0.379233286	0.429	0.275	1	0E+00	WT	Oligodendrocyte-3	Cdip1
0.23541961	-0.354833573	0.306	0.431	1	0E+00	WT	Oligodendrocyte-3	Zfyve28
0.235928319	0.341288325	0.245	0.118	1	0E+00	WT	Oligodendrocyte-3	Polr2g
0.236283205	-0.280131634	0.633	0.765	1	0E+00	WT	Oligodendrocyte-3	Ylpm1
0.236444332	-0.405726045	0.041	0.137	1	0E+00	WT	Oligodendrocyte-3	Neat1
0.236593861	0.430213085	0.469	0.333	1	0E+00	WT	Oligodendrocyte-3	Cenpc1
0.236609455	0.261834368	0.245	0.118	1	0E+00	WT	Oligodendrocyte-3	Clgn
0.236859055	-0.255011388	0.041	0.137	1	0E+00	WT	Oligodendrocyte-3	Gm49711
0.236909974	-0.352740439	0.449	0.549	1	0E+00	WT	Oligodendrocyte-3	Pcnx
0.237169923	-0.339716117	0.204	0.333	1	0E+00	WT	Oligodendrocyte-3	Man1a
0.237932272	0.324227714	0.286	0.157	1	0E+00	WT	Oligodendrocyte-3	Epm2a
0.238214002	0.392984527	0.184	0.078	1	0E+00	WT	Oligodendrocyte-3	Stk32c
0.238336375	-0.316635194	0.408	0.529	1	0E+00	WT	Oligodendrocyte-3	Epb41
0.238426546	-0.484641213	0.061	0.118	1	0E+00	WT	Oligodendrocyte-3	Col11a1
0.238565718	-0.292639866	0.245	0.333	1	0E+00	WT	Oligodendrocyte-3	Rsf1os1
0.239707103	0.301640345	0.143	0.059	1	0E+00	WT	Oligodendrocyte-3	Pex10
0.239822776	-0.286175488	0.082	0.196	1	0E+00	WT	Oligodendrocyte-3	Lsg1
0.240181708	-0.306455274	0.286	0.412	1	0E+00	WT	Oligodendrocyte-3	Kpna1
0.240354307	-0.344954377	0.49	0.627	1	0E+00	WT	Oligodendrocyte-3	Mcf2l
0.240414873	0.347250181	0.551	0.392	1	0E+00	WT	Oligodendrocyte-3	Gm43376
0.240609865	0.370159205	0.551	0.451	1	0E+00	WT	Oligodendrocyte-3	Zdhhc17
0.240756066	0.273294861	0.245	0.118	1	0E+00	WT	Oligodendrocyte-3	Dusp22
0.240838743	-0.318558397	0.429	0.569	1	0E+00	WT	Oligodendrocyte-3	Hnrnpr
0.240977894	0.270211391	0.184	0.078	1	0E+00	WT	Oligodendrocyte-3	Coq10b
0.241091881	0.312928908	0.388	0.235	1	0E+00	WT	Oligodendrocyte-3	Pex13
0.241202379	0.352930598	0.286	0.157	1	0E+00	WT	Oligodendrocyte-3	Rap1b
0.24160496	0.281564267	0.367	0.216	1	0E+00	WT	Oligodendrocyte-3	H2az1
0.242743207	0.315725192	0.286	0.157	1	0E+00	WT	Oligodendrocyte-3	Zfp40
0.243261917	-0.307753829	0.347	0.49	1	0E+00	WT	Oligodendrocyte-3	Zhx3
0.243764173	-0.327401282	0.408	0.529	1	0E+00	WT	Oligodendrocyte-3	Scamp1
0.243766974	0.326449453	0.571	0.49	1	0E+00	WT	Oligodendrocyte-3	Srsf2
0.243809853	-0.301379176	0.347	0.49	1	0E+00	WT	Oligodendrocyte-3	Car11
0.244488379	-0.303747034	0.776	0.843	1	0E+00	WT	Oligodendrocyte-3	Pi4ka
0.244908206	0.255691986	0.408	0.255	1	0E+00	WT	Oligodendrocyte-3	Sgsm3
0.245492983	0.320641373	0.265	0.176	1	0E+00	WT	Oligodendrocyte-3	Hacd1
0.246320333	-0.359701333	0.163	0.294	1	0E+00	WT	Oligodendrocyte-3	Dnmbp
0.246542774	-0.33449188	0.653	0.784	1	0E+00	WT	Oligodendrocyte-3	Ralyl
0.246773458	-0.327216535	0.184	0.294	1	0E+00	WT	Oligodendrocyte-3	Uqcc1
0.246956398	-0.267036877	0.857	0.941	1	0E+00	WT	Oligodendrocyte-3	Lncpint
0.247417672	0.342002745	0.449	0.314	1	0E+00	WT	Oligodendrocyte-3	Pgrmc1
0.247458987	0.409944802	0.51	0.353	1	0E+00	WT	Oligodendrocyte-3	Rabac1
0.247778684	0.29956769	0.245	0.118	1	0E+00	WT	Oligodendrocyte-3	3830406C13Rik
0.248029983	-0.356481411	0.633	0.745	1	0E+00	WT	Oligodendrocyte-3	C1qtnf4
0.248134087	-0.340293549	0.204	0.353	1	0E+00	WT	Oligodendrocyte-3	Slc6a7
0.248494459	0.251392638	0.245	0.118	1	0E+00	WT	Oligodendrocyte-3	Tubgcp5
0.248917847	-0.278785239	0.082	0.196	1	0E+00	WT	Oligodendrocyte-3	Neu1
0.249007814	-0.338165158	0.327	0.412	1	0E+00	WT	Oligodendrocyte-3	Kdm1a
0.249416887	0.363450596	0.286	0.157	1	0E+00	WT	Oligodendrocyte-3	Apbb1
0.249709437	0.289829867	0.245	0.118	1	0E+00	WT	Oligodendrocyte-3	Gm19522
0.249782139	-0.313742048	0.388	0.471	1	0E+00	WT	Oligodendrocyte-3	Ptprr
0.249972959	0.356475432	0.408	0.255	1	0E+00	WT	Oligodendrocyte-3	Unc13a
0.250051491	0.392783471	0.653	0.529	1	0E+00	WT	Oligodendrocyte-3	Ppm1l
0.250073082	0.307227706	0.51	0.412	1	0E+00	WT	Oligodendrocyte-3	Faim2
0.250085623	-0.437797107	0.082	0.176	1	0E+00	WT	Oligodendrocyte-3	4930473A02Rik
0.250258089	0.28300045	0.184	0.078	1	0E+00	WT	Oligodendrocyte-3	Rad23a
0.251280509	-0.272245401	0.082	0.196	1	0E+00	WT	Oligodendrocyte-3	B3galt2
0.251899336	0.369451269	0.286	0.157	1	0E+00	WT	Oligodendrocyte-3	Stxbp4
0.252031244	0.338959622	0.408	0.255	1	0E+00	WT	Oligodendrocyte-3	Pcbp3
0.25204396	0.344597675	0.449	0.333	1	0E+00	WT	Oligodendrocyte-3	Arfgef2
0.252670306	0.282124078	0.469	0.314	1	0E+00	WT	Oligodendrocyte-3	Map2k1
0.253971334	-0.299194924	0.735	0.824	1	0E+00	WT	Oligodendrocyte-3	Cpeb3
0.254361232	-0.365692835	0.082	0.196	1	0E+00	WT	Oligodendrocyte-3	Gm38126
0.254776476	0.432919373	0.347	0.216	1	0E+00	WT	Oligodendrocyte-3	Ftl1
0.255490764	-0.283279738	0.122	0.235	1	0E+00	WT	Oligodendrocyte-3	Gpr83
0.256182696	0.355463735	0.265	0.137	1	0E+00	WT	Oligodendrocyte-3	Mgat4b
0.25619342	0.376522159	0.776	0.647	1	0E+00	WT	Oligodendrocyte-3	Hcn1
0.256443914	-0.303009401	0.286	0.412	1	0E+00	WT	Oligodendrocyte-3	3110039M20Rik
0.256677657	-0.372256003	0.143	0.255	1	0E+00	WT	Oligodendrocyte-3	Kif21b
0.258873243	-0.312717306	0.224	0.373	1	0E+00	WT	Oligodendrocyte-3	Extl3
0.258900296	0.251321393	0.184	0.078	1	0E+00	WT	Oligodendrocyte-3	Ciapin1
0.259248301	-0.305973176	0.163	0.275	1	0E+00	WT	Oligodendrocyte-3	Dynlt1a
0.259292974	0.401433436	0.265	0.137	1	0E+00	WT	Oligodendrocyte-3	Cpne6
0.259587097	0.378309497	0.531	0.373	1	0E+00	WT	Oligodendrocyte-3	Il1rap
0.259647995	0.281603436	0.918	0.863	1	0E+00	WT	Oligodendrocyte-3	Kidins220
0.25989768	-0.339929117	0.102	0.196	1	0E+00	WT	Oligodendrocyte-3	Gm15813
0.260103734	-0.33750434	0.408	0.49	1	0E+00	WT	Oligodendrocyte-3	Pgap1
0.260124449	0.292831289	0.224	0.118	1	0E+00	WT	Oligodendrocyte-3	Creg2
0.260167156	-0.366193164	0.102	0.216	1	0E+00	WT	Oligodendrocyte-3	Grm8
0.260226258	0.339191433	0.265	0.137	1	0E+00	WT	Oligodendrocyte-3	Zfp560
0.260362975	0.362761368	0.469	0.314	1	0E+00	WT	Oligodendrocyte-3	Zup1
0.260387277	-0.309339746	0.143	0.275	1	0E+00	WT	Oligodendrocyte-3	Farp2
0.26041905	-0.453951393	0.388	0.471	1	0E+00	WT	Oligodendrocyte-3	Sst
0.260927294	-0.269832534	0.286	0.431	1	0E+00	WT	Oligodendrocyte-3	Jakmip1
0.261018751	-0.345605575	0.102	0.216	1	0E+00	WT	Oligodendrocyte-3	Tbc1d16
0.261146604	-0.344641515	0.388	0.529	1	0E+00	WT	Oligodendrocyte-3	Peli1
0.262007613	-0.25824842	0.469	0.549	1	0E+00	WT	Oligodendrocyte-3	Rap1gap2
0.262321367	0.390135915	0.143	0.059	1	0E+00	WT	Oligodendrocyte-3	Klhl8
0.262626355	0.251316269	0.327	0.196	1	0E+00	WT	Oligodendrocyte-3	Zc3h6
0.263053745	0.338843189	0.388	0.275	1	0E+00	WT	Oligodendrocyte-3	Shfl
0.26332562	-0.32006286	0.224	0.373	1	0E+00	WT	Oligodendrocyte-3	Arhgap23
0.263387377	-0.300718619	0.245	0.392	1	0E+00	WT	Oligodendrocyte-3	Xpo4
0.264070104	-0.302299201	0.082	0.196	1	0E+00	WT	Oligodendrocyte-3	Gm10558
0.264269682	0.286286206	0.265	0.137	1	0E+00	WT	Oligodendrocyte-3	Gm39090
0.264615419	-0.329188593	0.122	0.216	1	0E+00	WT	Oligodendrocyte-3	Pde9a
0.264663136	-0.502211602	0.061	0.157	1	0E+00	WT	Oligodendrocyte-3	Gm28307
0.265442478	-0.280329591	0.388	0.529	1	0E+00	WT	Oligodendrocyte-3	Bmpr1a
0.265587793	-0.35655428	0.449	0.569	1	0E+00	WT	Oligodendrocyte-3	Cdin1
0.265817073	-0.339631132	0.408	0.569	1	0E+00	WT	Oligodendrocyte-3	Nexmif
0.266066279	-0.306900101	0.408	0.549	1	0E+00	WT	Oligodendrocyte-3	Gm26691
0.266523582	-0.325505279	0.49	0.588	1	0E+00	WT	Oligodendrocyte-3	Dyrk1a
0.267131565	0.345774059	0.122	0.039	1	0E+00	WT	Oligodendrocyte-3	Fads1
0.268524023	-0.374036899	0.224	0.314	1	0E+00	WT	Oligodendrocyte-3	Snhg6
0.26925452	0.279466967	0.469	0.314	1	0E+00	WT	Oligodendrocyte-3	Sox11
0.269521218	-0.273949444	0.102	0.216	1	0E+00	WT	Oligodendrocyte-3	Traf3ip2
0.269932941	-0.422448072	0.061	0.157	1	0E+00	WT	Oligodendrocyte-3	Klhl1
0.27002533	-0.266053165	0.531	0.627	1	0E+00	WT	Oligodendrocyte-3	Lrrfip1
0.270075927	0.316262876	0.837	0.706	1	0E+00	WT	Oligodendrocyte-3	Zswim6
0.270191021	-0.287151697	0.163	0.275	1	0E+00	WT	Oligodendrocyte-3	Ikbkb
0.270211762	0.334689306	0.694	0.588	1	0E+00	WT	Oligodendrocyte-3	Pcbp2
0.270289957	0.339126384	0.714	0.569	1	0E+00	WT	Oligodendrocyte-3	Adarb1
0.270304728	0.252023357	0.184	0.078	1	0E+00	WT	Oligodendrocyte-3	Hemk1
0.270738311	0.494038785	0.286	0.216	1	0E+00	WT	Oligodendrocyte-3	Pabpc4
0.271190566	0.258810078	0.122	0.039	1	0E+00	WT	Oligodendrocyte-3	F3
0.27138362	0.367804221	0.49	0.333	1	0E+00	WT	Oligodendrocyte-3	Vdac1
0.27142412	-0.274097592	0.633	0.765	1	0E+00	WT	Oligodendrocyte-3	Mmp16
0.272159736	0.301944224	0.673	0.51	1	0E+00	WT	Oligodendrocyte-3	Rock2
0.272672691	-0.364172186	0.224	0.353	1	0E+00	WT	Oligodendrocyte-3	Tpm1
0.272749354	0.289380397	0.51	0.353	1	0E+00	WT	Oligodendrocyte-3	Dhx36
0.272777068	0.471229912	0.469	0.353	1	0E+00	WT	Oligodendrocyte-3	Xpo1
0.273228357	-0.334970661	0.429	0.569	1	0E+00	WT	Oligodendrocyte-3	Eno2
0.273243337	-0.289314629	0.306	0.431	1	0E+00	WT	Oligodendrocyte-3	Dph6
0.273677245	0.443223267	0.327	0.216	1	0E+00	WT	Oligodendrocyte-3	Narf
0.274571549	0.383669386	0.265	0.137	1	0E+00	WT	Oligodendrocyte-3	Tigd2
0.274714399	-0.287456857	0.49	0.627	1	0E+00	WT	Oligodendrocyte-3	Mtmr3
0.274828022	-0.255048519	0.102	0.216	1	0E+00	WT	Oligodendrocyte-3	Syt6
0.274962364	-0.273367341	0.061	0.157	1	0E+00	WT	Oligodendrocyte-3	Pla2g4e
0.275269064	-0.293953799	0.347	0.471	1	0E+00	WT	Oligodendrocyte-3	Clec16a
0.275629619	-0.271872291	0.245	0.314	1	0E+00	WT	Oligodendrocyte-3	Zfp827
0.275828287	-0.289461386	0.245	0.373	1	0E+00	WT	Oligodendrocyte-3	Mtcl1
0.276088423	-0.419946588	0.265	0.333	1	0E+00	WT	Oligodendrocyte-3	Gm43485
0.276305804	0.281952411	0.776	0.627	1	0E+00	WT	Oligodendrocyte-3	Spock2
0.276655367	-0.365313061	0.347	0.49	1	0E+00	WT	Oligodendrocyte-3	4732471J01Rik
0.276839371	-0.258264835	0.102	0.216	1	0E+00	WT	Oligodendrocyte-3	Ptpn3
0.277082127	0.269363196	0.286	0.157	1	0E+00	WT	Oligodendrocyte-3	Gpr89
0.27770333	-0.29499667	0.061	0.157	1	0E+00	WT	Oligodendrocyte-3	Gm28494
0.277923865	0.372454134	0.347	0.216	1	0E+00	WT	Oligodendrocyte-3	Zfp949
0.280049437	0.251570177	0.306	0.176	1	0E+00	WT	Oligodendrocyte-3	Wrn
0.280431669	-0.279554234	0.163	0.275	1	0E+00	WT	Oligodendrocyte-3	Jmy
0.28065131	0.264684366	0.122	0.039	1	0E+00	WT	Oligodendrocyte-3	Apaf1
0.280757302	-0.327152337	0.469	0.549	1	0E+00	WT	Oligodendrocyte-3	Ppp6r3
0.28094232	0.27391953	0.224	0.118	1	0E+00	WT	Oligodendrocyte-3	Hspd1
0.281221464	0.286077054	0.184	0.078	1	0E+00	WT	Oligodendrocyte-3	Sigmar1
0.281222226	0.403483661	0.286	0.157	1	0E+00	WT	Oligodendrocyte-3	Sema4d
0.28153197	0.357527118	0.51	0.353	1	0E+00	WT	Oligodendrocyte-3	Tmem208
0.28158454	0.254098012	0.122	0.039	1	0E+00	WT	Oligodendrocyte-3	Nrde2
0.281986932	-0.315087197	0.122	0.216	1	0E+00	WT	Oligodendrocyte-3	Macroh2a1
0.28212462	-0.525408399	0.286	0.392	1	0E+00	WT	Oligodendrocyte-3	Gm20754
0.282308127	-0.254577183	0.061	0.157	1	0E+00	WT	Oligodendrocyte-3	Eif4a3
0.282366504	0.311716436	0.224	0.118	1	0E+00	WT	Oligodendrocyte-3	Zfp282
0.282697471	0.272720194	0.551	0.392	1	0E+00	WT	Oligodendrocyte-3	Gnl3l
0.282795388	0.292960236	0.51	0.353	1	0E+00	WT	Oligodendrocyte-3	Araf
0.282806834	-0.286083144	0.163	0.294	1	0E+00	WT	Oligodendrocyte-3	Efcab14
0.283010214	0.335626102	0.245	0.176	1	0E+00	WT	Oligodendrocyte-3	E230016M11Rik
0.283731863	-0.250994544	0.163	0.294	1	0E+00	WT	Oligodendrocyte-3	Grb2
0.284045151	-0.341308707	0.224	0.314	1	0E+00	WT	Oligodendrocyte-3	Osbp2
0.284800619	-0.264254402	0.102	0.216	1	0E+00	WT	Oligodendrocyte-3	4930547E14Rik
0.285153501	-0.305722206	0.224	0.353	1	0E+00	WT	Oligodendrocyte-3	Lin28b
0.285218553	0.418307608	0.265	0.157	1	0E+00	WT	Oligodendrocyte-3	Tmem223
0.28532438	0.339706741	0.612	0.49	1	0E+00	WT	Oligodendrocyte-3	Hnrnpc
0.285612951	0.357886689	0.531	0.451	1	0E+00	WT	Oligodendrocyte-3	Gm49961
0.285761977	-0.421759236	0.714	0.765	1	0E+00	WT	Oligodendrocyte-3	Shisa9
0.285901867	0.33585113	0.224	0.118	1	0E+00	WT	Oligodendrocyte-3	Tagln3
0.285957685	0.286730218	0.653	0.588	1	0E+00	WT	Oligodendrocyte-3	Nmt2
0.286079233	0.328541356	0.673	0.569	1	0E+00	WT	Oligodendrocyte-3	Cers6
0.286106928	-0.337674079	0.061	0.157	1	0E+00	WT	Oligodendrocyte-3	5730455P16Rik
0.286134257	0.295872622	0.265	0.157	1	0E+00	WT	Oligodendrocyte-3	Ncdn
0.286140311	-0.35951723	0.306	0.412	1	0E+00	WT	Oligodendrocyte-3	Fbxo38
0.287245396	-0.332324956	0.061	0.157	1	0E+00	WT	Oligodendrocyte-3	Cdh6
0.287254995	0.311178107	0.184	0.078	1	0E+00	WT	Oligodendrocyte-3	Klhl26
0.287880857	-0.252606776	0.265	0.412	1	0E+00	WT	Oligodendrocyte-3	Pik3r1
0.287976713	0.254679246	0.347	0.216	1	0E+00	WT	Oligodendrocyte-3	Efr3a
0.288132867	0.356244041	0.306	0.176	1	0E+00	WT	Oligodendrocyte-3	Pfdn5
0.288214045	-0.250877043	0.122	0.235	1	0E+00	WT	Oligodendrocyte-3	Trit1
0.288987127	0.287697596	0.571	0.412	1	0E+00	WT	Oligodendrocyte-3	Nrd1
0.289854236	0.326629015	0.388	0.255	1	0E+00	WT	Oligodendrocyte-3	Dnajc19
0.290058568	-0.252827868	0.612	0.667	1	0E+00	WT	Oligodendrocyte-3	Csnk1a1
0.290136042	-0.278958012	0.204	0.314	1	0E+00	WT	Oligodendrocyte-3	Rbbp6
0.290150924	-0.274268544	0.102	0.216	1	0E+00	WT	Oligodendrocyte-3	Gmfb
0.290559058	0.356682627	0.367	0.235	1	0E+00	WT	Oligodendrocyte-3	Cox6a1
0.290597699	-0.34118891	0.306	0.431	1	0E+00	WT	Oligodendrocyte-3	Rc3h1
0.290711695	0.291776973	0.367	0.235	1	0E+00	WT	Oligodendrocyte-3	Rnf152
0.291105701	0.326644763	0.306	0.176	1	0E+00	WT	Oligodendrocyte-3	Cfl1
0.291219855	0.326673849	0.286	0.196	1	0E+00	WT	Oligodendrocyte-3	Psmd9
0.291590378	-0.406117149	0.367	0.51	1	0E+00	WT	Oligodendrocyte-3	Fbxw11
0.291621271	-0.275643511	0.041	0.118	1	0E+00	WT	Oligodendrocyte-3	Traf6
0.291855545	0.306206339	0.306	0.255	1	0E+00	WT	Oligodendrocyte-3	Cep295
0.291858634	-0.349317692	0.204	0.314	1	0E+00	WT	Oligodendrocyte-3	Usp36
0.292214952	0.292651974	0.204	0.098	1	0E+00	WT	Oligodendrocyte-3	Pomp
0.292473478	0.427655832	0.204	0.098	1	0E+00	WT	Oligodendrocyte-3	D130017N08Rik
0.292533344	-0.27046083	0.163	0.275	1	0E+00	WT	Oligodendrocyte-3	Rubcn
0.292616044	-0.400524174	0.061	0.157	1	0E+00	WT	Oligodendrocyte-3	Gm37928
0.292721248	-0.338966549	0.265	0.353	1	0E+00	WT	Oligodendrocyte-3	Hdlbp
0.293050659	0.260235247	0.551	0.392	1	0E+00	WT	Oligodendrocyte-3	Cers4
0.293358982	0.460702136	0.429	0.294	1	0E+00	WT	Oligodendrocyte-3	Dtx3
0.294305683	0.36021162	0.694	0.608	1	0E+00	WT	Oligodendrocyte-3	Krit1
0.294382181	-0.260117174	0.102	0.216	1	0E+00	WT	Oligodendrocyte-3	Epm2aip1
0.294722637	0.339469126	0.122	0.039	1	0E+00	WT	Oligodendrocyte-3	Krt10
0.295357407	0.250673723	0.143	0.059	1	0E+00	WT	Oligodendrocyte-3	Pbx2
0.295461889	-0.3651294	0.265	0.392	1	0E+00	WT	Oligodendrocyte-3	Npas2
0.295559799	-0.33952895	0.286	0.392	1	0E+00	WT	Oligodendrocyte-3	Zzz3
0.295592359	0.281904936	0.306	0.176	1	0E+00	WT	Oligodendrocyte-3	Pigb
0.295851946	0.321357099	0.286	0.157	1	0E+00	WT	Oligodendrocyte-3	Radil
0.296446765	-0.279912166	0.347	0.412	1	0E+00	WT	Oligodendrocyte-3	Lmo4
0.297147	-0.281692759	0.102	0.216	1	0E+00	WT	Oligodendrocyte-3	Rnf144a
0.297357709	0.285650648	0.388	0.275	1	0E+00	WT	Oligodendrocyte-3	Eif4g1
0.298636892	-0.331440887	0.224	0.294	1	0E+00	WT	Oligodendrocyte-3	Sptb
0.299225487	0.316193254	0.796	0.686	1	0E+00	WT	Oligodendrocyte-3	A330102I10Rik
0.300279684	-0.257311018	0.184	0.294	1	0E+00	WT	Oligodendrocyte-3	Naa16
0.300316935	-0.263625674	0.204	0.314	1	0E+00	WT	Oligodendrocyte-3	Tab2
0.300991456	-0.342448436	0.286	0.412	1	0E+00	WT	Oligodendrocyte-3	Mta3
0.301028236	-0.266214331	0.122	0.235	1	0E+00	WT	Oligodendrocyte-3	Zfp326
0.301344599	0.383748985	0.388	0.275	1	0E+00	WT	Oligodendrocyte-3	Nr6a1os
0.301510544	0.309959827	0.714	0.569	1	0E+00	WT	Oligodendrocyte-3	Pja2
0.3015942	0.368789884	0.327	0.216	1	0E+00	WT	Oligodendrocyte-3	Rnf138
0.30177127	-0.333008686	0.204	0.314	1	0E+00	WT	Oligodendrocyte-3	Zmiz1os1
0.301802635	0.331836654	0.367	0.294	1	0E+00	WT	Oligodendrocyte-3	Atp5j
0.302496003	0.368387522	0.265	0.157	1	0E+00	WT	Oligodendrocyte-3	Nagk
0.302510553	-0.264954643	0.163	0.275	1	0E+00	WT	Oligodendrocyte-3	Ift57
0.302699031	0.321504994	0.224	0.118	1	0E+00	WT	Oligodendrocyte-3	Tarsl2
0.303202989	-0.27976395	0.531	0.647	1	0E+00	WT	Oligodendrocyte-3	Cul1
0.303254872	-0.293045003	0.122	0.216	1	0E+00	WT	Oligodendrocyte-3	Gm44846
0.30371207	-0.351400494	0.061	0.157	1	0E+00	WT	Oligodendrocyte-3	Armc6
0.303732117	-0.288401239	0.367	0.431	1	0E+00	WT	Oligodendrocyte-3	Tet3
0.304450719	-0.401441254	0.776	0.863	1	0E+00	WT	Oligodendrocyte-3	Pcsk1n
0.305593895	-0.263476129	0.061	0.157	1	0E+00	WT	Oligodendrocyte-3	Nras
0.305763869	0.443235608	0.306	0.255	1	0E+00	WT	Oligodendrocyte-3	Gm26954
0.307135862	-0.274942513	0.061	0.157	1	0E+00	WT	Oligodendrocyte-3	Rnf167
0.307136766	0.324996406	0.204	0.098	1	0E+00	WT	Oligodendrocyte-3	Shisa5
0.307466492	-0.272548532	0.612	0.667	1	0E+00	WT	Oligodendrocyte-3	Mtus2
0.307792516	0.312585574	0.551	0.451	1	0E+00	WT	Oligodendrocyte-3	Atp6v1b2
0.308131798	0.339754525	0.571	0.471	1	0E+00	WT	Oligodendrocyte-3	Resp18
0.308524954	0.316449054	0.592	0.471	1	0E+00	WT	Oligodendrocyte-3	Cds2
0.309503321	-0.365596551	0.102	0.157	1	0E+00	WT	Oligodendrocyte-3	Ankfn1
0.310009384	0.369700441	0.286	0.176	1	0E+00	WT	Oligodendrocyte-3	Aven
0.310096644	-0.443788806	0.143	0.255	1	0E+00	WT	Oligodendrocyte-3	Ndufs7
0.31075755	-0.255752784	0.306	0.412	1	0E+00	WT	Oligodendrocyte-3	Lrp8
0.310849574	-0.252705779	0.224	0.353	1	0E+00	WT	Oligodendrocyte-3	Supt5
0.311426048	-0.2687439	0.122	0.235	1	0E+00	WT	Oligodendrocyte-3	Inafm1
0.311654087	-0.273103965	0.204	0.314	1	0E+00	WT	Oligodendrocyte-3	Sec14l1
0.311690934	-0.272620621	0.531	0.667	1	0E+00	WT	Oligodendrocyte-3	Nfx1
0.312515756	-0.271066049	0.265	0.353	1	0E+00	WT	Oligodendrocyte-3	Pptc7
0.312767901	-0.325614012	0.286	0.431	1	0E+00	WT	Oligodendrocyte-3	Naca
0.313114983	-0.341922124	0.163	0.235	1	0E+00	WT	Oligodendrocyte-3	Vav3
0.313332183	-0.301450746	0.286	0.373	1	0E+00	WT	Oligodendrocyte-3	Gm49353
0.313578251	0.286573823	0.143	0.059	1	0E+00	WT	Oligodendrocyte-3	Efnb3
0.313777293	0.26759597	0.816	0.706	1	0E+00	WT	Oligodendrocyte-3	Clk1
0.313901191	0.359318791	0.143	0.059	1	0E+00	WT	Oligodendrocyte-3	Gm13963
0.314140381	-0.271113804	0.041	0.118	1	0E+00	WT	Oligodendrocyte-3	Tex261
0.314743119	-0.305638974	0.163	0.255	1	0E+00	WT	Oligodendrocyte-3	Rad54l2
0.314850867	-0.310243993	0.184	0.314	1	0E+00	WT	Oligodendrocyte-3	Fhip1b
0.314888845	0.352754314	0.408	0.314	1	0E+00	WT	Oligodendrocyte-3	Maged1
0.31512002	-0.366685927	0.204	0.333	1	0E+00	WT	Oligodendrocyte-3	Atp2b4
0.315885738	-0.299811146	0.122	0.216	1	0E+00	WT	Oligodendrocyte-3	Skap2
0.317455066	-0.268300305	0.122	0.235	1	0E+00	WT	Oligodendrocyte-3	1110019D14Rik
0.31768165	0.27559283	0.224	0.118	1	0E+00	WT	Oligodendrocyte-3	Atp6v1f
0.318041554	0.288022785	0.367	0.275	1	0E+00	WT	Oligodendrocyte-3	Fubp3
0.318044878	0.30835185	0.224	0.118	1	0E+00	WT	Oligodendrocyte-3	Ndufb7
0.318320705	0.301234915	0.388	0.255	1	0E+00	WT	Oligodendrocyte-3	Hectd2
0.31835452	0.368525712	0.347	0.216	1	0E+00	WT	Oligodendrocyte-3	Gfm2
0.318364183	-0.381613962	0.122	0.235	1	0E+00	WT	Oligodendrocyte-3	Gm43670
0.318811549	-0.289905931	0.245	0.353	1	0E+00	WT	Oligodendrocyte-3	Rnf214
0.319202435	0.327343189	0.245	0.157	1	0E+00	WT	Oligodendrocyte-3	Kat2b
0.319422434	0.350380907	0.551	0.412	1	0E+00	WT	Oligodendrocyte-3	Sumo1
0.319422648	0.253080439	0.204	0.098	1	0E+00	WT	Oligodendrocyte-3	Mmadhc
0.320128919	0.341157467	0.571	0.412	1	0E+00	WT	Oligodendrocyte-3	Far1os
0.320132808	-0.326254871	0.204	0.294	1	0E+00	WT	Oligodendrocyte-3	Gm10419
0.32036696	0.304599122	0.347	0.235	1	0E+00	WT	Oligodendrocyte-3	Nploc4
0.320394325	0.328670358	0.224	0.118	1	0E+00	WT	Oligodendrocyte-3	Mrpl52
0.320439011	0.309710934	0.204	0.098	1	0E+00	WT	Oligodendrocyte-3	Osgep
0.320857658	-0.32037243	0.551	0.627	1	0E+00	WT	Oligodendrocyte-3	Cul3
0.321764615	0.357533765	0.143	0.059	1	0E+00	WT	Oligodendrocyte-3	ENSMUSG00000120487
0.322610294	-0.333312104	0.51	0.588	1	0E+00	WT	Oligodendrocyte-3	Rasgef1a
0.322762154	0.284644473	0.327	0.196	1	0E+00	WT	Oligodendrocyte-3	Abce1
0.323538765	-0.261283716	0.49	0.569	1	0E+00	WT	Oligodendrocyte-3	Ranbp17
0.323869252	0.325466972	0.408	0.275	1	0E+00	WT	Oligodendrocyte-3	Wdr47
0.323997248	0.300129418	0.204	0.098	1	0E+00	WT	Oligodendrocyte-3	Rnf187
0.324896513	0.290685873	0.204	0.098	1	0E+00	WT	Oligodendrocyte-3	Ggh
0.325479709	-0.276074175	0.265	0.392	1	0E+00	WT	Oligodendrocyte-3	Nek9
0.325797083	-0.652944278	0.429	0.549	1	0E+00	WT	Oligodendrocyte-3	Egfem1
0.325918979	0.401900526	0.367	0.235	1	0E+00	WT	Oligodendrocyte-3	Chmp3
0.325986865	-0.306849753	0.388	0.49	1	0E+00	WT	Oligodendrocyte-3	Rptor
0.326199696	-0.259501838	0.367	0.49	1	0E+00	WT	Oligodendrocyte-3	Spred1
0.326553283	0.257656262	0.327	0.196	1	0E+00	WT	Oligodendrocyte-3	Rpl15
0.328592582	0.281692575	0.816	0.745	1	0E+00	WT	Oligodendrocyte-3	Nf1
0.32873897	-0.323598939	0.327	0.431	1	0E+00	WT	Oligodendrocyte-3	Gnb5
0.328792845	0.30076687	0.531	0.392	1	0E+00	WT	Oligodendrocyte-3	Sanbr
0.328950423	0.397812036	0.327	0.196	1	0E+00	WT	Oligodendrocyte-3	Trf
0.329295387	-0.279605306	0.122	0.235	1	0E+00	WT	Oligodendrocyte-3	Dgkq
0.330357404	-0.285925713	0.102	0.176	1	0E+00	WT	Oligodendrocyte-3	Zfp942
0.330577398	-0.40942647	0.184	0.235	1	0E+00	WT	Oligodendrocyte-3	Zfp536
0.330766834	0.277550088	0.367	0.235	1	0E+00	WT	Oligodendrocyte-3	Zfp618
0.331633777	-0.287427274	0.265	0.392	1	0E+00	WT	Oligodendrocyte-3	Ccnt1
0.332187362	-0.253137151	0.204	0.333	1	0E+00	WT	Oligodendrocyte-3	Gpr155
0.332194344	-0.254811209	0.122	0.235	1	0E+00	WT	Oligodendrocyte-3	Tbcb
0.333456768	0.346340512	0.224	0.118	1	0E+00	WT	Oligodendrocyte-3	9530068E07Rik
0.333732805	-0.265391525	0.224	0.314	1	0E+00	WT	Oligodendrocyte-3	Mcph1
0.333878907	0.293488706	0.286	0.176	1	0E+00	WT	Oligodendrocyte-3	Reep3
0.334575848	-0.285412154	0.122	0.196	1	0E+00	WT	Oligodendrocyte-3	Gm47472
0.335512451	-0.311630192	0.367	0.451	1	0E+00	WT	Oligodendrocyte-3	Olfm3
0.335600132	-0.336348209	0.429	0.549	1	0E+00	WT	Oligodendrocyte-3	Tafa2
0.335607409	-0.2825806	0.122	0.235	1	0E+00	WT	Oligodendrocyte-3	Phldb1
0.33560768	-0.329073146	0.306	0.373	1	0E+00	WT	Oligodendrocyte-3	Zfp652
0.336602235	-0.322424261	0.102	0.176	1	0E+00	WT	Oligodendrocyte-3	Mag
0.337491381	0.422919501	0.286	0.176	1	0E+00	WT	Oligodendrocyte-3	Uqcr11
0.338392001	0.351075574	0.571	0.471	1	0E+00	WT	Oligodendrocyte-3	Sltm
0.338689077	0.260810604	0.245	0.137	1	0E+00	WT	Oligodendrocyte-3	Atp13a2
0.338694102	-0.274986307	0.429	0.549	1	0E+00	WT	Oligodendrocyte-3	Syt14
0.338808307	0.303558262	0.224	0.118	1	0E+00	WT	Oligodendrocyte-3	Mfsd14b
0.339118746	-0.280048491	0.102	0.196	1	0E+00	WT	Oligodendrocyte-3	Brpf3
0.339239417	-0.356515083	0.469	0.569	1	0E+00	WT	Oligodendrocyte-3	Prkca
0.339417614	-0.315931556	0.204	0.333	1	0E+00	WT	Oligodendrocyte-3	Gm20721
0.339610985	0.365519011	0.551	0.431	1	0E+00	WT	Oligodendrocyte-3	6820431F20Rik
0.33973541	0.295003909	0.429	0.314	1	0E+00	WT	Oligodendrocyte-3	Hnrnph1
0.340186172	0.262855655	0.245	0.137	1	0E+00	WT	Oligodendrocyte-3	Anapc16
0.34035957	-0.287540489	0.224	0.314	1	0E+00	WT	Oligodendrocyte-3	Prkcg
0.341276265	-0.275016687	0.286	0.412	1	0E+00	WT	Oligodendrocyte-3	Gpi1
0.34127711	0.300167031	0.245	0.157	1	0E+00	WT	Oligodendrocyte-3	Hsf2
0.34234854	-0.272769828	0.327	0.431	1	0E+00	WT	Oligodendrocyte-3	Matk
0.342498787	-0.348846511	0.224	0.314	1	0E+00	WT	Oligodendrocyte-3	Safb2
0.343644522	-0.261843665	0.061	0.137	1	0E+00	WT	Oligodendrocyte-3	Pin4
0.343758639	-0.259647356	0.143	0.255	1	0E+00	WT	Oligodendrocyte-3	Bcl2
0.344464032	0.314544193	0.327	0.235	1	0E+00	WT	Oligodendrocyte-3	Chuk
0.344796492	0.253349565	0.673	0.529	1	0E+00	WT	Oligodendrocyte-3	Cstf3
0.344866487	-0.261125515	0.571	0.627	1	0E+00	WT	Oligodendrocyte-3	Arfgef3
0.344871917	-0.272244234	0.429	0.49	1	0E+00	WT	Oligodendrocyte-3	Rp9
0.344966471	-0.287921601	0.286	0.412	1	0E+00	WT	Oligodendrocyte-3	4933424G05Rik
0.345077153	-0.275715131	0.245	0.314	1	0E+00	WT	Oligodendrocyte-3	Cops8
0.345388419	0.259285377	0.408	0.275	1	0E+00	WT	Oligodendrocyte-3	Gm14204
0.345960373	-0.258790992	0.041	0.118	1	0E+00	WT	Oligodendrocyte-3	Gm26618
0.346673992	0.321835845	0.347	0.235	1	0E+00	WT	Oligodendrocyte-3	Ndufb3
0.346728727	0.424335753	0.49	0.353	1	0E+00	WT	Oligodendrocyte-3	Timmdc1
0.346982736	0.272189739	0.408	0.294	1	0E+00	WT	Oligodendrocyte-3	Gnptg
0.348249464	0.341246439	0.265	0.157	1	0E+00	WT	Oligodendrocyte-3	M6pr
0.348312614	-0.318910465	0.082	0.176	1	0E+00	WT	Oligodendrocyte-3	Ajap1
0.348448302	-0.257984435	0.082	0.176	1	0E+00	WT	Oligodendrocyte-3	Rxrg
0.349222706	0.267307932	0.143	0.059	1	0E+00	WT	Oligodendrocyte-3	Mgst3
0.350934898	-0.287973779	0.571	0.686	1	0E+00	WT	Oligodendrocyte-3	Kif1a
0.351619071	0.268958749	0.49	0.373	1	0E+00	WT	Oligodendrocyte-3	Fstl1
0.351721831	-0.28224698	0.571	0.667	1	0E+00	WT	Oligodendrocyte-3	Dtna
0.351767035	0.300705731	0.51	0.392	1	0E+00	WT	Oligodendrocyte-3	Ggt7
0.352343528	0.377123596	0.327	0.216	1	0E+00	WT	Oligodendrocyte-3	Snx13
0.352530345	-0.281832854	0.143	0.235	1	0E+00	WT	Oligodendrocyte-3	Srrt
0.352942834	-0.26557701	0.265	0.333	1	0E+00	WT	Oligodendrocyte-3	Adamts3
0.353107235	0.336072307	0.286	0.176	1	0E+00	WT	Oligodendrocyte-3	Prpf38b
0.35346395	-0.259519675	0.408	0.471	1	0E+00	WT	Oligodendrocyte-3	Macrod2os1
0.353874529	-0.367653992	0.408	0.49	1	0E+00	WT	Oligodendrocyte-3	Usp47
0.354128676	0.425137904	0.531	0.412	1	0E+00	WT	Oligodendrocyte-3	Rpl41
0.355474742	0.275695597	0.429	0.294	1	0E+00	WT	Oligodendrocyte-3	Eif2ak4
0.356138274	0.273530328	0.143	0.059	1	0E+00	WT	Oligodendrocyte-3	Mat2b
0.356175761	-0.285507973	0.082	0.176	1	0E+00	WT	Oligodendrocyte-3	Jade2
0.356511538	0.326180132	0.429	0.314	1	0E+00	WT	Oligodendrocyte-3	Hlcs
0.35661513	-0.276620306	0.184	0.294	1	0E+00	WT	Oligodendrocyte-3	Glra2
0.356641781	0.271681433	0.408	0.275	1	0E+00	WT	Oligodendrocyte-3	Ccdc28a
0.357162566	0.319449815	0.49	0.373	1	0E+00	WT	Oligodendrocyte-3	1600010M07Rik
0.357267331	0.321928341	0.286	0.196	1	0E+00	WT	Oligodendrocyte-3	Lemd3
0.357413637	-0.392624405	0.163	0.255	1	0E+00	WT	Oligodendrocyte-3	Tspan2
0.357509836	-0.298692861	0.082	0.176	1	0E+00	WT	Oligodendrocyte-3	Ncstn
0.357927602	-0.258782938	0.082	0.176	1	0E+00	WT	Oligodendrocyte-3	Cers2
0.357948909	-0.25671721	0.265	0.333	1	0E+00	WT	Oligodendrocyte-3	Lsm7
0.358604986	-0.288410666	0.286	0.412	1	0E+00	WT	Oligodendrocyte-3	Rab11fip4
0.358965326	0.253832532	0.265	0.157	1	0E+00	WT	Oligodendrocyte-3	Azi2
0.359244632	0.26394079	0.388	0.255	1	0E+00	WT	Oligodendrocyte-3	Gm15952
0.359289973	-0.258787241	0.082	0.176	1	0E+00	WT	Oligodendrocyte-3	Rfx1
0.359494962	0.253495831	0.265	0.157	1	0E+00	WT	Oligodendrocyte-3	Mob1b
0.35987347	-0.311842066	0.082	0.176	1	0E+00	WT	Oligodendrocyte-3	Cir1
0.360081106	-0.252045035	0.388	0.51	1	0E+00	WT	Oligodendrocyte-3	St6galnac5
0.360329441	-0.270144727	0.163	0.275	1	0E+00	WT	Oligodendrocyte-3	Eif2b4
0.360966072	0.421864889	0.286	0.216	1	0E+00	WT	Oligodendrocyte-3	4930447C04Rik
0.361344623	-0.299422034	0.143	0.255	1	0E+00	WT	Oligodendrocyte-3	Sil1
0.362266088	0.310242162	0.163	0.078	1	0E+00	WT	Oligodendrocyte-3	ENSMUSG00000119988
0.36319197	-0.314471224	0.082	0.176	1	0E+00	WT	Oligodendrocyte-3	Rnf4
0.363504632	0.256482029	0.429	0.294	1	0E+00	WT	Oligodendrocyte-3	Zfp280c
0.363633273	0.282517711	0.735	0.608	1	0E+00	WT	Oligodendrocyte-3	Hmgcll1
0.364084235	0.278313776	0.143	0.059	1	0E+00	WT	Oligodendrocyte-3	Mplkip
0.364197183	-0.274998048	0.224	0.333	1	0E+00	WT	Oligodendrocyte-3	Setd3
0.364550283	0.321128462	0.327	0.216	1	0E+00	WT	Oligodendrocyte-3	Npat
0.365346858	0.307088603	0.429	0.294	1	0E+00	WT	Oligodendrocyte-3	Ryk
0.365469268	-0.394605587	0.102	0.196	1	0E+00	WT	Oligodendrocyte-3	Necab1
0.365933369	0.397921708	0.224	0.137	1	0E+00	WT	Oligodendrocyte-3	Stat2
0.366068017	0.288825063	0.429	0.373	1	0E+00	WT	Oligodendrocyte-3	Rplp2
0.36633274	-0.339252072	0.245	0.373	1	0E+00	WT	Oligodendrocyte-3	Gm15478
0.366823677	0.261589465	0.571	0.431	1	0E+00	WT	Oligodendrocyte-3	1110004F10Rik
0.367008276	0.342988351	0.367	0.294	1	0E+00	WT	Oligodendrocyte-3	Sptlc2
0.367273067	-0.259532935	0.347	0.431	1	0E+00	WT	Oligodendrocyte-3	Chd8
0.367590811	0.711498179	0.653	0.588	1	0E+00	WT	Oligodendrocyte-3	Mir670hg
0.36766885	0.343884368	0.633	0.51	1	0E+00	WT	Oligodendrocyte-3	Xpr1
0.367680257	0.279032938	0.429	0.294	1	0E+00	WT	Oligodendrocyte-3	Rab3b
0.368287517	-0.315699494	0.143	0.235	1	0E+00	WT	Oligodendrocyte-3	Gopc
0.368358162	0.259442511	0.143	0.059	1	0E+00	WT	Oligodendrocyte-3	Mfsd1
0.368790625	0.269016435	0.265	0.157	1	0E+00	WT	Oligodendrocyte-3	Dnajc11
0.369205062	-0.279280802	0.245	0.373	1	0E+00	WT	Oligodendrocyte-3	Gm17227
0.369469504	-0.291917287	0.143	0.235	1	0E+00	WT	Oligodendrocyte-3	Rab34
0.370339568	-0.3310675	0.265	0.373	1	0E+00	WT	Oligodendrocyte-3	4930532I03Rik
0.370894054	-0.332839664	0.122	0.216	1	0E+00	WT	Oligodendrocyte-3	Cap1
0.371182222	-0.253048878	0.082	0.176	1	0E+00	WT	Oligodendrocyte-3	Armc1
0.37170432	0.269935924	0.265	0.157	1	0E+00	WT	Oligodendrocyte-3	Elovl5
0.372497875	0.261513107	0.306	0.196	1	0E+00	WT	Oligodendrocyte-3	Pitpnb
0.372707869	0.314107009	0.469	0.333	1	0E+00	WT	Oligodendrocyte-3	A830082K12Rik
0.373734965	0.354616831	0.633	0.529	1	0E+00	WT	Oligodendrocyte-3	Arhgef11
0.37490929	-0.296514718	0.327	0.451	1	0E+00	WT	Oligodendrocyte-3	Rufy1
0.375021086	-0.29647884	0.429	0.529	1	0E+00	WT	Oligodendrocyte-3	Stk38
0.375121337	-0.287026332	0.306	0.431	1	0E+00	WT	Oligodendrocyte-3	Bcr
0.375733467	-0.317024118	0.429	0.549	1	0E+00	WT	Oligodendrocyte-3	Flrt3
0.376729236	0.256341329	0.184	0.098	1	0E+00	WT	Oligodendrocyte-3	Kctd13
0.378124168	0.428809465	0.408	0.294	1	0E+00	WT	Oligodendrocyte-3	Uso1
0.378303788	0.365065715	0.408	0.294	1	0E+00	WT	Oligodendrocyte-3	Zc3h15
0.37862643	0.294405116	0.163	0.078	1	0E+00	WT	Oligodendrocyte-3	Smyd5
0.378754164	-0.344769143	0.245	0.353	1	0E+00	WT	Oligodendrocyte-3	Runx2
0.378861887	-0.323387192	0.245	0.314	1	0E+00	WT	Oligodendrocyte-3	Zdhhc13
0.379097326	-0.288592262	0.327	0.451	1	0E+00	WT	Oligodendrocyte-3	Fbxw7
0.379214203	0.251790453	0.653	0.51	1	0E+00	WT	Oligodendrocyte-3	Nisch
0.379725141	0.264666534	0.204	0.118	1	0E+00	WT	Oligodendrocyte-3	Gm45435
0.379776897	-0.336927579	0.265	0.353	1	0E+00	WT	Oligodendrocyte-3	Mosmo
0.379910254	-0.315169762	0.265	0.392	1	0E+00	WT	Oligodendrocyte-3	Srrm4
0.38019835	0.26459316	0.551	0.412	1	0E+00	WT	Oligodendrocyte-3	Chga
0.380422786	0.291258191	0.51	0.373	1	0E+00	WT	Oligodendrocyte-3	Slc25a4
0.380505157	0.255650154	0.592	0.451	1	0E+00	WT	Oligodendrocyte-3	Parp8
0.381879347	0.258681629	0.245	0.157	1	0E+00	WT	Oligodendrocyte-3	Gga1
0.382092989	0.290819892	0.531	0.392	1	0E+00	WT	Oligodendrocyte-3	Sumo2
0.38358245	-0.257562162	0.061	0.137	1	0E+00	WT	Oligodendrocyte-3	Pard3b
0.383877058	0.261331872	0.673	0.569	1	0E+00	WT	Oligodendrocyte-3	Scn3a
0.38411773	0.281588303	0.347	0.235	1	0E+00	WT	Oligodendrocyte-3	Tmem59l
0.384509811	0.359012015	0.367	0.255	1	0E+00	WT	Oligodendrocyte-3	Hacd2
0.384614491	0.311031523	0.857	0.745	1	0E+00	WT	Oligodendrocyte-3	R3hdm2
0.384867102	-0.305726318	0.143	0.255	1	0E+00	WT	Oligodendrocyte-3	Tek
0.385458463	-0.352412188	0.204	0.314	1	0E+00	WT	Oligodendrocyte-3	4930578G10Rik
0.38592075	0.253565765	0.286	0.176	1	0E+00	WT	Oligodendrocyte-3	Rnf115
0.386369027	-0.25732231	0.245	0.353	1	0E+00	WT	Oligodendrocyte-3	Sf3b2
0.386448646	0.290857189	0.184	0.098	1	0E+00	WT	Oligodendrocyte-3	Slc25a22
0.386563512	0.269362344	0.49	0.392	1	0E+00	WT	Oligodendrocyte-3	Brip1os
0.38704874	-0.25400712	0.082	0.157	1	0E+00	WT	Oligodendrocyte-3	Bicc1
0.387317548	0.312954504	0.306	0.255	1	0E+00	WT	Oligodendrocyte-3	Palm
0.388231163	-0.328747432	0.204	0.255	1	0E+00	WT	Oligodendrocyte-3	Ube3b
0.388915724	-0.335554715	0.51	0.588	1	0E+00	WT	Oligodendrocyte-3	Cdh11
0.3889581	0.301230229	0.204	0.118	1	0E+00	WT	Oligodendrocyte-3	Pmpca
0.389398955	0.331398305	0.551	0.412	1	0E+00	WT	Oligodendrocyte-3	Mvb12b
0.389625218	-0.382467032	0.163	0.275	1	0E+00	WT	Oligodendrocyte-3	Gnpat
0.389849903	-0.257910256	0.265	0.373	1	0E+00	WT	Oligodendrocyte-3	Cul2
0.389890127	-0.265987637	0.102	0.176	1	0E+00	WT	Oligodendrocyte-3	Kctd9
0.39219119	0.331466105	0.449	0.333	1	0E+00	WT	Oligodendrocyte-3	Zfp160
0.39230693	-0.309979522	0.122	0.216	1	0E+00	WT	Oligodendrocyte-3	Gm16337
0.393714128	-0.286320103	0.286	0.373	1	0E+00	WT	Oligodendrocyte-3	Atp6v1e1
0.394435314	0.279046245	0.327	0.235	1	0E+00	WT	Oligodendrocyte-3	Cab39
0.39473533	0.311111588	0.327	0.216	1	0E+00	WT	Oligodendrocyte-3	Ubc
0.39579405	-0.269641761	0.408	0.51	1	0E+00	WT	Oligodendrocyte-3	Cdh10
0.396157167	-0.276596095	0.429	0.51	1	0E+00	WT	Oligodendrocyte-3	Memo1
0.396632537	-0.382094251	0.286	0.392	1	0E+00	WT	Oligodendrocyte-3	Atg3
0.397137629	-0.250739376	0.306	0.431	1	0E+00	WT	Oligodendrocyte-3	Sacs
0.397284393	0.395247986	0.306	0.216	1	0E+00	WT	Oligodendrocyte-3	4732440D04Rik
0.398547842	0.304465239	0.408	0.294	1	0E+00	WT	Oligodendrocyte-3	Swt1
0.398732834	-0.288405677	0.245	0.353	1	0E+00	WT	Oligodendrocyte-3	Rcor3
0.398794482	0.288660823	0.204	0.118	1	0E+00	WT	Oligodendrocyte-3	Mfsd14a
0.399041922	-0.319730939	0.061	0.137	1	0E+00	WT	Oligodendrocyte-3	Lamp5
0.399688958	0.39794257	0.163	0.078	1	0E+00	WT	Oligodendrocyte-3	Prdx1
0.399895069	-0.260659857	0.449	0.549	1	0E+00	WT	Oligodendrocyte-3	Abhd12
0.400840771	-0.255122743	0.184	0.294	1	0E+00	WT	Oligodendrocyte-3	Cacna1i
0.401768468	0.274224626	0.571	0.431	1	0E+00	WT	Oligodendrocyte-3	Serpine2
0.40252504	0.318513127	0.449	0.333	1	0E+00	WT	Oligodendrocyte-3	Cyria
0.403574877	0.256410258	0.163	0.078	1	0E+00	WT	Oligodendrocyte-3	Selenon
0.40393455	-0.257142784	0.286	0.392	1	0E+00	WT	Oligodendrocyte-3	Rala
0.404010091	-0.263583749	0.551	0.627	1	0E+00	WT	Oligodendrocyte-3	Mat2a
0.404254875	-0.277139255	0.224	0.294	1	0E+00	WT	Oligodendrocyte-3	Mamld1
0.404850127	-0.255290928	0.061	0.137	1	0E+00	WT	Oligodendrocyte-3	Antxr1
0.405273158	-0.255170971	0.245	0.353	1	0E+00	WT	Oligodendrocyte-3	Atp6v1g2
0.405589408	-0.258287034	0.102	0.196	1	0E+00	WT	Oligodendrocyte-3	Cnot9
0.405630349	0.328812127	0.286	0.176	1	0E+00	WT	Oligodendrocyte-3	Wdyhv1
0.406141584	0.415107024	0.592	0.471	1	0E+00	WT	Oligodendrocyte-3	Igf2bp3
0.406312149	0.275393226	0.163	0.078	1	0E+00	WT	Oligodendrocyte-3	Polr2m
0.407547578	0.281180478	0.163	0.078	1	0E+00	WT	Oligodendrocyte-3	Cd164
0.407765683	0.270575354	0.163	0.078	1	0E+00	WT	Oligodendrocyte-3	Szt2
0.409670151	-0.25656977	0.265	0.373	1	0E+00	WT	Oligodendrocyte-3	Zkscan16
0.410092958	-0.35198988	0.122	0.216	1	0E+00	WT	Oligodendrocyte-3	Thsd7b
0.410121981	0.291779218	0.224	0.157	1	0E+00	WT	Oligodendrocyte-3	Arf1
0.410258535	0.297798918	0.306	0.196	1	0E+00	WT	Oligodendrocyte-3	Cblb
0.410571173	0.340256893	0.184	0.098	1	0E+00	WT	Oligodendrocyte-3	Acad10
0.410779715	0.267824878	0.592	0.471	1	0E+00	WT	Oligodendrocyte-3	Nap1l5
0.412261081	-0.329520199	0.204	0.294	1	0E+00	WT	Oligodendrocyte-3	Cetn3
0.414017499	0.274800398	0.653	0.51	1	0E+00	WT	Oligodendrocyte-3	Map4
0.414596642	-0.322168153	0.082	0.157	1	0E+00	WT	Oligodendrocyte-3	D8Ertd738e
0.414611946	0.265477902	0.347	0.294	1	0E+00	WT	Oligodendrocyte-3	Slc25a26
0.415883066	0.266511306	0.51	0.392	1	0E+00	WT	Oligodendrocyte-3	Srrm3
0.415893591	-0.301668211	0.061	0.137	1	0E+00	WT	Oligodendrocyte-3	Gnpda1
0.4164221	0.262168798	0.673	0.588	1	0E+00	WT	Oligodendrocyte-3	Rnpc3
0.417086094	-0.288329804	0.102	0.176	1	0E+00	WT	Oligodendrocyte-3	Rrp15
0.419207368	-0.300300034	0.061	0.137	1	0E+00	WT	Oligodendrocyte-3	Mrnip
0.419269316	0.27086549	0.306	0.196	1	0E+00	WT	Oligodendrocyte-3	Rhobtb3
0.419339138	0.261088468	0.224	0.137	1	0E+00	WT	Oligodendrocyte-3	Rpl22
0.419419145	-0.389931429	0.204	0.275	1	0E+00	WT	Oligodendrocyte-3	Calb1
0.419517324	0.255061352	0.163	0.078	1	0E+00	WT	Oligodendrocyte-3	Tmem14c
0.420641631	0.250026519	0.163	0.078	1	0E+00	WT	Oligodendrocyte-3	Foxp4
0.421378798	0.263747237	0.306	0.196	1	0E+00	WT	Oligodendrocyte-3	Tmem87a
0.421386618	-0.329744361	0.184	0.294	1	0E+00	WT	Oligodendrocyte-3	Zfp846
0.421517587	0.319261288	0.204	0.118	1	0E+00	WT	Oligodendrocyte-3	Zfas1
0.421605867	-0.289734307	0.367	0.451	1	0E+00	WT	Oligodendrocyte-3	Phc2
0.421737438	-0.256108523	0.102	0.196	1	0E+00	WT	Oligodendrocyte-3	Brcc3
0.422164695	-0.310646223	0.102	0.176	1	0E+00	WT	Oligodendrocyte-3	Peds1
0.422543141	0.31842783	0.224	0.137	1	0E+00	WT	Oligodendrocyte-3	Cramp1
0.423016754	-0.271434439	0.061	0.137	1	0E+00	WT	Oligodendrocyte-3	Gm20149
0.424159175	-0.257628375	0.122	0.216	1	0E+00	WT	Oligodendrocyte-3	Gm43175
0.424336741	-0.261838376	0.347	0.471	1	0E+00	WT	Oligodendrocyte-3	Mysm1
0.425344556	-0.267526185	0.163	0.255	1	0E+00	WT	Oligodendrocyte-3	Tank
0.425771607	-0.313430451	0.469	0.569	1	0E+00	WT	Oligodendrocyte-3	Gm11149
0.425928137	0.423283123	0.204	0.118	1	0E+00	WT	Oligodendrocyte-3	Apc2
0.426110941	0.258190873	0.327	0.216	1	0E+00	WT	Oligodendrocyte-3	Ugp2
0.427488044	0.309165495	0.327	0.216	1	0E+00	WT	Oligodendrocyte-3	Dnajc18
0.428469107	0.283828515	0.143	0.078	1	0E+00	WT	Oligodendrocyte-3	Aamdc
0.428554842	0.314876394	0.306	0.216	1	0E+00	WT	Oligodendrocyte-3	Kdm2b
0.429974948	-0.312757859	0.245	0.314	1	0E+00	WT	Oligodendrocyte-3	Gm9866
0.430958881	-0.256152036	0.449	0.549	1	0E+00	WT	Oligodendrocyte-3	Ranbp9
0.431465303	0.272186794	0.367	0.255	1	0E+00	WT	Oligodendrocyte-3	Gabarapl2
0.431561685	-0.279582644	0.204	0.275	1	0E+00	WT	Oligodendrocyte-3	Ptpro
0.43232197	0.295576786	0.531	0.451	1	0E+00	WT	Oligodendrocyte-3	Dennd6a
0.433352669	0.256558033	0.102	0.039	1	0E+00	WT	Oligodendrocyte-3	Rfc2
0.433942979	0.382880684	0.224	0.137	1	0E+00	WT	Oligodendrocyte-3	U2af1
0.435786304	0.261502536	0.449	0.353	1	0E+00	WT	Oligodendrocyte-3	Gde1
0.436193203	0.257800808	0.245	0.157	1	0E+00	WT	Oligodendrocyte-3	Osbp
0.43691447	-0.275788408	0.327	0.392	1	0E+00	WT	Oligodendrocyte-3	Setd7
0.437292957	0.273667127	0.204	0.118	1	0E+00	WT	Oligodendrocyte-3	Zfp74
0.437363252	0.300454039	0.204	0.118	1	0E+00	WT	Oligodendrocyte-3	Stard5
0.437579753	-0.256066227	0.245	0.333	1	0E+00	WT	Oligodendrocyte-3	Ctnnbl1
0.440324512	0.36471647	0.204	0.118	1	0E+00	WT	Oligodendrocyte-3	Nuak1
0.442007645	-0.270726594	0.388	0.49	1	0E+00	WT	Oligodendrocyte-3	Ubp1
0.443047019	0.25848831	0.306	0.196	1	0E+00	WT	Oligodendrocyte-3	Chid1
0.443916164	0.343108988	0.245	0.157	1	0E+00	WT	Oligodendrocyte-3	Bzw1
0.44445267	0.251648659	0.184	0.098	1	0E+00	WT	Oligodendrocyte-3	Tcaim
0.445136368	-0.253829801	0.306	0.412	1	0E+00	WT	Oligodendrocyte-3	Prepl
0.445153487	0.253703096	0.735	0.627	1	0E+00	WT	Oligodendrocyte-3	Actb
0.447392388	0.29836365	0.367	0.294	1	0E+00	WT	Oligodendrocyte-3	Nrf1
0.447945767	0.254101102	0.122	0.059	1	0E+00	WT	Oligodendrocyte-3	Rcc1
0.448689922	0.435048782	0.327	0.216	1	0E+00	WT	Oligodendrocyte-3	Uqcrq
0.449269476	0.32042748	0.469	0.353	1	0E+00	WT	Oligodendrocyte-3	Kif5b
0.450028452	-0.333063101	0.061	0.137	1	0E+00	WT	Oligodendrocyte-3	Gm45191
0.454740322	0.323832242	0.449	0.333	1	0E+00	WT	Oligodendrocyte-3	Ndufaf4
0.455090977	-0.295066637	0.061	0.137	1	0E+00	WT	Oligodendrocyte-3	Ttl
0.455927415	0.3902732	0.49	0.373	1	0E+00	WT	Oligodendrocyte-3	Tmem63b
0.456576298	0.254110915	0.224	0.137	1	0E+00	WT	Oligodendrocyte-3	Zfp444
0.457058633	0.270126834	0.633	0.51	1	0E+00	WT	Oligodendrocyte-3	Fnbp1
0.458632374	-0.278018821	0.163	0.255	1	0E+00	WT	Oligodendrocyte-3	Cep85l
0.458961032	0.313343947	0.469	0.353	1	0E+00	WT	Oligodendrocyte-3	Caprin1
0.459127642	0.273461715	0.286	0.216	1	0E+00	WT	Oligodendrocyte-3	Zfp62
0.459160351	0.365213662	0.184	0.098	1	0E+00	WT	Oligodendrocyte-3	Akr1b10
0.459553876	0.279637329	0.184	0.098	1	0E+00	WT	Oligodendrocyte-3	2810001A02Rik
0.461458418	-0.289023031	0.122	0.216	1	0E+00	WT	Oligodendrocyte-3	Dguok
0.461558329	0.326073069	0.449	0.353	1	0E+00	WT	Oligodendrocyte-3	Lars
0.461791067	0.303494558	0.408	0.294	1	0E+00	WT	Oligodendrocyte-3	Prelid3a
0.461889842	0.321946232	0.367	0.294	1	0E+00	WT	Oligodendrocyte-3	Spink10
0.462129392	0.26584901	0.286	0.216	1	0E+00	WT	Oligodendrocyte-3	Sec11c
0.462552449	0.307412553	0.388	0.275	1	0E+00	WT	Oligodendrocyte-3	Atp5md
0.463296904	0.302108881	0.184	0.098	1	0E+00	WT	Oligodendrocyte-3	Hip1r
0.46527209	-0.332953311	0.224	0.314	1	0E+00	WT	Oligodendrocyte-3	Gm28376
0.467157943	0.266830117	0.224	0.137	1	0E+00	WT	Oligodendrocyte-3	Gm26549
0.467302576	0.405287155	0.347	0.255	1	0E+00	WT	Oligodendrocyte-3	Arpc1a
0.468073128	-0.294106234	0.163	0.255	1	0E+00	WT	Oligodendrocyte-3	Lypd1
0.468242714	0.253453431	0.122	0.059	1	0E+00	WT	Oligodendrocyte-3	Limd2
0.469175792	0.259406858	0.449	0.333	1	0E+00	WT	Oligodendrocyte-3	Prpf40a
0.469267701	0.360088033	0.286	0.196	1	0E+00	WT	Oligodendrocyte-3	Ap4e1
0.469627174	0.331242125	0.755	0.686	1	0E+00	WT	Oligodendrocyte-3	Pitpnc1
0.470302609	-0.28009899	0.265	0.353	1	0E+00	WT	Oligodendrocyte-3	Fbxl7
0.471661933	0.25421935	0.327	0.235	1	0E+00	WT	Oligodendrocyte-3	Gclc
0.472956135	0.306579926	0.265	0.176	1	0E+00	WT	Oligodendrocyte-3	Npc1
0.473876296	0.356248718	0.49	0.412	1	0E+00	WT	Oligodendrocyte-3	Pcmt1
0.47395067	-0.267824567	0.265	0.353	1	0E+00	WT	Oligodendrocyte-3	Zfp182
0.474206621	0.298391864	0.204	0.118	1	0E+00	WT	Oligodendrocyte-3	Ier3ip1
0.476256074	-0.251364298	0.265	0.333	1	0E+00	WT	Oligodendrocyte-3	Cpne5
0.477301797	0.299775713	0.245	0.157	1	0E+00	WT	Oligodendrocyte-3	Slitrk4
0.478076746	0.309896679	0.224	0.137	1	0E+00	WT	Oligodendrocyte-3	Sc5d
0.479274808	-0.279969019	0.51	0.608	1	0E+00	WT	Oligodendrocyte-3	Sobp
0.479352315	0.32882983	0.429	0.353	1	0E+00	WT	Oligodendrocyte-3	Gm12353
0.482084973	-0.254474146	0.143	0.235	1	0E+00	WT	Oligodendrocyte-3	Wls
0.482595719	0.253316975	0.51	0.392	1	0E+00	WT	Oligodendrocyte-3	Psmc6
0.483483798	-0.355612089	0.49	0.588	1	0E+00	WT	Oligodendrocyte-3	Pcdh17
0.485277661	-0.283784979	0.143	0.235	1	0E+00	WT	Oligodendrocyte-3	Rasgrp1
0.48542641	-0.254043867	0.143	0.235	1	0E+00	WT	Oligodendrocyte-3	Trmt6
0.486185301	-0.293178434	0.082	0.157	1	0E+00	WT	Oligodendrocyte-3	Zfp974
0.486408799	-0.257147874	0.082	0.157	1	0E+00	WT	Oligodendrocyte-3	Lamtor2
0.48710718	-0.250176926	0.163	0.235	1	0E+00	WT	Oligodendrocyte-3	Igf2r
0.487555749	0.293492164	0.327	0.235	1	0E+00	WT	Oligodendrocyte-3	Sdf2
0.487922097	-0.256898609	0.204	0.294	1	0E+00	WT	Oligodendrocyte-3	Wscd2
0.488041429	0.328993103	0.265	0.176	1	0E+00	WT	Oligodendrocyte-3	Npc2
0.489318261	0.303120958	0.408	0.333	1	0E+00	WT	Oligodendrocyte-3	Rps15
0.489690989	0.297378915	0.286	0.196	1	0E+00	WT	Oligodendrocyte-3	Gpr107
0.490363531	0.250697511	0.224	0.137	1	0E+00	WT	Oligodendrocyte-3	Alg2
0.490551204	-0.269459098	0.082	0.157	1	0E+00	WT	Oligodendrocyte-3	Slit1
0.491081593	0.254581337	0.449	0.353	1	0E+00	WT	Oligodendrocyte-3	Morf4l2
0.491705053	-0.250036883	0.388	0.49	1	0E+00	WT	Oligodendrocyte-3	Nova1
0.492934696	-0.355207009	0.204	0.275	1	0E+00	WT	Oligodendrocyte-3	Gm10658
0.49483338	-0.297091241	0.347	0.451	1	0E+00	WT	Oligodendrocyte-3	Thada
0.495542124	0.295550479	0.265	0.176	1	0E+00	WT	Oligodendrocyte-3	Btf3
0.495586657	-0.306129876	0.204	0.294	1	0E+00	WT	Oligodendrocyte-3	Ints8
0.496335968	-0.288017561	0.082	0.157	1	0E+00	WT	Oligodendrocyte-3	Tmem237
0.497583337	0.273580175	0.327	0.235	1	0E+00	WT	Oligodendrocyte-3	Rnf145
0.498360244	0.262505214	0.49	0.373	1	0E+00	WT	Oligodendrocyte-3	Atl1
0.498616617	-0.255276505	0.163	0.235	1	0E+00	WT	Oligodendrocyte-3	Slc25a46
0.504015774	-0.268886417	0.102	0.176	1	0E+00	WT	Oligodendrocyte-3	Nf2
0.507452986	0.280200952	0.347	0.255	1	0E+00	WT	Oligodendrocyte-3	Hspa9
0.508874366	0.253978452	0.429	0.373	1	0E+00	WT	Oligodendrocyte-3	Mmaa
0.508884173	-0.322854112	0.163	0.255	1	0E+00	WT	Oligodendrocyte-3	Gm47423
0.509387729	0.286010218	0.184	0.118	1	0E+00	WT	Oligodendrocyte-3	Sec22b
0.509489795	0.261487386	0.265	0.176	1	0E+00	WT	Oligodendrocyte-3	Stambpl1
0.50992755	0.302120684	0.163	0.098	1	0E+00	WT	Oligodendrocyte-3	Arhgef15
0.511012183	-0.394689635	0.306	0.373	1	0E+00	WT	Oligodendrocyte-3	Gm32647
0.511472355	0.263621318	0.796	0.745	1	0E+00	WT	Oligodendrocyte-3	5330438D12Rik
0.511676244	-0.304454544	0.265	0.373	1	0E+00	WT	Oligodendrocyte-3	Gstz1
0.513012347	-0.271454217	0.102	0.157	1	0E+00	WT	Oligodendrocyte-3	Gm39185
0.516257497	0.254125601	0.245	0.176	1	0E+00	WT	Oligodendrocyte-3	Irf3
0.516589876	0.277046538	0.408	0.314	1	0E+00	WT	Oligodendrocyte-3	Pfdn1
0.517955941	-0.278248298	0.102	0.176	1	0E+00	WT	Oligodendrocyte-3	Zrsr2
0.522263125	0.250231468	0.143	0.078	1	0E+00	WT	Oligodendrocyte-3	Plpp1
0.52313255	0.26366418	0.143	0.078	1	0E+00	WT	Oligodendrocyte-3	Eif2s1
0.523636003	0.389022386	0.367	0.275	1	0E+00	WT	Oligodendrocyte-3	Rph3a
0.524664053	0.291222189	0.469	0.353	1	0E+00	WT	Oligodendrocyte-3	Slc16a11
0.524913356	0.284343669	0.408	0.314	1	0E+00	WT	Oligodendrocyte-3	Gfod1
0.52594687	-0.27365739	0.082	0.157	1	0E+00	WT	Oligodendrocyte-3	B930095G15Rik
0.526225762	0.257771569	0.122	0.059	1	0E+00	WT	Oligodendrocyte-3	Gm11437
0.526444667	0.277297468	0.327	0.275	1	0E+00	WT	Oligodendrocyte-3	Ndufa5
0.528292596	-0.401841349	0.163	0.255	1	0E+00	WT	Oligodendrocyte-3	Ankrd52
0.528572128	-0.311571604	0.102	0.176	1	0E+00	WT	Oligodendrocyte-3	Pip5k1b
0.529378568	-0.281222755	0.082	0.137	1	0E+00	WT	Oligodendrocyte-3	Psma4
0.530227613	0.286134089	0.551	0.451	1	0E+00	WT	Oligodendrocyte-3	Ggact
0.530348308	0.25290561	0.286	0.216	1	0E+00	WT	Oligodendrocyte-3	Tmco1
0.530773446	-0.260874603	0.163	0.255	1	0E+00	WT	Oligodendrocyte-3	Fam171a2
0.530924145	0.271439477	0.245	0.157	1	0E+00	WT	Oligodendrocyte-3	Mmp24
0.531695985	0.335105386	0.245	0.176	1	0E+00	WT	Oligodendrocyte-3	Trim23
0.534086572	0.26878271	0.51	0.412	1	0E+00	WT	Oligodendrocyte-3	Mrps5
0.534536132	0.31751709	0.327	0.235	1	0E+00	WT	Oligodendrocyte-3	Gm20319
0.536856856	0.310242384	0.224	0.157	1	0E+00	WT	Oligodendrocyte-3	Pfkm
0.537016547	0.325778675	0.204	0.137	1	0E+00	WT	Oligodendrocyte-3	Stt3a
0.537454632	0.251790786	0.265	0.176	1	0E+00	WT	Oligodendrocyte-3	Snapc1
0.537455689	0.253774588	0.163	0.098	1	0E+00	WT	Oligodendrocyte-3	Jmjd6
0.537983396	0.253306078	0.612	0.51	1	0E+00	WT	Oligodendrocyte-3	Gm9801
0.539836538	0.291649155	0.163	0.098	1	0E+00	WT	Oligodendrocyte-3	Zfp64
0.539887613	0.25654208	0.327	0.255	1	0E+00	WT	Oligodendrocyte-3	Zfp260
0.541799876	-0.271247168	0.204	0.294	1	0E+00	WT	Oligodendrocyte-3	Por
0.541878671	0.269431847	0.245	0.157	1	0E+00	WT	Oligodendrocyte-3	Ufsp2
0.541965046	-0.282864604	0.265	0.353	1	0E+00	WT	Oligodendrocyte-3	Rab27b
0.541975211	0.319830369	0.143	0.078	1	0E+00	WT	Oligodendrocyte-3	Gm28305
0.543765518	0.252716611	0.633	0.549	1	0E+00	WT	Oligodendrocyte-3	Clstn3
0.548078138	0.309705032	0.163	0.098	1	0E+00	WT	Oligodendrocyte-3	Tbpl1
0.549140609	0.280783136	0.286	0.196	1	0E+00	WT	Oligodendrocyte-3	Srsf6
0.550364989	0.256504531	0.51	0.412	1	0E+00	WT	Oligodendrocyte-3	Klhl24
0.550990634	-0.302893269	0.082	0.137	1	0E+00	WT	Oligodendrocyte-3	Clec2l
0.551536712	-0.298839337	0.51	0.569	1	0E+00	WT	Oligodendrocyte-3	Slc25a12
0.55300627	-0.252208157	0.122	0.196	1	0E+00	WT	Oligodendrocyte-3	Prrt1
0.555474524	-0.304117904	0.286	0.353	1	0E+00	WT	Oligodendrocyte-3	Kcnk2
0.556601532	-0.300261733	0.102	0.176	1	0E+00	WT	Oligodendrocyte-3	Clybl
0.556809968	-0.263398772	0.102	0.176	1	0E+00	WT	Oligodendrocyte-3	Pxylp1
0.557478256	-0.278108442	0.143	0.216	1	0E+00	WT	Oligodendrocyte-3	Gm37459
0.560798185	-0.316206805	0.061	0.118	1	0E+00	WT	Oligodendrocyte-3	Prlr
0.563399499	-0.254192668	0.143	0.216	1	0E+00	WT	Oligodendrocyte-3	Ankrd44
0.563466097	-0.260009686	0.327	0.392	1	0E+00	WT	Oligodendrocyte-3	Sorbs2os
0.564264613	-0.297373883	0.143	0.216	1	0E+00	WT	Oligodendrocyte-3	Pigq
0.564762862	0.267893147	0.327	0.235	1	0E+00	WT	Oligodendrocyte-3	Rif1
0.570058674	0.27256081	0.408	0.314	1	0E+00	WT	Oligodendrocyte-3	Sms
0.57055615	0.287396306	0.449	0.353	1	0E+00	WT	Oligodendrocyte-3	Fbxl20
0.570718141	-0.286069059	0.122	0.196	1	0E+00	WT	Oligodendrocyte-3	Gm15481
0.572545835	-0.262250897	0.224	0.314	1	0E+00	WT	Oligodendrocyte-3	Dnajc8
0.573516214	0.268519264	0.143	0.078	1	0E+00	WT	Oligodendrocyte-3	Ndufc1
0.577350952	0.326101434	0.327	0.235	1	0E+00	WT	Oligodendrocyte-3	Dzip1
0.578847978	0.253084986	0.653	0.569	1	0E+00	WT	Oligodendrocyte-3	Gmcl1
0.579077354	0.274785793	0.163	0.098	1	0E+00	WT	Oligodendrocyte-3	9330175M20Rik
0.582036877	-0.296309969	0.184	0.255	1	0E+00	WT	Oligodendrocyte-3	Snx14
0.585853099	0.255199953	0.347	0.255	1	0E+00	WT	Oligodendrocyte-3	Sar1b
0.586602609	-0.269876408	0.102	0.157	1	0E+00	WT	Oligodendrocyte-3	Slbp
0.586884214	0.380193554	0.408	0.314	1	0E+00	WT	Oligodendrocyte-3	2900027M19Rik
0.58722157	-0.27525213	0.061	0.118	1	0E+00	WT	Oligodendrocyte-3	Oma1
0.588864272	0.270269691	0.49	0.412	1	0E+00	WT	Oligodendrocyte-3	Cfdp1
0.594553026	-0.251500417	0.531	0.608	1	0E+00	WT	Oligodendrocyte-3	Gm48749
0.595002228	0.290631402	0.367	0.275	1	0E+00	WT	Oligodendrocyte-3	Pou6f1
0.597463005	-0.277009968	0.122	0.196	1	0E+00	WT	Oligodendrocyte-3	Rabgef1
0.601113926	-0.352808329	0.531	0.627	1	0E+00	WT	Oligodendrocyte-3	Scd2
0.603268567	0.274774134	0.51	0.431	1	0E+00	WT	Oligodendrocyte-3	Cwc27
0.605466687	0.266257871	0.531	0.431	1	0E+00	WT	Oligodendrocyte-3	Sema5b
0.607518648	0.271766934	0.408	0.314	1	0E+00	WT	Oligodendrocyte-3	Scarb2
0.617044727	-0.251261984	0.143	0.216	1	0E+00	WT	Oligodendrocyte-3	Sh3bgrl
0.620116281	-0.276977495	0.286	0.353	1	0E+00	WT	Oligodendrocyte-3	Sars
0.620619544	0.253106887	0.184	0.118	1	0E+00	WT	Oligodendrocyte-3	Noc2l
0.622207031	0.327866801	0.531	0.451	1	0E+00	WT	Oligodendrocyte-3	Napg
0.625984008	0.276272857	0.367	0.294	1	0E+00	WT	Oligodendrocyte-3	Rpl5
0.629640153	0.291557392	0.286	0.216	1	0E+00	WT	Oligodendrocyte-3	Gdi2
0.63644572	0.255214909	0.224	0.157	1	0E+00	WT	Oligodendrocyte-3	Crym
0.636790817	0.252063917	0.224	0.157	1	0E+00	WT	Oligodendrocyte-3	Pdcd11
0.638129508	-0.350746863	0.327	0.412	1	0E+00	WT	Oligodendrocyte-3	Wasl
0.638213518	-0.253147984	0.102	0.157	1	0E+00	WT	Oligodendrocyte-3	Adra1b
0.640353751	0.251645554	0.49	0.392	1	0E+00	WT	Oligodendrocyte-3	Atp6ap1
0.642339832	0.285942566	0.184	0.118	1	0E+00	WT	Oligodendrocyte-3	A430010J10Rik
0.649225832	-0.27759043	0.102	0.157	1	0E+00	WT	Oligodendrocyte-3	Man1b1
0.660364492	-0.407716082	0.163	0.235	1	0E+00	WT	Oligodendrocyte-3	Dpyd
0.661273903	0.250569407	0.49	0.431	1	0E+00	WT	Oligodendrocyte-3	Asxl1
0.665926405	-0.253966516	0.265	0.333	1	0E+00	WT	Oligodendrocyte-3	Glyr1
0.677751249	-0.254535258	0.082	0.137	1	0E+00	WT	Oligodendrocyte-3	Capn10
0.678511115	-0.28244873	0.143	0.196	1	0E+00	WT	Oligodendrocyte-3	Fam20b
0.688066016	0.251970334	0.265	0.196	1	0E+00	WT	Oligodendrocyte-3	Fkbp15
0.690993254	0.277565629	0.49	0.431	1	0E+00	WT	Oligodendrocyte-3	Sort1
0.693742339	0.258813213	0.571	0.49	1	0E+00	WT	Oligodendrocyte-3	Srsf5
0.701106383	0.258875834	0.571	0.471	1	0E+00	WT	Oligodendrocyte-3	Cntln
0.70133034	0.260325792	0.306	0.235	1	0E+00	WT	Oligodendrocyte-3	Atp6v1c1
0.702873241	0.287972302	0.306	0.235	1	0E+00	WT	Oligodendrocyte-3	Ptma
0.713735906	0.302539449	0.408	0.333	1	0E+00	WT	Oligodendrocyte-3	Spata6l
1.1E-61	1.631123782	1	0.843	3.72E-57	-5.64E+01	WT	Microglia	Apoe
1.16E-54	1.434005529	0.939	0.493	3.92E-50	-4.94E+01	WT	Microglia	H2-D1
1.11E-47	1.224061957	0.902	0.384	3.74E-43	-4.24E+01	WT	Microglia	Rps29
4.96E-47	1.182663179	0.969	0.623	1.67E-42	-4.18E+01	WT	Microglia	H2-K1
9.23E-47	1.223626894	0.975	0.677	3.11E-42	-4.15E+01	WT	Microglia	Fth1
5.98E-42	1.166838475	0.831	0.28	2.01E-37	-3.67E+01	WT	Microglia	Rps21
7.31E-39	1.05397623	0.776	0.211	2.46E-34	-3.36E+01	WT	Microglia	Rpl38
1.12E-38	0.716955076	0.991	0.889	3.76E-34	-3.34E+01	WT	Microglia	Son
1.08E-37	0.963299794	0.715	0.136	3.63E-33	-3.24E+01	WT	Microglia	H2-T23
1.09E-32	0.960803152	0.61	0.12	3.68E-28	-2.74E+01	WT	Microglia	Rpl39
2.19E-31	0.639019074	0.39	0.025	7.38E-27	-2.61E+01	WT	Microglia	Gm4149
1.84E-30	1.278526111	0.893	0.502	6.21E-26	-2.52E+01	WT	Microglia	Cd74
2.32E-30	1.20308175	0.81	0.357	7.8E-26	-2.51E+01	WT	Microglia	Acp1
3.42E-28	0.977729382	0.761	0.311	1.15E-23	-2.29E+01	WT	Microglia	Rpl37
8.02E-28	0.733439296	0.724	0.225	2.7E-23	-2.26E+01	WT	Microglia	Rpl3
4.47E-27	1.191459271	0.699	0.239	1.51E-22	-2.18E+01	WT	Microglia	H2-Ab1
1.35E-25	0.561058333	0.387	0.032	4.54E-21	-2.03E+01	WT	Microglia	Gm10076
1.48E-25	0.843537129	0.911	0.543	4.99E-21	-2.03E+01	WT	Microglia	B2m
1.64E-25	1.220072562	0.798	0.384	5.54E-21	-2.03E+01	WT	Microglia	Plp1
3.08E-25	0.859130717	0.831	0.355	1.04E-20	-2E+01	WT	Microglia	Taf1d
5.78E-24	0.689209011	0.525	0.082	1.95E-19	-1.87E+01	WT	Microglia	Bst2
1.27E-23	0.764864015	0.862	0.436	4.29E-19	-1.84E+01	WT	Microglia	Eef1a1
1.55E-23	0.803697419	0.92	0.684	5.22E-19	-1.83E+01	WT	Microglia	Itm2b
1.72E-22	0.794755057	0.853	0.464	5.79E-18	-1.72E+01	WT	Microglia	Itm2c
3.51E-22	0.939560051	0.675	0.22	1.18E-17	-1.69E+01	WT	Microglia	H2-Aa
4.61E-22	0.667933917	0.951	0.661	1.55E-17	-1.68E+01	WT	Microglia	Tmsb4x
6.59E-22	0.627586046	0.721	0.266	2.22E-17	-1.67E+01	WT	Microglia	Rpl37a
9.67E-22	0.776683695	0.81	0.382	3.26E-17	-1.65E+01	WT	Microglia	Rps27
3.39E-21	0.596622059	0.61	0.175	1.14E-16	-1.59E+01	WT	Microglia	Rps28
6.95E-20	-0.587518323	0.785	0.848	2.34E-15	-1.46E+01	WT	Microglia	Nav2
7.9E-20	-0.714827829	0.252	0.434	2.66E-15	-1.46E+01	WT	Microglia	Bc1
1.3E-19	0.738490283	0.77	0.332	4.37E-15	-1.44E+01	WT	Microglia	Rpl13
4.43E-19	0.720757166	0.491	0.073	1.49E-14	-1.38E+01	WT	Microglia	Snrpf
1.23E-18	0.932007273	0.629	0.198	4.14E-14	-1.34E+01	WT	Microglia	H2-Eb1
1.41E-18	0.598241853	0.571	0.173	4.76E-14	-1.33E+01	WT	Microglia	Rps3
2E-18	0.793042656	0.62	0.209	6.74E-14	-1.32E+01	WT	Microglia	Mt1
8.59E-18	0.546046745	0.975	0.82	2.89E-13	-1.25E+01	WT	Microglia	Cst3
1.13E-17	0.369451054	0.279	0.02	3.82E-13	-1.24E+01	WT	Microglia	Mt2
2.06E-17	0.841709374	0.822	0.464	6.93E-13	-1.22E+01	WT	Microglia	Mir142hg
4.06E-17	0.654544156	0.736	0.334	1.37E-12	-1.19E+01	WT	Microglia	Rpl19
4.49E-17	0.928886268	0.589	0.173	1.51E-12	-1.18E+01	WT	Microglia	Trf
5.37E-17	0.490402553	0.429	0.111	1.81E-12	-1.17E+01	WT	Microglia	Ly6c2
7.63E-17	0.529518832	0.5	0.15	2.57E-12	-1.16E+01	WT	Microglia	Cd63
1.22E-16	0.688264063	0.663	0.23	4.1E-12	-1.14E+01	WT	Microglia	Ftl1
1.3E-16	0.676840976	0.635	0.234	4.37E-12	-1.14E+01	WT	Microglia	Rps3a1
1.86E-16	0.71257679	0.518	0.102	6.26E-12	-1.12E+01	WT	Microglia	Gm53055
2.53E-16	0.653173918	0.727	0.348	8.51E-12	-1.11E+01	WT	Microglia	Tpt1
3E-16	0.775438608	0.752	0.384	1.01E-11	-1.1E+01	WT	Microglia	Apod
3.12E-16	0.682120931	0.451	0.111	1.05E-11	-1.1E+01	WT	Microglia	Dbi
4.16E-16	0.68957116	0.724	0.35	1.4E-11	-1.09E+01	WT	Microglia	Rpl9
4.69E-16	0.687839194	0.752	0.32	1.58E-11	-1.08E+01	WT	Microglia	Bsg
4.8E-16	0.625530702	0.721	0.341	1.62E-11	-1.08E+01	WT	Microglia	Rps24
6.92E-16	0.461142381	0.663	0.273	2.33E-11	-1.06E+01	WT	Microglia	Rps14
9.46E-16	0.614937017	0.567	0.177	3.18E-11	-1.05E+01	WT	Microglia	Mt3
1.56E-15	0.504311211	0.414	0.095	5.25E-11	-1.03E+01	WT	Microglia	Rpl35
1.78E-15	0.539722154	0.638	0.255	5.99E-11	-1.02E+01	WT	Microglia	Cox6c
2.26E-15	0.560557143	0.399	0.084	7.6E-11	-1.01E+01	WT	Microglia	Lyz2
4.23E-15	0.61854032	0.706	0.323	1.42E-10	-9.85E+00	WT	Microglia	Rps23
5.24E-15	0.536817649	0.577	0.216	1.77E-10	-9.75E+00	WT	Microglia	Rps4x
6.77E-15	0.467705978	0.528	0.17	2.28E-10	-9.64E+00	WT	Microglia	Ndufa4
6.86E-15	0.577136234	0.773	0.37	2.31E-10	-9.64E+00	WT	Microglia	Eif1
1.03E-14	0.671565251	0.819	0.434	3.46E-10	-9.46E+00	WT	Microglia	Sec62
1.37E-14	0.314649463	0.298	0.048	4.63E-10	-9.33E+00	WT	Microglia	Smim26
3.96E-14	0.42848349	0.325	0.061	1.33E-09	-8.88E+00	WT	Microglia	Ifitm3
4.91E-14	0.607142517	0.724	0.339	1.65E-09	-8.78E+00	WT	Microglia	Rpsa
1.08E-13	0.491311076	0.383	0.043	3.62E-09	-8.44E+00	WT	Microglia	Gm17241
1.45E-13	0.288583282	0.236	0.011	4.89E-09	-8.31E+00	WT	Microglia	Cebpb
1.63E-13	0.751532138	0.847	0.557	5.48E-09	-8.26E+00	WT	Microglia	Ctss
1.88E-13	0.773279749	0.782	0.441	6.32E-09	-8.2E+00	WT	Microglia	Ctsd
2.08E-13	0.517667635	0.672	0.302	7.01E-09	-8.15E+00	WT	Microglia	Rpl35a
2.72E-13	0.56359083	0.531	0.148	9.17E-09	-8.04E+00	WT	Microglia	Cd9
2.85E-13	0.537665538	0.497	0.132	9.62E-09	-8.02E+00	WT	Microglia	Atp5k
3.86E-13	0.424128761	0.325	0.061	1.3E-08	-7.89E+00	WT	Microglia	Ifi27l2a
4E-13	-0.282616901	0.537	0.443	1.35E-08	-7.87E+00	WT	Microglia	Plekha6
4.53E-13	0.516059402	0.727	0.345	1.53E-08	-7.82E+00	WT	Microglia	Rpl23
6.72E-13	0.483440287	0.491	0.166	2.26E-08	-7.65E+00	WT	Microglia	Ly6a
8.4E-13	0.420694875	0.337	0.055	2.83E-08	-7.55E+00	WT	Microglia	Cd3g
8.51E-13	0.570903856	0.727	0.352	2.86E-08	-7.54E+00	WT	Microglia	H2-Q7
8.67E-13	0.422801694	0.482	0.136	2.92E-08	-7.53E+00	WT	Microglia	Arf5
1.16E-12	0.382064087	0.426	0.118	3.91E-08	-7.41E+00	WT	Microglia	Lgals3bp
1.26E-12	0.475550498	0.678	0.309	4.23E-08	-7.37E+00	WT	Microglia	Rps11
1.29E-12	0.513593838	0.834	0.493	4.35E-08	-7.36E+00	WT	Microglia	Rplp1
1.67E-12	0.496512783	0.669	0.323	5.61E-08	-7.25E+00	WT	Microglia	Rpl21
1.68E-12	0.485828145	0.644	0.255	5.66E-08	-7.25E+00	WT	Microglia	Ubb
1.91E-12	0.502128396	0.663	0.332	6.43E-08	-7.19E+00	WT	Microglia	Rpl26
2.33E-12	0.547282302	0.66	0.255	7.86E-08	-7.1E+00	WT	Microglia	Ppib
2.37E-12	0.497980535	0.494	0.136	7.98E-08	-7.1E+00	WT	Microglia	Rplp0
2.75E-12	0.374391272	0.393	0.084	9.25E-08	-7.03E+00	WT	Microglia	Gm20663
4.16E-12	0.379017704	0.242	0.032	1.4E-07	-6.85E+00	WT	Microglia	C3
4.96E-12	0.450512705	0.525	0.18	1.67E-07	-6.78E+00	WT	Microglia	Rpl14
5.28E-12	0.423809347	0.979	0.864	1.78E-07	-6.75E+00	WT	Microglia	Rbm39
5.82E-12	-0.255932433	0.537	0.427	1.96E-07	-6.71E+00	WT	Microglia	Clip4
6.5E-12	0.408471553	0.595	0.223	2.19E-07	-6.66E+00	WT	Microglia	Zcchc9
6.57E-12	-0.495818965	0.819	0.73	2.21E-07	-6.65E+00	WT	Microglia	Ralyl
7.81E-12	0.434207947	0.534	0.18	2.63E-07	-6.58E+00	WT	Microglia	Ndufb1
9.69E-12	0.435923416	0.66	0.273	3.26E-07	-6.49E+00	WT	Microglia	Rpl28
1.12E-11	-0.317309397	0.761	0.702	3.76E-07	-6.42E+00	WT	Microglia	Ncoa2
1.16E-11	0.454680778	0.509	0.184	3.91E-07	-6.41E+00	WT	Microglia	Rpl18
1.21E-11	0.296572254	0.255	0.052	4.06E-07	-6.39E+00	WT	Microglia	S100a6
1.36E-11	0.488507957	0.623	0.275	4.57E-07	-6.34E+00	WT	Microglia	Cd52
1.53E-11	0.523750828	0.644	0.264	5.16E-07	-6.29E+00	WT	Microglia	Rpl17
1.54E-11	0.263075132	0.31	0.064	5.19E-07	-6.28E+00	WT	Microglia	Pfn1
1.59E-11	0.571832171	0.709	0.35	5.37E-07	-6.27E+00	WT	Microglia	Rps27a
1.62E-11	0.398797945	0.313	0.043	5.45E-07	-6.26E+00	WT	Microglia	Ifi30
1.63E-11	0.598820002	0.69	0.289	5.49E-07	-6.26E+00	WT	Microglia	Pabpn1
1.72E-11	0.312263201	0.457	0.155	5.8E-07	-6.24E+00	WT	Microglia	Cfl1
1.75E-11	0.52027153	0.632	0.293	5.89E-07	-6.23E+00	WT	Microglia	Rpl34
1.95E-11	0.322251191	0.319	0.068	6.57E-07	-6.18E+00	WT	Microglia	Btf3
2.27E-11	0.478163174	0.466	0.13	7.65E-07	-6.12E+00	WT	Microglia	Selenos
2.31E-11	0.355112566	0.362	0.068	7.77E-07	-6.11E+00	WT	Microglia	Tap2
2.37E-11	-0.357109768	0.764	0.7	7.97E-07	-6.1E+00	WT	Microglia	Ryr2
2.43E-11	0.525360771	0.936	0.752	8.19E-07	-6.09E+00	WT	Microglia	Psap
3.11E-11	0.616312877	0.307	0.05	1.05E-06	-5.98E+00	WT	Microglia	Cxcl10
3.22E-11	0.408201282	0.607	0.257	1.09E-06	-5.96E+00	WT	Microglia	Rps19
3.31E-11	-0.287168025	0.417	0.33	1.11E-06	-5.95E+00	WT	Microglia	Hspa12a
3.35E-11	0.452951694	0.503	0.168	1.13E-06	-5.95E+00	WT	Microglia	AW112010
3.78E-11	0.307818095	0.325	0.077	1.27E-06	-5.9E+00	WT	Microglia	H2-DMa
3.96E-11	0.519682662	0.629	0.282	1.33E-06	-5.87E+00	WT	Microglia	Rpl32
4.15E-11	0.34479553	0.35	0.082	1.4E-06	-5.85E+00	WT	Microglia	Cox17
4.22E-11	0.50149361	0.549	0.193	1.42E-06	-5.85E+00	WT	Microglia	Rpl10
4.46E-11	0.31053762	0.27	0.052	1.5E-06	-5.82E+00	WT	Microglia	Isg15
4.48E-11	0.303946876	0.442	0.148	1.51E-06	-5.82E+00	WT	Microglia	Tuba1a
4.78E-11	0.486926322	0.509	0.184	1.61E-06	-5.79E+00	WT	Microglia	Cyba
5.18E-11	0.416266192	0.353	0.084	1.75E-06	-5.76E+00	WT	Microglia	Trbc2
6.12E-11	0.732710075	0.586	0.189	2.06E-06	-5.69E+00	WT	Microglia	Atxn2l
6.21E-11	0.618874629	0.819	0.48	2.09E-06	-5.68E+00	WT	Microglia	Ctsb
7.02E-11	0.373360572	0.699	0.341	2.36E-06	-5.63E+00	WT	Microglia	Rpl36
7.43E-11	0.492442038	0.577	0.241	2.5E-06	-5.6E+00	WT	Microglia	Ccl5
7.72E-11	-0.285686667	0.571	0.489	2.6E-06	-5.59E+00	WT	Microglia	Fer
8.28E-11	0.465463324	0.66	0.293	2.79E-06	-5.55E+00	WT	Microglia	Rps13
9.24E-11	0.568714071	0.607	0.243	3.11E-06	-5.51E+00	WT	Microglia	Ctsz
9.3E-11	0.426565653	0.58	0.243	3.13E-06	-5.5E+00	WT	Microglia	Rps26
9.33E-11	0.417003466	0.445	0.145	3.14E-06	-5.5E+00	WT	Microglia	Rpl36a
1.12E-10	-0.321551842	0.604	0.534	3.76E-06	-5.42E+00	WT	Microglia	Cdh13
1.2E-10	0.69884514	0.488	0.148	4.04E-06	-5.39E+00	WT	Microglia	C4b
1.31E-10	0.341934946	0.405	0.109	4.42E-06	-5.35E+00	WT	Microglia	H2-T22
1.31E-10	0.380311672	0.512	0.184	4.43E-06	-5.35E+00	WT	Microglia	Vgf
1.48E-10	0.434132543	0.571	0.236	4.97E-06	-5.3E+00	WT	Microglia	Clu
1.49E-10	0.255338403	0.291	0.059	5.01E-06	-5.3E+00	WT	Microglia	Krt10
1.63E-10	-0.323308331	0.439	0.377	5.48E-06	-5.26E+00	WT	Microglia	Ppm1l
1.77E-10	-0.309943823	0.429	0.366	5.95E-06	-5.23E+00	WT	Microglia	Filip1
1.78E-10	0.659839287	0.788	0.47	6E-06	-5.22E+00	WT	Microglia	C1qa
2.03E-10	0.350111428	0.439	0.127	6.85E-06	-5.16E+00	WT	Microglia	Gabarap
2.46E-10	0.319830948	0.472	0.182	8.29E-06	-5.08E+00	WT	Microglia	Rack1
2.87E-10	-0.380184074	0.374	0.311	9.68E-06	-5.01E+00	WT	Microglia	Kcnj3
3.04E-10	-0.424468993	0.267	0.32	1.02E-05	-4.99E+00	WT	Microglia	Gm16105
3.15E-10	0.484730983	0.911	0.65	1.06E-05	-4.97E+00	WT	Microglia	Ckb
3.32E-10	0.432514968	0.555	0.25	1.12E-05	-4.95E+00	WT	Microglia	Rps5
3.61E-10	0.504882295	0.687	0.345	1.22E-05	-4.91E+00	WT	Microglia	Rps2
4.1E-10	0.414309995	0.574	0.243	1.38E-05	-4.86E+00	WT	Microglia	Rps16
4.93E-10	0.4048644	0.617	0.275	1.66E-05	-4.78E+00	WT	Microglia	Rpl30
4.97E-10	-0.316858359	0.445	0.389	1.67E-05	-4.78E+00	WT	Microglia	Dchs2
6.06E-10	0.541520535	0.571	0.2	2.04E-05	-4.69E+00	WT	Microglia	Gnb2
6.33E-10	0.392054902	0.933	0.734	2.13E-05	-4.67E+00	WT	Microglia	Srsf7
7.01E-10	0.275512536	0.387	0.093	2.36E-05	-4.63E+00	WT	Microglia	Ldb1
7.7E-10	-0.294107001	0.518	0.416	2.59E-05	-4.59E+00	WT	Microglia	Slc16a2
8.61E-10	-0.268315522	0.399	0.334	2.9E-05	-4.54E+00	WT	Microglia	Rgs11
8.74E-10	0.470318279	0.248	0.045	2.94E-05	-4.53E+00	WT	Microglia	Gm11290
9.46E-10	-0.353506151	0.782	0.716	3.19E-05	-4.5E+00	WT	Microglia	A830018L16Rik
9.81E-10	0.448604731	0.77	0.448	3.3E-05	-4.48E+00	WT	Microglia	Gas5
1.02E-09	0.486829205	0.666	0.305	3.43E-05	-4.47E+00	WT	Microglia	C1qc
1.54E-09	0.33885521	0.46	0.152	5.18E-05	-4.29E+00	WT	Microglia	Tap1
1.64E-09	0.584957726	0.755	0.445	5.51E-05	-4.26E+00	WT	Microglia	Fau
1.64E-09	0.25571436	0.322	0.08	5.51E-05	-4.26E+00	WT	Microglia	Cnih2
1.69E-09	0.28147878	0.463	0.17	5.7E-05	-4.24E+00	WT	Microglia	Shisa5
1.76E-09	0.287155961	0.255	0.041	5.94E-05	-4.23E+00	WT	Microglia	Gzmb
1.85E-09	0.323006703	0.276	0.057	6.23E-05	-4.21E+00	WT	Microglia	Nkg7
1.85E-09	0.623631579	0.761	0.443	6.24E-05	-4.2E+00	WT	Microglia	Cd81
1.94E-09	0.257913578	0.35	0.098	6.52E-05	-4.19E+00	WT	Microglia	Snhg9
2.06E-09	-0.269029113	0.58	0.48	6.95E-05	-4.16E+00	WT	Microglia	Ptpre
2.1E-09	0.293384016	0.239	0.016	7.09E-05	-4.15E+00	WT	Microglia	Csrp1
2.14E-09	0.391342177	0.245	0.05	7.22E-05	-4.14E+00	WT	Microglia	Saa3
2.15E-09	0.634503098	0.776	0.441	7.26E-05	-4.14E+00	WT	Microglia	Nnat
2.47E-09	-0.273201553	0.561	0.477	8.31E-05	-4.08E+00	WT	Microglia	Gsg1l
2.47E-09	0.451202963	0.555	0.225	8.33E-05	-4.08E+00	WT	Microglia	Ctsl
2.62E-09	-0.290513813	0.426	0.373	8.83E-05	-4.05E+00	WT	Microglia	Peli2
2.68E-09	0.560854529	0.561	0.193	9.04E-05	-4.04E+00	WT	Microglia	ENSMUSG00000121444
2.73E-09	0.513552439	0.629	0.291	9.21E-05	-4.04E+00	WT	Microglia	Rps18
2.76E-09	0.430986259	0.374	0.098	9.31E-05	-4.03E+00	WT	Microglia	Cldn11
2.87E-09	-0.260763848	0.577	0.489	9.68E-05	-4.01E+00	WT	Microglia	Arhgap39
3.14E-09	-0.260633672	0.525	0.445	0.000105628	-3.98E+00	WT	Microglia	2210408F21Rik
3.27E-09	-0.261161313	0.693	0.598	0.000110059	-3.96E+00	WT	Microglia	Dync1i1
3.64E-09	0.407815358	0.35	0.077	0.000122687	-3.91E+00	WT	Microglia	Pla2g7
3.74E-09	0.303193396	0.574	0.259	0.000126055	-3.9E+00	WT	Microglia	Emc7
3.76E-09	0.285711764	0.233	0.039	0.000126615	-3.9E+00	WT	Microglia	Gpr37l1
3.92E-09	-0.295851882	0.626	0.561	0.000131873	-3.88E+00	WT	Microglia	Snx29
4.1E-09	0.312453757	0.233	0.036	0.000138012	-3.86E+00	WT	Microglia	Vim
4.21E-09	-0.337237009	0.577	0.511	0.000141687	-3.85E+00	WT	Microglia	Chn2
4.3E-09	0.266023449	0.279	0.066	0.00014485	-3.84E+00	WT	Microglia	Il2rg
4.33E-09	0.270020927	0.193	0.03	0.000145922	-3.84E+00	WT	Microglia	Ctla2a
4.86E-09	0.256000014	0.291	0.084	0.000163763	-3.79E+00	WT	Microglia	Rpl4
4.99E-09	0.284072941	0.528	0.214	0.000168008	-3.77E+00	WT	Microglia	Hdgf
5.07E-09	0.387738881	0.632	0.307	0.00017075	-3.77E+00	WT	Microglia	Rpl8
5.54E-09	0.30235778	0.377	0.111	0.000186678	-3.73E+00	WT	Microglia	Npdc1
5.63E-09	0.510346678	0.647	0.286	0.000189464	-3.72E+00	WT	Microglia	Oaz1
6.68E-09	-0.273010833	0.764	0.705	0.000225069	-3.65E+00	WT	Microglia	Rapgef4
6.79E-09	0.33909138	0.482	0.177	0.000228783	-3.64E+00	WT	Microglia	Ifi203
6.96E-09	0.392116169	0.525	0.207	0.000234507	-3.63E+00	WT	Microglia	Actg1
7.56E-09	0.28474679	0.368	0.114	0.000254653	-3.59E+00	WT	Microglia	Fxyd5
7.67E-09	0.565644596	0.678	0.293	0.000258388	-3.59E+00	WT	Microglia	Spacdr
8.06E-09	0.340575172	0.5	0.177	0.00027132	-3.57E+00	WT	Microglia	Ndufb3
1.05E-08	0.372199068	0.448	0.134	0.000353884	-3.45E+00	WT	Microglia	Gm42520
1.26E-08	-0.323005523	0.494	0.409	0.000423075	-3.37E+00	WT	Microglia	Plcxd3
1.26E-08	0.355382797	0.488	0.175	0.000423823	-3.37E+00	WT	Microglia	Pet100
1.27E-08	0.486297058	0.801	0.486	0.000426155	-3.37E+00	WT	Microglia	Hnrnpdl
1.27E-08	0.272575266	0.328	0.095	0.000429201	-3.37E+00	WT	Microglia	Slc25a5
1.28E-08	-0.306407001	0.595	0.516	0.000431201	-3.37E+00	WT	Microglia	Tmcc3
1.32E-08	0.276640033	0.337	0.084	0.000444545	-3.35E+00	WT	Microglia	Itgb2
1.33E-08	0.251458511	0.288	0.057	0.000448824	-3.35E+00	WT	Microglia	Gm15965
1.37E-08	-0.32106925	0.807	0.725	0.000461736	-3.34E+00	WT	Microglia	Grip1
1.38E-08	0.264751721	0.239	0.045	0.000465365	-3.33E+00	WT	Microglia	Cd68
1.46E-08	0.424844764	0.445	0.141	0.000492162	-3.31E+00	WT	Microglia	Mal
1.49E-08	-0.278245824	0.739	0.675	0.000501754	-3.3E+00	WT	Microglia	Psme4
1.6E-08	0.449582863	0.681	0.339	0.000539689	-3.27E+00	WT	Microglia	Tmem158
1.63E-08	-0.261580143	0.534	0.473	0.000548176	-3.26E+00	WT	Microglia	Mgat5
1.73E-08	0.491108212	0.54	0.177	0.000583608	-3.23E+00	WT	Microglia	ENSMUSG00000120012
1.74E-08	-0.255875423	0.623	0.573	0.000587384	-3.23E+00	WT	Microglia	Jazf1
1.77E-08	-0.296096864	0.402	0.345	0.000596177	-3.22E+00	WT	Microglia	Dclk3
1.79E-08	0.737594324	0.663	0.311	0.000602864	-3.22E+00	WT	Microglia	Mbp
1.84E-08	0.270582709	0.334	0.109	0.000619743	-3.21E+00	WT	Microglia	Stmn1
1.88E-08	0.498246348	0.525	0.177	0.000632876	-3.2E+00	WT	Microglia	Usp19
1.96E-08	0.262761294	0.27	0.025	0.000660069	-3.18E+00	WT	Microglia	Gm38273
2.01E-08	0.443107921	0.752	0.425	0.000678228	-3.17E+00	WT	Microglia	Scg2
2.15E-08	0.51192872	0.371	0.082	0.000725768	-3.14E+00	WT	Microglia	Mobp
2.19E-08	-0.303147456	0.709	0.645	0.000738369	-3.13E+00	WT	Microglia	Galnt18
2.24E-08	-0.405635403	0.699	0.639	0.000753956	-3.12E+00	WT	Microglia	Kcnk2
2.26E-08	0.431910097	0.515	0.198	0.00075967	-3.12E+00	WT	Microglia	Npc2
2.41E-08	0.303881914	0.509	0.223	0.000810692	-3.09E+00	WT	Microglia	Atp5md
2.82E-08	0.386878527	0.794	0.498	0.000951368	-3.02E+00	WT	Microglia	Rpl41
3E-08	-0.283993137	0.678	0.6	0.00100957	-3E+00	WT	Microglia	Trim44
3.35E-08	0.316472951	0.463	0.157	0.001129006	-2.95E+00	WT	Microglia	Ddx18
3.44E-08	0.3733161	0.923	0.768	0.001158182	-2.94E+00	WT	Microglia	Rsrp1
3.58E-08	0.372678621	0.525	0.202	0.001205405	-2.92E+00	WT	Microglia	H2-Q4
3.68E-08	0.413492496	0.39	0.102	0.001240569	-2.91E+00	WT	Microglia	Plpp3
3.74E-08	-0.307572411	0.666	0.589	0.001258486	-2.9E+00	WT	Microglia	Olfm3
4.15E-08	0.253043758	0.34	0.098	0.001396572	-2.85E+00	WT	Microglia	Spcs3
4.39E-08	0.287060137	0.368	0.1	0.001480278	-2.83E+00	WT	Microglia	Gm29237
[truncated: 19,617 more chars]
