## Supplemental Table 6 for "Regulation of transposons within medium spiny neurons enables molecular and behavioral responses to cocaine" (part 1 of 3)

Supplemental Table 6
	p_val	avg_log2FC	pct.1	pct.2	p_val_adj	ident.1	cluster
SoloTE-chr5-72035079-72035375-Lx9:L1:LINE--1	5.58E-74	0.643226257	0.404	0.018	7.41E-68	VPR	Astrocyte-1
SoloTE-chr14-124784389-124785377-Lx3B:L1:LINE-+	2.87E-64	-0.340219895	0.622	0.852	3.81E-58	VPR	Astrocyte-1
SoloTE-chr9-114253780-114253933-ORR1A1-int:ERVL-MaLR:LTR--1	4.18E-63	0.715714982	0.464	0.064	5.54E-57	VPR	Astrocyte-1
SoloTE-chr9-114253824-114253938-B1-Mus2:Alu:SINE--1	4.18E-63	0.715714982	0.464	0.064	5.54E-57	VPR	Astrocyte-1
SoloTE-chr13-42882470-42882563-Lx5b:L1:LINE-+	3.12E-58	-0.415136759	0.519	0.759	4.13E-52	VPR	Astrocyte-1
SoloTE-chr9-58517389-58517428-B3:B2:SINE--1	2.26E-56	-0.453260697	0.323	0.612	3E-50	VPR	Astrocyte-1
SoloTE-chr9-58517249-58517388-B1-Mus2:Alu:SINE--1	1.06E-54	-0.496446888	0.314	0.586	1.41E-48	VPR	Astrocyte-1
SoloTE-chr2-158223945-158224231-RLTR18-int:ERVK:LTR-+1	6.06E-54	-0.526646823	0.664	0.876	8.04E-48	VPR	Astrocyte-1
SoloTE-chr12-109531522-109531594-RLTR20A4:ERVK:LTR-+	2.06E-53	-0.28078358	0.708	0.891	2.73E-47	VPR	Astrocyte-1
SoloTE-chr15-50668855-50669129-B4A:B4:SINE--1	1.42E-52	0.913837768	0.575	0.179	1.88E-46	VPR	Astrocyte-1
SoloTE-chr12-109531443-109531489-L2c:L2:LINE-+	1.73E-52	-0.333307369	0.706	0.882	2.3E-46	VPR	Astrocyte-1
SoloTE-chr8-33040636-33040786-B1-Mm:Alu:SINE-+1	1.65E-51	-0.453832785	0.306	0.564	2.19E-45	VPR	Astrocyte-1
SoloTE-chr7-125251817-125251955-L1MdMus-I:L1:LINE-+1	5.58E-51	0.865957618	0.484	0.104	7.4E-45	VPR	Astrocyte-1
SoloTE-chr3-156289098-156289337-RMER12C:ERVK:LTR-+1	8.35E-51	0.80328844	0.409	0.055	1.11E-44	VPR	Astrocyte-1
SoloTE-chr16-41428595-41428726-L1M4c:L1:LINE--1	3.77E-49	0.582938051	0.395	0.058	5.01E-43	VPR	Astrocyte-1
SoloTE-chr1-194685231-194685398-MIRb:MIR:SINE-+1	8.1E-48	0.949887596	0.561	0.183	1.07E-41	VPR	Astrocyte-1
SoloTE-chr11-80294958-80295030-B3A:B2:SINE-+1	2.98E-47	0.599687709	0.342	0.031	3.96E-41	VPR	Astrocyte-1
SoloTE-chr1-177021145-177021281-Lx4B:L1:LINE-+1	1.04E-46	0.62540108	0.363	0.041	1.38E-40	VPR	Astrocyte-1
SoloTE-chr11-80294856-80294870-MT2B:ERVL:LTR-+1	1.38E-46	0.82060902	0.467	0.102	1.83E-40	VPR	Astrocyte-1
SoloTE-chr9-45964926-45965455-L1MdF-III:L1:LINE--1	3.8E-46	0.771290292	0.529	0.166	5.04E-40	VPR	Astrocyte-1
SoloTE-chr11-80294820-80294892-PB1D9:Alu:SINE-+1	8.58E-45	0.972887517	0.583	0.21	1.14E-38	VPR	Astrocyte-1
SoloTE-chr5-81541330-81541794-Lx9:L1:LINE--1	1.52E-44	0.549720635	0.307	0.021	2.01E-38	VPR	Astrocyte-1
SoloTE-chr12-82249723-82249864-B1-Mur4:Alu:SINE--	1.57E-44	-0.367383939	0.265	0.5	2.08E-38	VPR	Astrocyte-1
SoloTE-chr3-25911373-25911526-RSINE1:B4:SINE--	8.42E-43	-0.363208901	0.429	0.646	1.12E-36	VPR	Astrocyte-1
SoloTE-chr10-90626627-90626769-B1-Mur4:Alu:SINE--1	3.01E-42	-0.35847153	0.246	0.484	3.99E-36	VPR	Astrocyte-1
SoloTE-chr11-107306711-107307225-RLTR48C:ERV1:LTR-+	4.85E-42	-0.451887523	0.162	0.433	6.43E-36	VPR	Astrocyte-1
SoloTE-chr3-25913343-25913648-Lx9:L1:LINE-+1	2.28E-41	0.797732513	0.458	0.112	3.03E-35	VPR	Astrocyte-1
SoloTE-chr4-41000993-41001109-B2-Mm1t:B2:SINE--1	4.33E-41	-0.377792223	0.203	0.451	5.74E-35	VPR	Astrocyte-1
SoloTE-chr1-5027921-5028381-L1MdV-III:L1:LINE-+1	1.54E-40	0.83652861	0.688	0.348	2.05E-34	VPR	Astrocyte-1
SoloTE-chr5-49274304-49274408-B1-Mm:Alu:SINE-+1	1.7E-40	-0.427242028	0.174	0.408	2.25E-34	VPR	Astrocyte-1
SoloTE-chr8-17501811-17501957-B1-Mus1:Alu:SINE-+	1.42E-39	-0.358304306	0.186	0.401	1.89E-33	VPR	Astrocyte-1
SoloTE-chr9-68827656-68827896-B4:B4:SINE-+1	5.31E-39	0.451806879	0.278	0.021	7.04E-33	VPR	Astrocyte-1
SoloTE-chr7-44660334-44660441-PB1D10:Alu:SINE-+	1.53E-38	-0.338901173	0.073	0.283	2.02E-32	VPR	Astrocyte-1
SoloTE-chr17-91259383-91259715-L1MA6:L1:LINE--1	1.38E-37	0.692761728	0.545	0.214	1.83E-31	VPR	Astrocyte-1
SoloTE-chr6-36740379-36740455-MLT1E3:ERVL-MaLR:LTR--1	2.36E-37	0.495793338	0.311	0.041	3.13E-31	VPR	Astrocyte-1
SoloTE-chr18-35697433-35697560-B1-Mur3:Alu:SINE--1	1.66E-36	-0.348361503	0.217	0.441	2.2E-30	VPR	Astrocyte-1
SoloTE-chr7-125251956-125252137-L1M5:L1:LINE-+1	3.66E-36	0.819783492	0.506	0.183	4.86E-30	VPR	Astrocyte-1
SoloTE-chr16-66813034-66813150-B1-Mus1:Alu:SINE-+	5.38E-36	-0.369462494	0.22	0.46	7.14E-30	VPR	Astrocyte-1
SoloTE-chr8-68286162-68286261-MLT1D:ERVL-MaLR:LTR-+1	9.29E-36	0.532950883	0.344	0.056	1.23E-29	VPR	Astrocyte-1
SoloTE-chr5-49107247-49107322-B1-Mm:Alu:SINE-+1	1.27E-35	-0.40550541	0.19	0.414	1.69E-29	VPR	Astrocyte-1
SoloTE-chr7-90787772-90787904-B2-Mm2:B2:SINE--1	1.7E-34	0.678919905	0.35	0.058	2.26E-28	VPR	Astrocyte-1
SoloTE-chr14-56973238-56973326-L1MC1:L1:LINE-+1	2.91E-34	0.607557429	0.367	0.071	3.86E-28	VPR	Astrocyte-1
SoloTE-chr13-59082545-59082754-Charlie8:hAT-Charlie:DNA--1	7.29E-34	0.588664811	0.407	0.108	9.68E-28	VPR	Astrocyte-1
SoloTE-chr16-94378608-94378692-ORR1B1-int:ERVL-MaLR:LTR--1	2.33E-33	0.558529093	0.32	0.046	3.1E-27	VPR	Astrocyte-1
SoloTE-chr11-102414081-102414226-B1-Mus2:Alu:SINE-+	3.1E-32	-0.256945978	0.332	0.546	4.11E-26	VPR	Astrocyte-1
SoloTE-chr12-87001917-87002014-B1-Mur2:Alu:SINE--1	3.62E-32	0.54166936	0.342	0.062	4.8E-26	VPR	Astrocyte-1
SoloTE-L1MdFanc-II:L1:LINE1	4.01E-32	0.883376147	0.622	0.306	5.33E-26	VPR	Astrocyte-1
SoloTE-chr7-73181908-73182036-B1-Mur2:Alu:SINE-+1	4.68E-32	-0.312591593	0.252	0.467	6.2E-26	VPR	Astrocyte-1
SoloTE-chr7-87282387-87282711-MTE2a:ERVL-MaLR:LTR--1	5.79E-32	0.995081765	0.477	0.16	7.68E-26	VPR	Astrocyte-1
SoloTE-chr2-52512427-52512556-B1-Mus2:Alu:SINE-+1	6.35E-32	-0.322072777	0.199	0.391	8.43E-26	VPR	Astrocyte-1
SoloTE-chr14-63853332-63853412-B1-Mus1:Alu:SINE--	9.45E-32	-0.328057927	0.192	0.388	1.25E-25	VPR	Astrocyte-1
SoloTE-chrX-86805821-86806109-L1MdV-I:L1:LINE-+1	1.07E-31	0.811208058	0.427	0.126	1.42E-25	VPR	Astrocyte-1
SoloTE-chr14-63853358-63853421-ORR1B1-int:ERVL-MaLR:LTR--	1.55E-31	-0.319065562	0.216	0.416	2.06E-25	VPR	Astrocyte-1
SoloTE-chr17-3217299-3217490-MTD:ERVL-MaLR:LTR--	2.04E-31	-0.310937519	0.217	0.435	2.7E-25	VPR	Astrocyte-1
SoloTE-chr3-52191529-52191672-B1-Mus1:Alu:SINE-+1	2.77E-31	0.345035199	0.248	0.027	3.68E-25	VPR	Astrocyte-1
SoloTE-chr5-49274216-49274328-MLTR31FA-MM:ERVK:LTR-+	5.2E-31	-0.281808112	0.329	0.504	6.9E-25	VPR	Astrocyte-1
SoloTE-chr16-41638961-41639135-MER3:hAT-Charlie:DNA--	5.57E-31	0.367958343	0.252	0.027	7.39E-25	VPR	Astrocyte-1
SoloTE-chr5-136982545-136982642-PB1D10:Alu:SINE--	1.19E-30	-0.310237666	0.233	0.444	1.58E-24	VPR	Astrocyte-1
SoloTE-chr16-72155377-72155625-Lx3-Mus:L1:LINE--	1.52E-30	-0.273092084	0.306	0.501	2.02E-24	VPR	Astrocyte-1
SoloTE-chr10-32721996-32722600-Lx7:L1:LINE-+1	2.39E-30	0.620627869	0.344	0.067	3.17E-24	VPR	Astrocyte-1
SoloTE-chr2-73468049-73468192-B1-Mm:Alu:SINE-+	2.92E-30	-0.303967383	0.226	0.408	3.87E-24	VPR	Astrocyte-1
SoloTE-chr1-59703938-59704058-B1-Mur3:Alu:SINE-+	5.93E-30	-0.259326242	0.103	0.286	7.86E-24	VPR	Astrocyte-1
SoloTE-chr9-45959562-45959657-B3:B2:SINE--1	7.74E-30	0.680724054	0.473	0.161	1.03E-23	VPR	Astrocyte-1
SoloTE-chr9-114277187-114277328-B1-Mus1:Alu:SINE--1	9.31E-30	0.325764987	0.239	0.03	1.24E-23	VPR	Astrocyte-1
SoloTE-chr9-21538680-21538750-B4A:B4:SINE--	1.31E-29	-0.287683483	0.086	0.265	1.74E-23	VPR	Astrocyte-1
SoloTE-chr1-25797619-25798603-L1MdMus-I:L1:LINE-+1	2.16E-29	0.608049229	0.395	0.102	2.86E-23	VPR	Astrocyte-1
SoloTE-chr2-52512409-52512550-B4:B4:SINE-+1	3.65E-29	-0.285744596	0.227	0.404	4.85E-23	VPR	Astrocyte-1
SoloTE-chr17-50845501-50846181-L1MdF-V:L1:LINE-+1	3.94E-29	0.403735486	0.243	0.021	5.23E-23	VPR	Astrocyte-1
SoloTE-chr2-48842861-48842873-ORR1B1-int:ERVL-MaLR:LTR--1	4.25E-29	0.393203326	0.23	0.018	5.65E-23	VPR	Astrocyte-1
SoloTE-chr12-75630123-75630210-PB1D10:Alu:SINE-+	4.55E-29	-0.269265479	0.073	0.251	6.04E-23	VPR	Astrocyte-1
SoloTE-chr15-30728996-30729121-RSINE1:B4:SINE-+	5.41E-29	0.321848285	0.227	0.021	7.17E-23	VPR	Astrocyte-1
SoloTE-chr8-94599704-94599904-L1MEj:L1:LINE--1	7.49E-29	0.621828996	0.477	0.178	9.94E-23	VPR	Astrocyte-1
SoloTE-chr11-104260659-104260736-ID4-v:ID:SINE-+1	8E-29	0.785795805	0.544	0.235	1.06E-22	VPR	Astrocyte-1
SoloTE-chr7-90889089-90889242-MTEb:ERVL-MaLR:LTR--1	1.15E-28	0.753767258	0.456	0.166	1.53E-22	VPR	Astrocyte-1
SoloTE-chr7-59580641-59580824-L1MdA-VI:L1:LINE-+1	1.55E-28	0.498616191	0.294	0.047	2.05E-22	VPR	Astrocyte-1
SoloTE-chr17-10499188-10499331-B1-Mus1:Alu:SINE--1	2.4E-28	0.746859678	0.688	0.38	3.18E-22	VPR	Astrocyte-1
SoloTE-chr2-115724868-115725046-ID-B1:B4:SINE-+	3.19E-28	-0.305390106	0.267	0.454	4.23E-22	VPR	Astrocyte-1
SoloTE-chr16-77309666-77309867-B3:B2:SINE--	3.41E-28	0.488197937	0.345	0.087	4.52E-22	VPR	Astrocyte-1
SoloTE-chr5-57963095-57963232-L2b:L2:LINE-+1	7.3E-28	0.512788548	0.348	0.084	9.68E-22	VPR	Astrocyte-1
SoloTE-chr16-38848193-38848285-PB1D10:Alu:SINE--1	7.46E-28	0.34074258	0.217	0.018	9.9E-22	VPR	Astrocyte-1
SoloTE-chr16-67371112-67371461-MTE2b:ERVL-MaLR:LTR-+1	9.79E-28	0.474383087	0.277	0.04	1.3E-21	VPR	Astrocyte-1
SoloTE-chr10-32155221-32155324-Lx:L1:LINE-+1	1E-27	0.48398214	0.256	0.028	1.33E-21	VPR	Astrocyte-1
SoloTE-chr16-41460428-41460565-L1MdF-IV:L1:LINE--1	1.05E-27	0.560006129	0.43	0.145	1.4E-21	VPR	Astrocyte-1
SoloTE-chr9-68905143-68905326-B3A:B2:SINE-+1	1.13E-27	0.413245597	0.29	0.053	1.5E-21	VPR	Astrocyte-1
SoloTE-chr4-24199987-24200976-L1MdTf-II:L1:LINE-+1	1.19E-27	0.421067325	0.23	0.021	1.58E-21	VPR	Astrocyte-1
SoloTE-chr17-91200677-91200959-L1M5:L1:LINE-+	1.83E-27	0.320880972	0.233	0.027	2.43E-21	VPR	Astrocyte-1
SoloTE-chr15-82703943-82704521-L1MdA-VI:L1:LINE-+1	2.83E-27	0.429311319	0.237	0.021	3.76E-21	VPR	Astrocyte-1
SoloTE-chr6-36973965-36974081-B1-Mus1:Alu:SINE-+1	2.87E-27	-0.256608115	0.124	0.302	3.81E-21	VPR	Astrocyte-1
SoloTE-chr13-60758015-60758152-B1-Mur1:Alu:SINE--1	3.02E-27	-0.263683788	0.284	0.457	4.01E-21	VPR	Astrocyte-1
SoloTE-chr7-91180358-91181323-Lx8b:L1:LINE--1	3.23E-27	0.693965718	0.396	0.114	4.28E-21	VPR	Astrocyte-1
SoloTE-chr17-91295425-91295526-L2b:L2:LINE--1	4.3E-27	0.575243326	0.501	0.206	5.7E-21	VPR	Astrocyte-1
SoloTE-chr4-24200977-24201007-L1MdTf-II:L1:LINE-+1	5.16E-27	0.429962555	0.231	0.022	6.85E-21	VPR	Astrocyte-1
SoloTE-chr16-38847987-38848192-L1MD2:L1:LINE--1	7.28E-27	0.341762846	0.224	0.022	9.66E-21	VPR	Astrocyte-1
SoloTE-chr6-30245320-30245423-PB1D11:Alu:SINE-+1	9.03E-27	-0.31922586	0.162	0.352	1.2E-20	VPR	Astrocyte-1
SoloTE-chr2-37567803-37567924-PB1D9:Alu:SINE-+	1.13E-26	-0.27749737	0.226	0.411	1.5E-20	VPR	Astrocyte-1
SoloTE-chr16-81068154-81068368-L1MdMus-II:L1:LINE--1	3.75E-26	0.68781211	0.512	0.214	4.97E-20	VPR	Astrocyte-1
SoloTE-chrX-149366793-149366902-B1-Mus1:Alu:SINE-+	5.11E-26	-0.282950669	0.187	0.349	6.78E-20	VPR	Astrocyte-1
SoloTE-chr17-9081016-9081141-B1-Mus1:Alu:SINE--	5.63E-26	-0.267758851	0.238	0.404	7.46E-20	VPR	Astrocyte-1
SoloTE-chr11-80294803-80294855-ORR1B1-int:ERVL-MaLR:LTR-+1	7.72E-26	0.760236488	0.51	0.212	1.02E-19	VPR	Astrocyte-1
SoloTE-chr9-107541616-107541761-B2-Mm2:B2:SINE-+	1.14E-25	0.384469079	0.282	0.064	1.51E-19	VPR	Astrocyte-1
SoloTE-chr1-25742035-25742426-Lx6:L1:LINE-+1	2.43E-25	0.565328925	0.384	0.115	3.22E-19	VPR	Astrocyte-1
SoloTE-chr3-25933191-25934153-L1MdF-III:L1:LINE-+1	2.66E-25	0.936080946	0.638	0.358	3.52E-19	VPR	Astrocyte-1
SoloTE-chr8-9688824-9689710-L1MdF-III:L1:LINE-+1	2.83E-25	0.353047117	0.199	0.015	3.75E-19	VPR	Astrocyte-1
SoloTE-chr5-49372553-49372640-B1-Mus2:Alu:SINE-+	4.37E-25	-0.268529968	0.084	0.241	5.8E-19	VPR	Astrocyte-1
SoloTE-chr9-47651721-47651900-RSINE1:B4:SINE-+1	5.12E-25	0.478391986	0.345	0.093	6.79E-19	VPR	Astrocyte-1
SoloTE-chr16-67301543-67301665-B1F2:Alu:SINE-+1	5.5E-25	0.452125766	0.34	0.087	7.3E-19	VPR	Astrocyte-1
SoloTE-chr4-41680955-41681099-B1-Mur3:Alu:SINE-+	6.14E-25	-0.321471131	0.284	0.485	8.15E-19	VPR	Astrocyte-1
SoloTE-chr5-9683943-9684703-L1MdF-IV:L1:LINE--1	6.84E-25	0.305798508	0.213	0.024	9.07E-19	VPR	Astrocyte-1
SoloTE-chr14-103509741-103510000-B4:B4:SINE-+1	6.84E-25	0.478774347	0.294	0.053	9.08E-19	VPR	Astrocyte-1
SoloTE-chr2-48842750-48842860-B1-Mur1:Alu:SINE--1	1.2E-24	0.397580092	0.244	0.033	1.59E-18	VPR	Astrocyte-1
SoloTE-chr16-67260281-67260493-B3:B2:SINE-+	1.33E-24	0.276015679	0.184	0.015	1.76E-18	VPR	Astrocyte-1
SoloTE-chr19-5593920-5594010-B1-Mus2:Alu:SINE--	1.91E-24	-0.281649004	0.082	0.253	2.54E-18	VPR	Astrocyte-1
SoloTE-chr10-108525963-108526036-L1MA8:L1:LINE-+	1.95E-24	-0.279057316	0.123	0.297	2.59E-18	VPR	Astrocyte-1
SoloTE-chr15-12169343-12169522-B3A:B2:SINE-+1	2.1E-24	0.525578671	0.348	0.089	2.78E-18	VPR	Astrocyte-1
SoloTE-chr16-81068369-81068772-L1Lx-I:L1:LINE--1	2.69E-24	0.624790535	0.43	0.155	3.57E-18	VPR	Astrocyte-1
SoloTE-chr2-115724850-115724918-ID4-v:ID:SINE-+	3.18E-24	-0.257305397	0.286	0.459	4.22E-18	VPR	Astrocyte-1
SoloTE-chr18-40440670-40441051-L1MdF-IV:L1:LINE-+1	3.81E-24	0.592081653	0.332	0.078	5.06E-18	VPR	Astrocyte-1
SoloTE-chr13-107886697-107887211-L1MEf:L1:LINE-+1	4.03E-24	0.600071355	0.434	0.155	5.35E-18	VPR	Astrocyte-1
SoloTE-chr16-77342928-77343361-L1MdFanc-I:L1:LINE--	4.61E-24	0.424559922	0.327	0.087	6.12E-18	VPR	Astrocyte-1
SoloTE-chr11-102407285-102407444-RSINE1:B4:SINE--1	6.18E-24	0.637982503	0.456	0.175	8.21E-18	VPR	Astrocyte-1
SoloTE-chr16-77161236-77161706-RLTR12BD-Mm:ERVK:LTR--	6.93E-24	0.291960582	0.224	0.038	9.2E-18	VPR	Astrocyte-1
SoloTE-chr12-88906302-88906377-RLTR20C2-MM:ERVK:LTR-+1	8.42E-24	0.396848086	0.246	0.033	1.12E-17	VPR	Astrocyte-1
SoloTE-chr5-71864465-71864615-URR1A:hAT-Charlie:DNA--	1.36E-23	0.328145016	0.244	0.044	1.8E-17	VPR	Astrocyte-1
SoloTE-chr3-53006510-53007096-Lx4A:L1:LINE--	1.47E-23	0.290011991	0.199	0.028	1.94E-17	VPR	Astrocyte-1
SoloTE-chr10-32722601-32722822-L1MdGf-II:L1:LINE-+1	1.62E-23	0.63952552	0.365	0.107	2.14E-17	VPR	Astrocyte-1
SoloTE-chr1-105511138-105511310-B2-Mm2:B2:SINE--1	2.26E-23	0.369051294	0.265	0.053	3E-17	VPR	Astrocyte-1
SoloTE-chr13-43132637-43132846-B3:B2:SINE--1	2.32E-23	0.414746506	0.25	0.036	3.08E-17	VPR	Astrocyte-1
SoloTE-chr7-90889271-90890369-MTEb:ERVL-MaLR:LTR--1	3.36E-23	0.665572303	0.418	0.157	4.46E-17	VPR	Astrocyte-1
SoloTE-chr5-49372545-49372584-PB1D7:Alu:SINE-+	4.95E-23	-0.261182517	0.093	0.241	6.57E-17	VPR	Astrocyte-1
SoloTE-chr13-42902567-42903016-L2:L2:LINE-+1	5.65E-23	1.498555138	0.633	0.538	7.5E-17	VPR	Astrocyte-1
SoloTE-chr7-59555757-59555990-Lx2B2:L1:LINE-+1	6.58E-23	0.442333427	0.254	0.037	8.73E-17	VPR	Astrocyte-1
SoloTE-chr5-9684704-9685438-L1MdF-IV:L1:LINE-+1	6.85E-23	0.304915998	0.22	0.03	9.09E-17	VPR	Astrocyte-1
SoloTE-chr7-87477949-87478086-Lx6:L1:LINE--1	6.95E-23	0.823354554	0.42	0.146	9.22E-17	VPR	Astrocyte-1
SoloTE-chr8-72028675-72028768-ID-B1:B4:SINE--	8.66E-23	0.436308104	0.477	0.216	1.15E-16	VPR	Astrocyte-1
SoloTE-chr2-67456191-67456419-Lx9:L1:LINE--1	9.37E-23	0.396401782	0.278	0.056	1.24E-16	VPR	Astrocyte-1
SoloTE-chr7-58906468-58906551-B1-Mur3:Alu:SINE--1	1E-22	0.507888687	0.297	0.061	1.33E-16	VPR	Astrocyte-1
SoloTE-chr15-50673584-50673775-B3A:B2:SINE--	1.24E-22	0.275281466	0.192	0.019	1.64E-16	VPR	Astrocyte-1
SoloTE-chr7-122759038-122759198-B3:B2:SINE-+1	1.35E-22	0.261032015	0.182	0.018	1.8E-16	VPR	Astrocyte-1
SoloTE-chr12-88906330-88906404-B3A:B2:SINE--1	1.49E-22	0.352078215	0.218	0.025	1.98E-16	VPR	Astrocyte-1
SoloTE-chr9-107541464-107541605-B1-Mur2:Alu:SINE-+	1.66E-22	0.303482962	0.218	0.038	2.2E-16	VPR	Astrocyte-1
SoloTE-chr8-72028660-72028755-B1-Mur3:Alu:SINE--	1.87E-22	0.434017423	0.477	0.217	2.48E-16	VPR	Astrocyte-1
SoloTE-chr1-106611491-106611683-ID-B1:B4:SINE-+	1.94E-22	0.338935305	0.273	0.067	2.58E-16	VPR	Astrocyte-1
SoloTE-chr3-26008956-26009504-Lx10:L1:LINE-+1	2.49E-22	0.28999225	0.173	0.01	3.31E-16	VPR	Astrocyte-1
SoloTE-chr9-100542280-100542410-B1-Mur1:Alu:SINE--1	4.17E-22	0.554820363	0.391	0.135	5.54E-16	VPR	Astrocyte-1
SoloTE-chr7-65154076-65154219-B1-Mur2:Alu:SINE-+1	5.75E-22	0.445672576	0.268	0.056	7.63E-16	VPR	Astrocyte-1
SoloTE-chr10-32429599-32429655-Lx6:L1:LINE-+1	6.39E-22	0.282338677	0.174	0.01	8.47E-16	VPR	Astrocyte-1
SoloTE-chr16-41415776-41416160-MTD:ERVL-MaLR:LTR-+1	7.23E-22	0.365668188	0.349	0.108	9.59E-16	VPR	Astrocyte-1
SoloTE-chr10-108620690-108621509-L1MdFanc-I:L1:LINE-+1	7.59E-22	0.343665976	0.197	0.018	1.01E-15	VPR	Astrocyte-1
SoloTE-chr17-91228988-91229132-B1-Mm:Alu:SINE-+	7.72E-22	-0.301951038	0.412	0.587	1.02E-15	VPR	Astrocyte-1
SoloTE-chr2-102528799-102528950-B4A:B4:SINE--	8.61E-22	0.414271232	0.395	0.17	1.14E-15	VPR	Astrocyte-1
SoloTE-chr8-55440897-55441067-B3A:B2:SINE-+1	8.68E-22	0.27680732	0.188	0.021	1.15E-15	VPR	Astrocyte-1
SoloTE-chr2-42180172-42180323-B3:B2:SINE--1	9.66E-22	0.386550433	0.239	0.037	1.28E-15	VPR	Astrocyte-1
SoloTE-chr16-41460245-41460390-B1-Mus1:Alu:SINE--1	9.98E-22	0.417428837	0.329	0.099	1.32E-15	VPR	Astrocyte-1
SoloTE-chr16-72194152-72194837-Lx3A:L1:LINE--1	1.11E-21	0.639434948	0.333	0.09	1.48E-15	VPR	Astrocyte-1
SoloTE-chr8-86224758-86224943-B3:B2:SINE--	1.23E-21	0.258389687	0.187	0.021	1.64E-15	VPR	Astrocyte-1
SoloTE-chr17-32479261-32479417-B3:B2:SINE-+1	1.26E-21	0.281567729	0.188	0.016	1.67E-15	VPR	Astrocyte-1
SoloTE-chr3-25689095-25689238-B1-Mus1:Alu:SINE-+	1.77E-21	-0.264907264	0.353	0.493	2.35E-15	VPR	Astrocyte-1
SoloTE-chr12-40592561-40592745-RLTR17B-Mm:ERVK:LTR-+1	1.78E-21	0.359716902	0.252	0.047	2.36E-15	VPR	Astrocyte-1
SoloTE-chr1-106289273-106289578-Lx8b:L1:LINE--1	1.8E-21	0.343191429	0.26	0.055	2.39E-15	VPR	Astrocyte-1
SoloTE-chr2-113009498-113010549-L1MC3:L1:LINE-+1	2.34E-21	0.687330864	0.367	0.121	3.11E-15	VPR	Astrocyte-1
SoloTE-chr6-63506676-63506822-Lx2B:L1:LINE--1	2.9E-21	0.570024732	0.386	0.133	3.84E-15	VPR	Astrocyte-1
SoloTE-chr2-6865563-6866862-Lx7:L1:LINE-+1	2.93E-21	0.886679368	0.578	0.349	3.89E-15	VPR	Astrocyte-1
SoloTE-chr18-63801976-63802277-Lx10:L1:LINE-+1	3.01E-21	0.292322276	0.199	0.024	4E-15	VPR	Astrocyte-1
SoloTE-chr17-91228777-91228788-ID4:ID:SINE-+	3.16E-21	0.336737669	0.276	0.062	4.19E-15	VPR	Astrocyte-1
SoloTE-chr9-42915569-42915762-B4A:B4:SINE-+1	3.19E-21	0.43207212	0.362	0.12	4.23E-15	VPR	Astrocyte-1
SoloTE-chr2-102581047-102581203-MIRb:MIR:SINE--	3.44E-21	0.321656768	0.285	0.081	4.56E-15	VPR	Astrocyte-1
SoloTE-chr3-28348881-28348921-Lx9:L1:LINE--1	5.13E-21	0.6400521	0.54	0.269	6.81E-15	VPR	Astrocyte-1
SoloTE-chr3-118285526-118285776-ID-B1:B4:SINE--1	5.59E-21	0.269587297	0.157	0.007	7.42E-15	VPR	Astrocyte-1
SoloTE-chr1-6323000-6324942-L1MdA-III:L1:LINE--1	7.68E-21	0.282519359	0.178	0.018	1.02E-14	VPR	Astrocyte-1
SoloTE-chr4-24324265-24324647-IAPLTR2-Mm:ERVK:LTR--1	7.83E-21	0.348212989	0.192	0.021	1.04E-14	VPR	Astrocyte-1
SoloTE-chr4-117417875-117418095-L1MC4:L1:LINE--1	1.03E-20	0.563654125	0.467	0.2	1.37E-14	VPR	Astrocyte-1
SoloTE-chr16-38730828-38731054-MIRb:MIR:SINE-+1	1.04E-20	0.359659394	0.292	0.075	1.38E-14	VPR	Astrocyte-1
SoloTE-chr2-7395367-7395450-L1M4a1:L1:LINE-+1	1.11E-20	0.370352387	0.222	0.034	1.48E-14	VPR	Astrocyte-1
SoloTE-chr9-114521346-114521452-L1ME3:L1:LINE--1	1.16E-20	0.397631005	0.242	0.04	1.53E-14	VPR	Astrocyte-1
SoloTE-chr8-9689711-9689815-Lx9:L1:LINE-+1	1.55E-20	0.378860817	0.22	0.034	2.05E-14	VPR	Astrocyte-1
SoloTE-chr3-45350296-45350492-B4A:B4:SINE-+1	1.57E-20	0.274881994	0.179	0.018	2.08E-14	VPR	Astrocyte-1
SoloTE-chr9-45948986-45949172-B3:B2:SINE-+1	1.71E-20	0.370305812	0.278	0.071	2.27E-14	VPR	Astrocyte-1
SoloTE-chr18-60369163-60371642-L1MdTf-III:L1:LINE--	1.76E-20	0.261583355	0.162	0.016	2.34E-14	VPR	Astrocyte-1
SoloTE-chr2-102528504-102528750-RMER4B:ERVK:LTR-+	2.23E-20	0.564680311	0.69	0.496	2.96E-14	VPR	Astrocyte-1
SoloTE-chr17-91201948-91202404-L1M5:L1:LINE-+1	2.67E-20	0.533856876	0.586	0.336	3.54E-14	VPR	Astrocyte-1
SoloTE-chr4-24324648-24324668-L1-Mur1:L1:LINE-+1	3.59E-20	0.382173202	0.209	0.028	4.76E-14	VPR	Astrocyte-1
SoloTE-chr11-77483852-77484424-RLTR12A:ERVK:LTR-+1	3.6E-20	0.417727616	0.294	0.072	4.78E-14	VPR	Astrocyte-1
SoloTE-chr8-94597799-94597881-B1F:Alu:SINE--	3.98E-20	0.306701238	0.241	0.049	5.28E-14	VPR	Astrocyte-1
SoloTE-chr16-42978945-42980035-Lx5c:L1:LINE--	4.13E-20	0.341856572	0.285	0.075	5.48E-14	VPR	Astrocyte-1
SoloTE-chr9-42915763-42915903-RSINE1:B4:SINE-+1	4.24E-20	0.41347876	0.345	0.112	5.62E-14	VPR	Astrocyte-1
SoloTE-chr16-28534383-28535428-L1M4c:L1:LINE-+1	4.27E-20	0.33901918	0.23	0.036	5.67E-14	VPR	Astrocyte-1
SoloTE-chr9-47561323-47561418-MIR:MIR:SINE--	4.37E-20	0.287510105	0.217	0.04	5.79E-14	VPR	Astrocyte-1
SoloTE-chr16-11885293-11885610-LTR16A1:ERVL:LTR--1	5.36E-20	0.30818808	0.186	0.016	7.12E-14	VPR	Astrocyte-1
SoloTE-chr5-49510686-49510819-Lx9:L1:LINE-+1	5.59E-20	0.584454577	0.308	0.083	7.41E-14	VPR	Astrocyte-1
SoloTE-chr12-67035295-67035443-Lx4A:L1:LINE-+1	6.09E-20	0.271815691	0.171	0.018	8.08E-14	VPR	Astrocyte-1
SoloTE-chr13-91656737-91657294-RLTR11B:ERVK:LTR--1	6.33E-20	0.392292106	0.263	0.053	8.4E-14	VPR	Astrocyte-1
SoloTE-chr11-43583912-43584438-Lx5c:L1:LINE--1	7.36E-20	0.615669485	0.405	0.152	9.76E-14	VPR	Astrocyte-1
SoloTE-chr17-64633416-64633505-PB1D10:Alu:SINE-+1	7.68E-20	0.309931601	0.217	0.033	1.02E-13	VPR	Astrocyte-1
SoloTE-chr13-95195292-95195384-B1-Mur2:Alu:SINE-+	8.22E-20	-0.254636127	0.132	0.281	1.09E-13	VPR	Astrocyte-1
SoloTE-chr2-37578582-37578700-B1-Mur2:Alu:SINE-+1	8.58E-20	0.333462537	0.227	0.037	1.14E-13	VPR	Astrocyte-1
SoloTE-chr9-58517951-58518070-B1-Mur1:Alu:SINE-+1	1.05E-19	0.370141849	0.217	0.028	1.39E-13	VPR	Astrocyte-1
SoloTE-chr6-47566692-47566914-B3:B2:SINE-+1	1.28E-19	0.321637102	0.209	0.034	1.69E-13	VPR	Astrocyte-1
SoloTE-chrX-86840062-86840908-Lx5:L1:LINE-+1	1.48E-19	0.321386547	0.216	0.031	1.96E-13	VPR	Astrocyte-1
SoloTE-chr6-63506528-63506666-L1-Mur3:L1:LINE--1	1.48E-19	0.427397178	0.302	0.078	1.96E-13	VPR	Astrocyte-1
SoloTE-chr16-41618808-41619420-L1MA8:L1:LINE--	1.48E-19	0.250108504	0.178	0.022	1.97E-13	VPR	Astrocyte-1
SoloTE-chr1-176989622-176989762-B1-Mus1:Alu:SINE-+	1.7E-19	0.262790522	0.196	0.03	2.26E-13	VPR	Astrocyte-1
SoloTE-chr6-45417744-45418012-L1MdF-IV:L1:LINE--1	1.91E-19	0.494855348	0.271	0.056	2.54E-13	VPR	Astrocyte-1
SoloTE-chr2-162452158-162452442-L1ME3:L1:LINE-+1	2.01E-19	0.397647848	0.41	0.175	2.67E-13	VPR	Astrocyte-1
SoloTE-chr2-37578506-37578671-ORR1B1-int:ERVL-MaLR:LTR-+1	2.09E-19	0.329132284	0.225	0.037	2.77E-13	VPR	Astrocyte-1
SoloTE-chr8-38983620-38984184-Lx8:L1:LINE-+1	2.49E-19	0.585713922	0.319	0.083	3.3E-13	VPR	Astrocyte-1
SoloTE-chr2-67414061-67414568-Lx10:L1:LINE--1	2.61E-19	0.412262369	0.328	0.107	3.47E-13	VPR	Astrocyte-1
SoloTE-chr17-64633407-64633479-ORR1B1-int:ERVL-MaLR:LTR-+1	3.55E-19	0.297807758	0.208	0.031	4.72E-13	VPR	Astrocyte-1
SoloTE-chr15-8666919-8667162-Charlie1b:hAT-Charlie:DNA-+	3.81E-19	0.396851562	0.374	0.154	5.05E-13	VPR	Astrocyte-1
SoloTE-chr1-11074678-11075165-Arthur2:hAT-Tip100:DNA--	4.1E-19	-0.32483795	0.294	0.47	5.44E-13	VPR	Astrocyte-1
SoloTE-chr1-59909969-59910056-L3:CR1:LINE-+1	4.21E-19	0.304063966	0.222	0.041	5.58E-13	VPR	Astrocyte-1
SoloTE-chr12-38506076-38506237-L2a:L2:LINE-+1	4.26E-19	0.31105999	0.235	0.043	5.65E-13	VPR	Astrocyte-1
SoloTE-chr2-162449574-162449751-Lx5c:L1:LINE-+	4.45E-19	0.399736834	0.359	0.143	5.91E-13	VPR	Astrocyte-1
SoloTE-chr16-8344994-8345168-L1MD2:L1:LINE--1	4.99E-19	0.502457762	0.358	0.121	6.62E-13	VPR	Astrocyte-1
SoloTE-chr19-9108729-9108925-B2-Mm1t:B2:SINE-+	5.6E-19	0.301857189	0.251	0.067	7.43E-13	VPR	Astrocyte-1
SoloTE-chr5-48994727-48995380-L1MdF-IV:L1:LINE-+1	6.13E-19	0.33118887	0.213	0.034	8.14E-13	VPR	Astrocyte-1
SoloTE-chr6-50162031-50162234-B3A:B2:SINE--1	6.15E-19	0.277589409	0.191	0.027	8.15E-13	VPR	Astrocyte-1
SoloTE-chr3-25895319-25895812-Lx6:L1:LINE-+1	7.24E-19	0.308170927	0.207	0.033	9.61E-13	VPR	Astrocyte-1
SoloTE-chr7-90642169-90642403-Lx6:L1:LINE--1	7.73E-19	0.400356232	0.229	0.038	1.03E-12	VPR	Astrocyte-1
SoloTE-chr11-28516708-28521342-Lx5c:L1:LINE-+1	9.11E-19	0.549085846	0.477	0.225	1.21E-12	VPR	Astrocyte-1
SoloTE-chr14-94104265-94104346-Lx:L1:LINE-+1	9.16E-19	0.405182082	0.255	0.053	1.22E-12	VPR	Astrocyte-1
SoloTE-chr15-39445598-39446594-Lx8:L1:LINE--1	1.24E-18	0.826467849	0.484	0.231	1.64E-12	VPR	Astrocyte-1
SoloTE-chr2-14472603-14472744-L1MdF-IV:L1:LINE--	1.32E-18	0.254597427	0.221	0.059	1.75E-12	VPR	Astrocyte-1
SoloTE-chr12-89626081-89626434-MTE2b:ERVL-MaLR:LTR-+1	1.66E-18	0.275281466	0.18	0.019	2.2E-12	VPR	Astrocyte-1
SoloTE-chr2-162453932-162454119-L1MC5a:L1:LINE-+	2.07E-18	0.252856889	0.203	0.044	2.75E-12	VPR	Astrocyte-1
SoloTE-chr2-143392574-143392661-L1ME3A:L1:LINE--1	2.39E-18	0.27140397	0.167	0.015	3.18E-12	VPR	Astrocyte-1
SoloTE-chr16-4203407-4203450-B1F2:Alu:SINE-+1	3.45E-18	0.336136672	0.19	0.024	4.58E-12	VPR	Astrocyte-1
SoloTE-chr17-90738057-90739305-L1MdV-II:L1:LINE-+	3.55E-18	0.331800107	0.267	0.072	4.7E-12	VPR	Astrocyte-1
SoloTE-chr9-34597361-34597469-L1MC3:L1:LINE--1	3.68E-18	0.321489896	0.195	0.025	4.88E-12	VPR	Astrocyte-1
SoloTE-chr4-23925152-23925576-L1-Rod:L1:LINE--1	3.93E-18	0.376325762	0.233	0.041	5.21E-12	VPR	Astrocyte-1
SoloTE-chr12-51683140-51683154-ORR1B1-int:ERVL-MaLR:LTR-+1	4E-18	0.394351285	0.246	0.052	5.3E-12	VPR	Astrocyte-1
SoloTE-chr14-116242854-116243058-L1MdFanc-I:L1:LINE--	4.01E-18	0.300428071	0.246	0.067	5.31E-12	VPR	Astrocyte-1
SoloTE-chr2-23420139-23420253-B1-Mur4:Alu:SINE-+1	4.57E-18	0.314280362	0.217	0.041	6.06E-12	VPR	Astrocyte-1
SoloTE-chr9-20998628-20998690-ID-B1:B4:SINE-+1	4.68E-18	0.332453715	0.229	0.043	6.21E-12	VPR	Astrocyte-1
SoloTE-chr8-86247175-86247539-L1MB3:L1:LINE--1	5.04E-18	0.470184637	0.379	0.146	6.68E-12	VPR	Astrocyte-1
SoloTE-chr9-72201754-72201868-L1Lx-IV:L1:LINE--1	5.1E-18	0.629948549	0.399	0.161	6.76E-12	VPR	Astrocyte-1
SoloTE-chr16-41486801-41488564-L1MdF-I:L1:LINE--	5.2E-18	0.312811565	0.297	0.093	6.9E-12	VPR	Astrocyte-1
SoloTE-chr9-47577601-47577730-B1F:Alu:SINE-+1	5.9E-18	0.328523487	0.255	0.064	7.83E-12	VPR	Astrocyte-1
SoloTE-chr2-7366476-7366796-L1MD1:L1:LINE-+1	6.16E-18	0.59639525	0.303	0.084	8.17E-12	VPR	Astrocyte-1
SoloTE-chr1-21803068-21803938-L1MA6:L1:LINE-+1	6.74E-18	0.93304502	0.456	0.246	8.94E-12	VPR	Astrocyte-1
SoloTE-chr5-65744323-65744499-B3:B2:SINE-+1	7.59E-18	0.325969645	0.239	0.052	1.01E-11	VPR	Astrocyte-1
SoloTE-chr13-107888861-107889209-L1MC1:L1:LINE-+1	8.19E-18	0.505225086	0.395	0.163	1.09E-11	VPR	Astrocyte-1
SoloTE-chr2-42170751-42170948-B3:B2:SINE-+1	8.34E-18	0.452288174	0.281	0.068	1.11E-11	VPR	Astrocyte-1
SoloTE-chr9-29640446-29641480-L1MB8:L1:LINE-+	9.94E-18	0.337844115	0.318	0.114	1.32E-11	VPR	Astrocyte-1
SoloTE-chrX-10377956-10378176-L1MC4a:L1:LINE--	9.98E-18	0.288263118	0.244	0.059	1.32E-11	VPR	Astrocyte-1
SoloTE-chr16-67301483-67301627-ORR1B1-int:ERVL-MaLR:LTR-+1	1.04E-17	0.389132279	0.323	0.104	1.38E-11	VPR	Astrocyte-1
SoloTE-chr6-63511129-63511333-Lx6:L1:LINE--1	1.15E-17	0.314929359	0.2	0.033	1.52E-11	VPR	Astrocyte-1
SoloTE-chr14-93718052-93718407-L1MdV-I:L1:LINE-+1	1.27E-17	0.29541189	0.195	0.031	1.69E-11	VPR	Astrocyte-1
SoloTE-chr5-49245603-49246676-Lx9:L1:LINE-+1	1.3E-17	0.482849495	0.275	0.062	1.72E-11	VPR	Astrocyte-1
SoloTE-chr1-24779872-24780359-RLTR11A2:ERVK:LTR--1	1.31E-17	0.354703404	0.258	0.059	1.73E-11	VPR	Astrocyte-1
SoloTE-chr1-194667131-194667613-L2a:L2:LINE-+1	1.32E-17	0.820411646	0.698	0.519	1.75E-11	VPR	Astrocyte-1
SoloTE-chr16-43347272-43347421-B1F1:Alu:SINE--1	1.47E-17	0.30201904	0.218	0.041	1.94E-11	VPR	Astrocyte-1
SoloTE-chr17-29204110-29204245-ID-B1:B4:SINE-+1	1.47E-17	0.274717972	0.176	0.022	1.95E-11	VPR	Astrocyte-1
SoloTE-chr2-49157023-49157853-L1MdF-IV:L1:LINE--1	1.92E-17	0.263568046	0.175	0.019	2.55E-11	VPR	Astrocyte-1
SoloTE-chr18-39133517-39133963-L1MC2:L1:LINE--1	2.58E-17	0.412434656	0.285	0.071	3.42E-11	VPR	Astrocyte-1
SoloTE-chr12-37952145-37952410-L1Lx-III:L1:LINE--1	2.73E-17	0.790302066	0.544	0.331	3.62E-11	VPR	Astrocyte-1
SoloTE-chr4-120307199-120307330-Lx5:L1:LINE--	2.82E-17	-0.254802642	0.217	0.359	3.74E-11	VPR	Astrocyte-1
SoloTE-chr6-110727970-110728279-MLT1B:ERVL-MaLR:LTR--1	3.16E-17	0.286719348	0.162	0.015	4.19E-11	VPR	Astrocyte-1
SoloTE-chr17-32489052-32489206-B2-Mm2:B2:SINE-+1	3.27E-17	0.254599566	0.186	0.031	4.34E-11	VPR	Astrocyte-1
SoloTE-chr2-4324533-4324677-MER5B:hAT-Charlie:DNA-+	3.83E-17	0.29761834	0.21	0.044	5.08E-11	VPR	Astrocyte-1
SoloTE-chrX-156794682-156794807-Lx7:L1:LINE-+1	3.84E-17	0.351112879	0.18	0.021	5.09E-11	VPR	Astrocyte-1
SoloTE-chr2-96248445-96249639-Lx6:L1:LINE--1	4.27E-17	0.281375224	0.17	0.021	5.67E-11	VPR	Astrocyte-1
SoloTE-chr8-23355483-23355583-B1F1:Alu:SINE--1	4.51E-17	0.321034112	0.207	0.037	5.98E-11	VPR	Astrocyte-1
SoloTE-chr11-6270891-6270947-ID4:ID:SINE--1	4.88E-17	0.345303138	0.226	0.044	6.48E-11	VPR	Astrocyte-1
SoloTE-chr3-25645267-25646955-L1Lx-I:L1:LINE-+1	5.22E-17	0.57891709	0.407	0.163	6.93E-11	VPR	Astrocyte-1
SoloTE-chr5-96240055-96240240-L1MdV-I:L1:LINE-+1	5.77E-17	0.386348117	0.261	0.064	7.65E-11	VPR	Astrocyte-1
SoloTE-chr5-49193455-49193520-MIRb:MIR:SINE--1	6.23E-17	0.495187976	0.284	0.075	8.27E-11	VPR	Astrocyte-1
SoloTE-chr11-80357511-80357620-PB1D7:Alu:SINE--1	6.25E-17	0.354495297	0.282	0.078	8.29E-11	VPR	Astrocyte-1
SoloTE-chr9-29813960-29814282-ORR1E:ERVL-MaLR:LTR-+	6.41E-17	0.364669603	0.345	0.138	8.5E-11	VPR	Astrocyte-1
SoloTE-chr13-43078420-43078829-L1MB8:L1:LINE--1	6.99E-17	0.548545004	0.319	0.093	9.28E-11	VPR	Astrocyte-1
SoloTE-chr1-127270486-127270666-HAL1:L1:LINE--1	7.01E-17	0.329201605	0.225	0.049	9.3E-11	VPR	Astrocyte-1
SoloTE-chr7-132439958-132440118-B2-Mm2:B2:SINE-+1	7.03E-17	0.304959791	0.225	0.047	9.32E-11	VPR	Astrocyte-1
SoloTE-chr9-73737359-73738343-L1MdA-II:L1:LINE-+1	7.17E-17	0.380619107	0.191	0.025	9.51E-11	VPR	Astrocyte-1
SoloTE-chr9-72201631-72201733-PB1D11:Alu:SINE--1	7.19E-17	0.57272144	0.378	0.149	9.54E-11	VPR	Astrocyte-1
SoloTE-chr18-5651387-5651560-MER5A:hAT-Charlie:DNA--1	7.92E-17	0.446629966	0.315	0.098	1.05E-10	VPR	Astrocyte-1
SoloTE-chr9-72201661-72201749-ORR1B1-int:ERVL-MaLR:LTR--1	7.96E-17	0.582286584	0.386	0.154	1.06E-10	VPR	Astrocyte-1
SoloTE-chr2-134717819-134718415-Lx:L1:LINE-+1	8.78E-17	0.257020539	0.152	0.012	1.16E-10	VPR	Astrocyte-1
SoloTE-chr14-29328075-29328339-L1MC5:L1:LINE-+1	9.64E-17	0.494328712	0.316	0.102	1.28E-10	VPR	Astrocyte-1
SoloTE-chr8-47856877-47857055-B3A:B2:SINE-+1	9.77E-17	0.361019786	0.272	0.074	1.3E-10	VPR	Astrocyte-1
SoloTE-chr6-110709840-110709975-L1ME1:L1:LINE--1	1.39E-16	0.355997094	0.227	0.041	1.85E-10	VPR	Astrocyte-1
SoloTE-chr10-98826516-98826836-L1MdA-IV:L1:LINE--1	1.42E-16	0.424131988	0.281	0.075	1.88E-10	VPR	Astrocyte-1
SoloTE-chr1-37570297-37570462-RSINE1:B4:SINE--1	1.43E-16	0.454991489	0.241	0.047	1.9E-10	VPR	Astrocyte-1
SoloTE-chr18-10586529-10587035-RLTR16C-MM:ERVK:LTR-+1	1.45E-16	0.297114783	0.234	0.053	1.92E-10	VPR	Astrocyte-1
SoloTE-chr9-58517928-58517950-ORR1A3-int:ERVL-MaLR:LTR-+1	1.7E-16	0.356977551	0.212	0.034	2.25E-10	VPR	Astrocyte-1
SoloTE-chr7-54524296-54524620-L1MA9:L1:LINE--	1.71E-16	0.321828835	0.293	0.105	2.27E-10	VPR	Astrocyte-1
SoloTE-chr8-23355627-23357221-Lx9:L1:LINE--1	2.15E-16	0.319832527	0.208	0.04	2.86E-10	VPR	Astrocyte-1
SoloTE-chr3-25931358-25931827-L1MA4:L1:LINE-+1	2.16E-16	0.485007192	0.382	0.151	2.86E-10	VPR	Astrocyte-1
SoloTE-chr8-108051750-108051932-B2-Mm2:B2:SINE--	2.31E-16	0.25551348	0.195	0.034	3.07E-10	VPR	Astrocyte-1
SoloTE-chr9-72201596-72201730-RSINE1:B4:SINE--1	2.64E-16	0.55003937	0.367	0.142	3.51E-10	VPR	Astrocyte-1
SoloTE-chr16-6688503-6688606-L1MA8:L1:LINE--1	2.98E-16	0.684510747	0.399	0.167	3.96E-10	VPR	Astrocyte-1
SoloTE-chrX-40693904-40694933-Lx5:L1:LINE--1	3.24E-16	0.417883231	0.25	0.056	4.3E-10	VPR	Astrocyte-1
SoloTE-chr11-107332069-107332199-MTE2a:ERVL-MaLR:LTR--1	3.41E-16	0.341749148	0.294	0.098	4.53E-10	VPR	Astrocyte-1
SoloTE-chr5-9332624-9332804-B2-Mm2:B2:SINE--1	4.73E-16	0.282501849	0.193	0.03	6.28E-10	VPR	Astrocyte-1
SoloTE-chrX-60224984-60225128-MER58A:hAT-Charlie:DNA-+1	4.86E-16	0.405857001	0.248	0.059	6.45E-10	VPR	Astrocyte-1
SoloTE-chr16-41212378-41212891-Lx9:L1:LINE--1	5.63E-16	0.347910581	0.25	0.062	7.47E-10	VPR	Astrocyte-1
SoloTE-chr5-72078364-72078674-Lx9:L1:LINE-+1	5.71E-16	0.326036082	0.267	0.077	7.58E-10	VPR	Astrocyte-1
SoloTE-chr3-80704927-80704977-RMER12C:ERVK:LTR--1	5.91E-16	0.337961713	0.23	0.049	7.85E-10	VPR	Astrocyte-1
SoloTE-chr2-4182014-4182886-L1MB3:L1:LINE--1	7.34E-16	0.394142275	0.341	0.135	9.73E-10	VPR	Astrocyte-1
SoloTE-chr12-40632587-40632805-Lx:L1:LINE--1	7.45E-16	0.513888398	0.346	0.13	9.89E-10	VPR	Astrocyte-1
SoloTE-chr12-67132108-67132965-Lx3-Mus:L1:LINE-+1	7.67E-16	0.333514872	0.238	0.056	1.02E-09	VPR	Astrocyte-1
SoloTE-chr1-91321057-91321297-B4A:B4:SINE--1	8.69E-16	0.392079228	0.281	0.081	1.15E-09	VPR	Astrocyte-1
SoloTE-chr17-26939339-26939483-B1-Mur2:Alu:SINE--1	8.71E-16	0.322998202	0.243	0.059	1.16E-09	VPR	Astrocyte-1
SoloTE-chr14-124352559-124352836-MLT1C:ERVL-MaLR:LTR-+1	9.18E-16	0.348894862	0.199	0.031	1.22E-09	VPR	Astrocyte-1
SoloTE-chr18-23712444-23713795-Lx7:L1:LINE--1	1.02E-15	0.372805382	0.38	0.166	1.35E-09	VPR	Astrocyte-1
SoloTE-chr6-45304154-45304311-L1Lx-I:L1:LINE--1	1.04E-15	0.403149693	0.234	0.049	1.37E-09	VPR	Astrocyte-1
SoloTE-chr7-59313640-59314018-L1MdV-I:L1:LINE-+1	1.06E-15	0.368414858	0.239	0.055	1.41E-09	VPR	Astrocyte-1
SoloTE-chr9-66356544-66356678-B1F:Alu:SINE--1	1.17E-15	0.343372271	0.242	0.055	1.55E-09	VPR	Astrocyte-1
SoloTE-chr11-30082207-30082258-MTD:ERVL-MaLR:LTR-+1	1.21E-15	0.306117992	0.218	0.049	1.61E-09	VPR	Astrocyte-1
SoloTE-chr2-49109858-49110444-RLTR16B-MM:ERVK:LTR--1	1.49E-15	0.393505198	0.29	0.086	1.98E-09	VPR	Astrocyte-1
SoloTE-chr3-52183886-52184150-Lx8b:L1:LINE--1	1.59E-15	0.282851629	0.203	0.043	2.1E-09	VPR	Astrocyte-1
SoloTE-chrX-37543235-37543397-Charlie1:hAT-Charlie:DNA--1	1.62E-15	0.3561718	0.323	0.118	2.15E-09	VPR	Astrocyte-1
SoloTE-chr7-78072362-78072498-L1MdF-V:L1:LINE-+1	1.65E-15	0.273918504	0.212	0.043	2.19E-09	VPR	Astrocyte-1
SoloTE-chr3-138460895-138461011-PB1D10:Alu:SINE--1	1.79E-15	0.4012317	0.271	0.075	2.38E-09	VPR	Astrocyte-1
SoloTE-chr8-39060814-39061167-L1MA4:L1:LINE-+1	1.91E-15	0.630696234	0.378	0.164	2.54E-09	VPR	Astrocyte-1
SoloTE-chr1-175197431-175197444-ORR1B1-int:ERVL-MaLR:LTR-+	2.16E-15	0.268064465	0.196	0.038	2.87E-09	VPR	Astrocyte-1
SoloTE-chr4-96447161-96447849-L1M2:L1:LINE-+	2.34E-15	0.274298829	0.259	0.098	3.11E-09	VPR	Astrocyte-1
SoloTE-chr7-103907035-103907119-RSINE1:B4:SINE--1	2.52E-15	0.306418509	0.226	0.061	3.35E-09	VPR	Astrocyte-1
SoloTE-chr9-47561090-47561246-MER113A:hAT-Charlie:DNA--	2.77E-15	0.304183525	0.256	0.08	3.67E-09	VPR	Astrocyte-1
SoloTE-chr15-50640444-50641369-Lx7:L1:LINE-+1	2.78E-15	0.361052333	0.307	0.105	3.69E-09	VPR	Astrocyte-1
SoloTE-chr4-102257908-102258004-L2b:L2:LINE--1	2.86E-15	0.296497952	0.167	0.021	3.79E-09	VPR	Astrocyte-1
SoloTE-chr2-22877095-22877238-RSINE1:B4:SINE-+1	2.95E-15	0.412057105	0.353	0.136	3.91E-09	VPR	Astrocyte-1
SoloTE-chr17-27834445-27834542-L2:L2:LINE--1	3.17E-15	0.298553489	0.261	0.078	4.2E-09	VPR	Astrocyte-1
SoloTE-chr15-30499394-30499739-ORR1F:ERVL-MaLR:LTR--	3.25E-15	0.287365446	0.226	0.061	4.31E-09	VPR	Astrocyte-1
SoloTE-chr5-81550650-81550812-Lx3B:L1:LINE--1	3.35E-15	0.478059869	0.386	0.157	4.45E-09	VPR	Astrocyte-1
SoloTE-chr9-13335056-13335696-MLTR11A:ERVK:LTR-+	3.49E-15	0.347842938	0.306	0.112	4.63E-09	VPR	Astrocyte-1
SoloTE-chr2-14671864-14672142-L1MdF-IV:L1:LINE-+1	3.93E-15	0.381203219	0.259	0.065	5.22E-09	VPR	Astrocyte-1
SoloTE-chr5-34532793-34532934-B3:B2:SINE--1	3.95E-15	0.359850538	0.233	0.052	5.24E-09	VPR	Astrocyte-1
SoloTE-chr6-80159228-80159581-Lx9:L1:LINE--1	4.34E-15	0.290705242	0.19	0.034	5.76E-09	VPR	Astrocyte-1
SoloTE-chr1-175197445-175197577-B1-Mus1:Alu:SINE-+	4.59E-15	0.252463384	0.19	0.036	6.09E-09	VPR	Astrocyte-1
SoloTE-chr14-56974275-56974393-B2-Mm2:B2:SINE-+1	4.74E-15	0.274860331	0.201	0.038	6.29E-09	VPR	Astrocyte-1
SoloTE-chr8-55422274-55422963-Lx7:L1:LINE--1	5.14E-15	0.295822535	0.201	0.038	6.82E-09	VPR	Astrocyte-1
SoloTE-chr2-136204157-136204243-Kanga1a:TcMar-Tc2:DNA--1	5.46E-15	0.319667609	0.188	0.028	7.24E-09	VPR	Astrocyte-1
SoloTE-chr16-9770580-9770711-B1F:Alu:SINE-+1	5.52E-15	0.339216064	0.207	0.037	7.32E-09	VPR	Astrocyte-1
SoloTE-chr12-89650238-89650315-LTR16A:ERVL:LTR--1	5.62E-15	0.342152087	0.235	0.059	7.45E-09	VPR	Astrocyte-1
SoloTE-chr7-90714456-90714718-L1Lx-III:L1:LINE--1	6.42E-15	0.448105103	0.288	0.09	8.52E-09	VPR	Astrocyte-1
SoloTE-chr4-123252900-123253084-B2-Mm2:B2:SINE-+1	6.74E-15	0.455357688	0.404	0.197	8.94E-09	VPR	Astrocyte-1
SoloTE-chr9-21282777-21282923-B1-Mus1:Alu:SINE--1	7.21E-15	0.432151807	0.292	0.087	9.57E-09	VPR	Astrocyte-1
SoloTE-chr11-107332203-107332394-B2-Mm1a:B2:SINE-+1	8E-15	0.334787728	0.294	0.105	1.06E-08	VPR	Astrocyte-1
SoloTE-chr13-42943780-42944092-L1MdV-I:L1:LINE--1	8.33E-15	0.839956229	0.565	0.497	1.1E-08	VPR	Astrocyte-1
SoloTE-chr3-16251399-16252308-Lx6:L1:LINE--1	8.47E-15	0.487183663	0.384	0.161	1.12E-08	VPR	Astrocyte-1
SoloTE-chr1-175281261-175281293-ORR1B1-int:ERVL-MaLR:LTR-+1	9.04E-15	0.357616399	0.248	0.064	1.2E-08	VPR	Astrocyte-1
SoloTE-chr8-63450643-63451556-L1Lx-I:L1:LINE-+1	9.2E-15	0.299610796	0.199	0.036	1.22E-08	VPR	Astrocyte-1
SoloTE-chr15-12123736-12123817-B1-Mm:Alu:SINE-+1	9.5E-15	0.285664944	0.192	0.037	1.26E-08	VPR	Astrocyte-1
SoloTE-chr9-70473488-70473699-B2-Mm2:B2:SINE-+1	1.06E-14	0.313595689	0.238	0.056	1.41E-08	VPR	Astrocyte-1
SoloTE-chr7-87627001-87627430-Lx5b:L1:LINE--1	1.09E-14	0.309910762	0.205	0.038	1.45E-08	VPR	Astrocyte-1
SoloTE-chr12-109520626-109520686-MIRc:MIR:SINE-+1	1.24E-14	0.403140185	0.225	0.044	1.65E-08	VPR	Astrocyte-1
SoloTE-chr2-67413347-67414039-L1MA4:L1:LINE--1	1.35E-14	0.428142001	0.399	0.185	1.79E-08	VPR	Astrocyte-1
SoloTE-chr15-53190046-53190136-B1F1:Alu:SINE-+1	1.37E-14	0.30033595	0.225	0.053	1.81E-08	VPR	Astrocyte-1
SoloTE-chr2-32451296-32451487-B2-Mm1a:B2:SINE--1	1.46E-14	0.296397372	0.2	0.038	1.94E-08	VPR	Astrocyte-1
SoloTE-chr4-102262850-102263196-L1MB8:L1:LINE--1	1.59E-14	0.475623282	0.26	0.068	2.11E-08	VPR	Astrocyte-1
SoloTE-chr1-5076347-5076449-Lx8b:L1:LINE--1	1.83E-14	0.347736668	0.319	0.132	2.43E-08	VPR	Astrocyte-1
SoloTE-chr16-5707365-5707436-B1F:Alu:SINE-+1	1.87E-14	0.372546684	0.235	0.055	2.48E-08	VPR	Astrocyte-1
SoloTE-chr10-32552102-32552236-B1-Mus2:Alu:SINE-+1	1.88E-14	0.278362118	0.186	0.031	2.49E-08	VPR	Astrocyte-1
SoloTE-chr8-38932430-38933248-Lx:L1:LINE-+1	1.89E-14	0.566728363	0.324	0.129	2.51E-08	VPR	Astrocyte-1
SoloTE-chr15-35773105-35773254-B1-Mur2:Alu:SINE--1	1.92E-14	0.253674511	0.17	0.024	2.55E-08	VPR	Astrocyte-1
SoloTE-chr15-102299827-102300021-B2-Mm1a:B2:SINE-+1	1.92E-14	0.383865402	0.329	0.124	2.55E-08	VPR	Astrocyte-1
SoloTE-chr14-124522950-124523571-L1Lx-I:L1:LINE-+1	2.06E-14	0.332881859	0.216	0.049	2.73E-08	VPR	Astrocyte-1
SoloTE-chr16-37930478-37930746-Lx8:L1:LINE--1	2.06E-14	0.283608358	0.197	0.037	2.73E-08	VPR	Astrocyte-1
SoloTE-chr11-86196817-86196963-B1F1:Alu:SINE-+1	2.07E-14	0.299977008	0.213	0.043	2.74E-08	VPR	Astrocyte-1
SoloTE-chrX-7659095-7659271-ORR1B1-int:ERVL-MaLR:LTR--1	2.07E-14	0.664865656	0.443	0.214	2.75E-08	VPR	Astrocyte-1
SoloTE-chr2-62512789-62513972-L1MdFanc-I:L1:LINE--	2.13E-14	0.257662614	0.2	0.053	2.82E-08	VPR	Astrocyte-1
SoloTE-chr9-66356308-66356523-B3:B2:SINE--1	2.15E-14	0.415571139	0.289	0.086	2.85E-08	VPR	Astrocyte-1
SoloTE-chr6-31306892-31307162-B4:B4:SINE-+	2.16E-14	0.302690188	0.237	0.065	2.87E-08	VPR	Astrocyte-1
SoloTE-chr2-67723018-67723795-L1MA5:L1:LINE--1	2.6E-14	0.284878552	0.275	0.092	3.45E-08	VPR	Astrocyte-1
SoloTE-chr6-110930519-110930640-Lx8:L1:LINE--1	2.9E-14	0.346101058	0.222	0.046	3.84E-08	VPR	Astrocyte-1
SoloTE-chr10-49126453-49126546-L1MdMus-II:L1:LINE-+1	3.02E-14	0.295656778	0.231	0.053	4.01E-08	VPR	Astrocyte-1
SoloTE-chr2-7082352-7082522-ORR1B2:ERVL-MaLR:LTR--1	3.39E-14	0.637384514	0.369	0.142	4.5E-08	VPR	Astrocyte-1
SoloTE-chr9-35002346-35002519-RMER17C:ERVK:LTR--	3.75E-14	0.283874749	0.237	0.072	4.97E-08	VPR	Astrocyte-1
SoloTE-chr2-48957011-48957370-MTD:ERVL-MaLR:LTR--1	4.02E-14	0.419192411	0.308	0.111	5.33E-08	VPR	Astrocyte-1
SoloTE-chr17-91190450-91191939-Lx2:L1:LINE-+	4.05E-14	0.382306853	0.438	0.217	5.38E-08	VPR	Astrocyte-1
SoloTE-chr12-37960701-37961579-Lx3-Mus:L1:LINE--1	4.13E-14	0.579823871	0.371	0.151	5.48E-08	VPR	Astrocyte-1
SoloTE-chr9-44141895-44141989-RSINE1:B4:SINE-+1	4.17E-14	0.289122998	0.209	0.046	5.53E-08	VPR	Astrocyte-1
SoloTE-chr17-35369940-35370132-B2-Mm1a:B2:SINE-+1	4.21E-14	0.461086937	0.365	0.152	5.59E-08	VPR	Astrocyte-1
SoloTE-chr10-20564794-20564862-ID4-v:ID:SINE-+1	4.57E-14	0.38141203	0.254	0.075	6.07E-08	VPR	Astrocyte-1
SoloTE-chr12-67200282-67200486-Lx9:L1:LINE-+1	5.13E-14	0.29945514	0.222	0.052	6.81E-08	VPR	Astrocyte-1
SoloTE-chr7-56597696-56597876-Lx8:L1:LINE-+1	5.37E-14	0.449252025	0.289	0.09	7.13E-08	VPR	Astrocyte-1
SoloTE-chr9-58519983-58520212-MIR:MIR:SINE--1	5.41E-14	0.755675563	0.463	0.25	7.18E-08	VPR	Astrocyte-1
SoloTE-chr16-4203480-4203597-ID-B1:B4:SINE-+1	5.88E-14	0.472042035	0.284	0.083	7.81E-08	VPR	Astrocyte-1
SoloTE-chr19-41238702-41238818-PB1D10:Alu:SINE--1	6.32E-14	0.377798083	0.25	0.07	8.38E-08	VPR	Astrocyte-1
SoloTE-chr5-9719871-9719950-B1F:Alu:SINE--1	6.32E-14	0.315751945	0.242	0.071	8.39E-08	VPR	Astrocyte-1
SoloTE-chr17-44172950-44173397-Lx5c:L1:LINE--1	6.41E-14	0.4097499	0.293	0.095	8.51E-08	VPR	Astrocyte-1
SoloTE-chr8-66575548-66575772-MLT1A0:ERVL-MaLR:LTR--1	6.44E-14	0.263452218	0.159	0.022	8.54E-08	VPR	Astrocyte-1
SoloTE-chrX-7659065-7659228-ID-B1:B4:SINE--1	7.41E-14	0.658131945	0.443	0.216	9.83E-08	VPR	Astrocyte-1
SoloTE-chr2-49013971-49014722-Lx8:L1:LINE--1	7.48E-14	0.304382783	0.209	0.049	9.92E-08	VPR	Astrocyte-1
SoloTE-chr5-49250582-49250923-L1MdA-VII:L1:LINE-+1	8.42E-14	0.376447876	0.242	0.059	1.12E-07	VPR	Astrocyte-1
SoloTE-chr9-44141927-44142002-RLTR20C2-MM:ERVK:LTR--1	8.49E-14	0.290935891	0.21	0.047	1.13E-07	VPR	Astrocyte-1
SoloTE-chr3-25934178-25934325-B1-Mus1:Alu:SINE-+1	9.07E-14	0.661836212	0.541	0.324	1.2E-07	VPR	Astrocyte-1
SoloTE-chr9-100541453-100541581-B1-Mus1:Alu:SINE--1	9.32E-14	0.295576308	0.209	0.044	1.24E-07	VPR	Astrocyte-1
SoloTE-chr15-39495990-39496213-RLTR18-int:ERVK:LTR--1	9.62E-14	0.293679872	0.19	0.033	1.28E-07	VPR	Astrocyte-1
SoloTE-chr6-80195849-80195982-B3:B2:SINE--1	9.95E-14	0.270667979	0.187	0.036	1.32E-07	VPR	Astrocyte-1
SoloTE-chr19-7406183-7406371-B2-Mm2:B2:SINE-+1	1.02E-13	0.386099284	0.271	0.077	1.36E-07	VPR	Astrocyte-1
SoloTE-chr3-52187904-52188029-ID-B1:B4:SINE--1	1.04E-13	0.422035663	0.331	0.126	1.38E-07	VPR	Astrocyte-1
SoloTE-chr1-175281132-175281275-ID-B1:B4:SINE-+1	1.06E-13	0.357072601	0.254	0.071	1.4E-07	VPR	Astrocyte-1
SoloTE-chr3-157798400-157798602-B3:B2:SINE-+1	1.07E-13	0.352231914	0.243	0.062	1.42E-07	VPR	Astrocyte-1
SoloTE-chr11-80357302-80357475-B2-Mm1a:B2:SINE--1	1.08E-13	0.335554039	0.28	0.089	1.43E-07	VPR	Astrocyte-1
SoloTE-chr5-48940922-48941168-Lx:L1:LINE-+1	1.1E-13	0.472933944	0.281	0.083	1.46E-07	VPR	Astrocyte-1
SoloTE-chr2-6930710-6931014-Tigger14a:TcMar-Tigger:DNA--1	1.32E-13	0.339992248	0.216	0.046	1.76E-07	VPR	Astrocyte-1
SoloTE-chr12-44446979-44447300-L1MB2:L1:LINE--	1.41E-13	0.308678676	0.247	0.075	1.87E-07	VPR	Astrocyte-1
SoloTE-chr7-73182412-73182595-L1MdA-VII:L1:LINE-+1	1.49E-13	0.480712244	0.342	0.136	1.97E-07	VPR	Astrocyte-1
SoloTE-chr16-31518152-31518223-L2d:L2:LINE-+1	1.55E-13	0.260176646	0.179	0.033	2.06E-07	VPR	Astrocyte-1
SoloTE-chr9-45945800-45945930-L1MdA-VI:L1:LINE--1	1.56E-13	0.251095544	0.212	0.061	2.07E-07	VPR	Astrocyte-1
SoloTE-chr14-21323282-21323424-RSINE1:B4:SINE-+	1.68E-13	0.260848544	0.191	0.046	2.23E-07	VPR	Astrocyte-1
SoloTE-chr12-37960594-37960700-RSINE1:B4:SINE-+1	1.69E-13	0.607192958	0.383	0.169	2.24E-07	VPR	Astrocyte-1
SoloTE-chr7-100853132-100853309-B2-Mm2:B2:SINE--1	1.77E-13	0.311889125	0.218	0.056	2.35E-07	VPR	Astrocyte-1
SoloTE-chr4-123253087-123253246-B2-Mm1t:B2:SINE-+1	1.87E-13	0.358335312	0.307	0.115	2.48E-07	VPR	Astrocyte-1
SoloTE-chr5-81550813-81551067-RLTR11C-MM:ERVK:LTR--1	1.96E-13	0.439499896	0.367	0.16	2.6E-07	VPR	Astrocyte-1
SoloTE-chr17-56320100-56320263-B2-Mm2:B2:SINE--1	2.04E-13	0.334927202	0.226	0.056	2.71E-07	VPR	Astrocyte-1
SoloTE-chr1-5028538-5030575-L1MdFanc-II:L1:LINE-+	2.13E-13	0.320226153	0.315	0.129	2.82E-07	VPR	Astrocyte-1
SoloTE-chr17-70439495-70440525-Lx3-Mus:L1:LINE--1	2.14E-13	0.284576177	0.179	0.028	2.84E-07	VPR	Astrocyte-1
SoloTE-chr14-121468562-121468699-Tigger17:TcMar-Tigger:DNA-+	2.27E-13	0.37822063	0.437	0.232	3.01E-07	VPR	Astrocyte-1
SoloTE-chr19-4825171-4825393-B3:B2:SINE-+1	2.37E-13	0.459997208	0.403	0.182	3.15E-07	VPR	Astrocyte-1
SoloTE-chr2-7142375-7144563-L1MdA-III:L1:LINE--1	2.41E-13	0.475549785	0.311	0.107	3.19E-07	VPR	Astrocyte-1
SoloTE-chr6-31187628-31187760-B1-Mur2:Alu:SINE--1	2.44E-13	0.615419154	0.502	0.271	3.23E-07	VPR	Astrocyte-1
SoloTE-chr12-40505280-40505326-L2:L2:LINE--1	2.94E-13	0.292836232	0.218	0.058	3.9E-07	VPR	Astrocyte-1
SoloTE-chr14-49268837-49269095-Lx8:L1:LINE-+1	3.12E-13	0.267932209	0.197	0.044	4.14E-07	VPR	Astrocyte-1
SoloTE-chr7-91140521-91140710-ID-B1:B4:SINE--1	3.29E-13	0.564496816	0.337	0.126	4.37E-07	VPR	Astrocyte-1
SoloTE-chr14-124860302-124860481-CR1-Mam:CR1:LINE-+1	3.37E-13	0.380202412	0.235	0.058	4.47E-07	VPR	Astrocyte-1
SoloTE-chr7-91257181-91257374-L1MdF-IV:L1:LINE--1	3.41E-13	0.331069244	0.217	0.05	4.52E-07	VPR	Astrocyte-1
SoloTE-chrX-94203519-94203834-L3:CR1:LINE-+1	3.54E-13	0.310474397	0.212	0.049	4.69E-07	VPR	Astrocyte-1
SoloTE-chr2-48881025-48881206-B2-Mm2:B2:SINE--1	3.61E-13	0.34822074	0.286	0.102	4.79E-07	VPR	Astrocyte-1
SoloTE-chr10-32664256-32664416-L1Lx-I:L1:LINE-+1	3.62E-13	0.30198352	0.188	0.037	4.8E-07	VPR	Astrocyte-1
SoloTE-chr2-6855924-6856759-L1MdA-I:L1:LINE-+1	3.66E-13	0.274789968	0.184	0.034	4.86E-07	VPR	Astrocyte-1
SoloTE-chr17-32488297-32488475-B3:B2:SINE-+1	3.8E-13	0.273762619	0.207	0.046	5.04E-07	VPR	Astrocyte-1
SoloTE-chr16-74843897-74844365-Lx2:L1:LINE-+1	3.9E-13	0.330632141	0.204	0.047	5.17E-07	VPR	Astrocyte-1
SoloTE-chr7-100415059-100415655-ORR1C2:ERVL-MaLR:LTR--1	3.98E-13	0.418328522	0.316	0.118	5.28E-07	VPR	Astrocyte-1
SoloTE-chr6-33584538-33584724-B4A:B4:SINE--1	4.02E-13	0.283191558	0.218	0.055	5.34E-07	VPR	Astrocyte-1
SoloTE-chr12-52832844-52833761-L1MA4:L1:LINE--1	4.03E-13	0.283939394	0.205	0.047	5.34E-07	VPR	Astrocyte-1
SoloTE-chr17-91191931-91192103-Lx2:L1:LINE-+	4.25E-13	0.316035465	0.345	0.152	5.64E-07	VPR	Astrocyte-1
SoloTE-chr18-24383539-24383603-ID4:ID:SINE--	4.38E-13	0.254824757	0.196	0.047	5.82E-07	VPR	Astrocyte-1
SoloTE-chr11-35154791-35155809-L1MDa:L1:LINE--1	4.61E-13	0.690161569	0.417	0.216	6.12E-07	VPR	Astrocyte-1
SoloTE-chr17-91230857-91231371-L1MdF-IV:L1:LINE-+	4.68E-13	0.26836356	0.237	0.077	6.21E-07	VPR	Astrocyte-1
SoloTE-chr2-34232022-34232197-B3:B2:SINE-+1	5.9E-13	0.261488803	0.187	0.038	7.83E-07	VPR	Astrocyte-1
SoloTE-chr14-109092236-109092462-Lx3B:L1:LINE-+1	6.28E-13	0.252738112	0.141	0.019	8.33E-07	VPR	Astrocyte-1
SoloTE-chr2-7248132-7248436-Lx:L1:LINE-+1	6.29E-13	0.39379724	0.231	0.059	8.35E-07	VPR	Astrocyte-1
SoloTE-chr6-110755372-110756137-Charlie17b:hAT-Charlie:DNA--1	6.53E-13	0.444666638	0.303	0.111	8.66E-07	VPR	Astrocyte-1
SoloTE-chr7-59608694-59608935-Lx8:L1:LINE-+1	6.67E-13	0.375527473	0.264	0.08	8.84E-07	VPR	Astrocyte-1
SoloTE-chr4-142149026-142149207-L2a:L2:LINE--1	6.93E-13	1.156302981	0.541	0.346	9.2E-07	VPR	Astrocyte-1
SoloTE-chr16-22079640-22079736-ID-B1:B4:SINE--1	6.98E-13	0.485090856	0.378	0.161	9.27E-07	VPR	Astrocyte-1
SoloTE-chr6-21245478-21245882-L1MdF-V:L1:LINE--1	7.04E-13	0.281744375	0.187	0.036	9.34E-07	VPR	Astrocyte-1
SoloTE-chr1-74524282-74524716-BGLII-Mur:ERVK:LTR-+1	7.64E-13	0.370283752	0.267	0.089	1.01E-06	VPR	Astrocyte-1
SoloTE-chr1-159106042-159106731-Lx:L1:LINE--1	7.73E-13	0.268476672	0.184	0.04	1.03E-06	VPR	Astrocyte-1
SoloTE-chr10-32066769-32067639-Lx10:L1:LINE-+1	7.9E-13	0.380422245	0.251	0.068	1.05E-06	VPR	Astrocyte-1
SoloTE-chr1-168122104-168122291-MER20:hAT-Charlie:DNA-+	7.92E-13	0.311427684	0.264	0.087	1.05E-06	VPR	Astrocyte-1
SoloTE-chr14-124369100-124369277-MER2:TcMar-Tigger:DNA-+1	8.51E-13	0.36061352	0.217	0.049	1.13E-06	VPR	Astrocyte-1
SoloTE-chr1-74734350-74734485-B1F:Alu:SINE-+1	9.05E-13	0.250935914	0.179	0.037	1.2E-06	VPR	Astrocyte-1
SoloTE-chr19-27944339-27944473-RSINE1:B4:SINE--1	9.65E-13	0.332594382	0.252	0.08	1.28E-06	VPR	Astrocyte-1
SoloTE-chr9-100559946-100560100-L1M2:L1:LINE-+1	9.78E-13	0.272670253	0.208	0.046	1.3E-06	VPR	Astrocyte-1
SoloTE-chr12-67221132-67221340-B4:B4:SINE-+1	1.14E-12	0.41030764	0.308	0.118	1.51E-06	VPR	Astrocyte-1
SoloTE-chr5-20628554-20629426-L1MdGf-II:L1:LINE--1	1.14E-12	0.508352621	0.388	0.183	1.52E-06	VPR	Astrocyte-1
SoloTE-chr7-58906552-58906989-L1-Mur3:L1:LINE--1	1.29E-12	0.300820559	0.188	0.038	1.71E-06	VPR	Astrocyte-1
SoloTE-chr11-115514036-115514176-B1-Mur2:Alu:SINE-+1	1.39E-12	0.251867755	0.183	0.041	1.85E-06	VPR	Astrocyte-1
SoloTE-chr11-30082244-30083369-MTD:ERVL-MaLR:LTR-+1	1.45E-12	0.309830278	0.234	0.068	1.92E-06	VPR	Astrocyte-1
SoloTE-chr9-20998700-20998881-ID-B1:B4:SINE-+1	1.5E-12	0.307563506	0.227	0.061	1.99E-06	VPR	Astrocyte-1
SoloTE-chr9-108429281-108431053-ORR1A3:ERVL-MaLR:LTR--1	1.6E-12	0.425534114	0.293	0.099	2.12E-06	VPR	Astrocyte-1
SoloTE-chr4-102163843-102164021-MIRb:MIR:SINE--1	1.75E-12	0.298193378	0.188	0.036	2.32E-06	VPR	Astrocyte-1
SoloTE-chr4-102731001-102731364-L1MA4:L1:LINE--1	1.85E-12	0.430586898	0.329	0.126	2.45E-06	VPR	Astrocyte-1
SoloTE-chr15-8713044-8713111-Lx8:L1:LINE-+	1.92E-12	-0.269310901	0.218	0.379	2.55E-06	VPR	Astrocyte-1
SoloTE-chr14-94078845-94079063-L1MdMus-II:L1:LINE-+1	1.99E-12	0.872072696	0.658	0.476	2.64E-06	VPR	Astrocyte-1
SoloTE-chr2-163480289-163480762-RLTR16B-MM:ERVK:LTR-+1	2.01E-12	0.263965897	0.183	0.036	2.67E-06	VPR	Astrocyte-1
SoloTE-chr6-77490134-77490402-B4A:B4:SINE-+1	2.13E-12	0.326619133	0.25	0.078	2.83E-06	VPR	Astrocyte-1
SoloTE-chr1-172006506-172006692-B2-Mm2:B2:SINE--1	2.37E-12	0.375795841	0.314	0.132	3.15E-06	VPR	Astrocyte-1
SoloTE-chr14-93879682-93879860-B2-Mm2:B2:SINE-+1	2.51E-12	0.338311937	0.247	0.072	3.33E-06	VPR	Astrocyte-1
SoloTE-chr12-40525576-40525823-B4:B4:SINE--1	2.75E-12	0.320279493	0.251	0.075	3.65E-06	VPR	Astrocyte-1
SoloTE-chr14-5362698-5362862-B3A:B2:SINE-+1	2.78E-12	0.330027862	0.199	0.041	3.68E-06	VPR	Astrocyte-1
SoloTE-chr2-7298760-7298847-B1-Mur3:Alu:SINE--1	2.88E-12	0.491469637	0.286	0.095	3.82E-06	VPR	Astrocyte-1
SoloTE-chr12-67035465-67035904-Lx8:L1:LINE-+1	2.95E-12	0.261814765	0.19	0.046	3.91E-06	VPR	Astrocyte-1
SoloTE-chr2-102529166-102529673-L1Lx-III:L1:LINE--	3.24E-12	0.285643031	0.348	0.179	4.29E-06	VPR	Astrocyte-1
SoloTE-chr16-94192476-94192667-B2-Mm1a:B2:SINE--1	3.58E-12	0.686251596	0.459	0.247	4.75E-06	VPR	Astrocyte-1
SoloTE-chr4-41142764-41142824-RSINE1:B4:SINE-+1	3.67E-12	0.410357861	0.294	0.101	4.87E-06	VPR	Astrocyte-1
SoloTE-chr11-53269731-53270018-Lx8b:L1:LINE--1	3.77E-12	0.260116922	0.195	0.049	5.01E-06	VPR	Astrocyte-1
SoloTE-chr10-32067688-32067879-Lx10:L1:LINE-+1	3.9E-12	0.486780199	0.323	0.126	5.17E-06	VPR	Astrocyte-1
SoloTE-chr4-44859974-44860164-B3:B2:SINE--1	4.11E-12	0.256416455	0.183	0.04	5.45E-06	VPR	Astrocyte-1
SoloTE-chr7-90767800-90767880-MIRc:MIR:SINE--1	4.17E-12	0.387320687	0.251	0.072	5.53E-06	VPR	Astrocyte-1
SoloTE-chr2-163480740-163480824-ID-B1:B4:SINE-+1	4.42E-12	0.260747085	0.183	0.037	5.87E-06	VPR	Astrocyte-1
SoloTE-chr14-29998018-29998289-ORR1G:ERVL-MaLR:LTR-+1	5.47E-12	0.349942471	0.247	0.072	7.26E-06	VPR	Astrocyte-1
SoloTE-chr19-61111599-61111813-RLTR11A:ERVK:LTR-+1	5.97E-12	0.331590256	0.251	0.078	7.92E-06	VPR	Astrocyte-1
SoloTE-chr8-69843919-69845533-Lx5:L1:LINE-+1	6.02E-12	0.292172464	0.205	0.05	7.99E-06	VPR	Astrocyte-1
SoloTE-chr18-16888037-16888099-MIR:MIR:SINE--	6.23E-12	0.265984805	0.23	0.078	8.27E-06	VPR	Astrocyte-1
SoloTE-chr15-39471635-39472220-Lx2A:L1:LINE--1	6.33E-12	0.277838031	0.196	0.046	8.4E-06	VPR	Astrocyte-1
SoloTE-chr2-32451490-32451678-B2-Mm2:B2:SINE--1	6.7E-12	0.290372254	0.205	0.049	8.89E-06	VPR	Astrocyte-1
SoloTE-chr9-117607664-117607750-B3A:B2:SINE--1	6.72E-12	0.314709113	0.216	0.061	8.92E-06	VPR	Astrocyte-1
SoloTE-chr17-91260011-91260192-Lx5c:L1:LINE-+	7.21E-12	0.359100653	0.362	0.169	9.57E-06	VPR	Astrocyte-1
SoloTE-chr9-27260625-27260971-L1Lx-III:L1:LINE--1	7.3E-12	0.584139737	0.363	0.166	9.69E-06	VPR	Astrocyte-1
SoloTE-chr1-176905692-176905893-B3:B2:SINE-+1	7.99E-12	0.267948942	0.21	0.061	1.06E-05	VPR	Astrocyte-1
SoloTE-chr11-35563930-35564905-Lx8:L1:LINE--1	8E-12	0.286944384	0.188	0.04	1.06E-05	VPR	Astrocyte-1
SoloTE-chr8-38772488-38772989-Lx8b:L1:LINE-+1	8.31E-12	0.306701238	0.204	0.05	1.1E-05	VPR	Astrocyte-1
SoloTE-chrX-86906111-86906537-MLT1D:ERVL-MaLR:LTR-+1	8.33E-12	0.466423625	0.288	0.098	1.11E-05	VPR	Astrocyte-1
SoloTE-chr8-14388371-14388732-Lx7:L1:LINE-+1	8.89E-12	0.492850799	0.286	0.093	1.18E-05	VPR	Astrocyte-1
SoloTE-chr17-35225344-35225457-B2-Mm2:B2:SINE--1	9.01E-12	0.342761457	0.214	0.055	1.2E-05	VPR	Astrocyte-1
SoloTE-chr13-99053078-99053303-L2:L2:LINE--1	1.03E-11	0.439557255	0.363	0.161	1.36E-05	VPR	Astrocyte-1
SoloTE-chr7-87342535-87343312-Lx3C:L1:LINE--1	1.1E-11	0.48730265	0.34	0.145	1.46E-05	VPR	Astrocyte-1
SoloTE-chr13-42882827-42882921-Lx8b:L1:LINE--1	1.15E-11	0.409820577	0.241	0.065	1.52E-05	VPR	Astrocyte-1
SoloTE-chr7-57318616-57319097-Lx7:L1:LINE--1	1.18E-11	0.411001458	0.286	0.101	1.56E-05	VPR	Astrocyte-1
SoloTE-chr19-46899719-46901434-Lx5:L1:LINE-+1	1.2E-11	0.385415722	0.446	0.231	1.59E-05	VPR	Astrocyte-1
SoloTE-chr16-94177771-94177932-B2-Mm1t:B2:SINE--1	1.26E-11	0.457552362	0.339	0.139	1.67E-05	VPR	Astrocyte-1
SoloTE-chr14-93509104-93509251-B1-Mus1:Alu:SINE-+1	1.29E-11	0.328076902	0.218	0.059	1.71E-05	VPR	Astrocyte-1
SoloTE-chr18-60516528-60517104-Lx8:L1:LINE--1	1.36E-11	0.624175083	0.405	0.219	1.81E-05	VPR	Astrocyte-1
SoloTE-chr11-102388724-102388921-RMER17C2:ERVK:LTR--1	1.41E-11	0.286146653	0.248	0.081	1.87E-05	VPR	Astrocyte-1
SoloTE-chr16-67227887-67227988-Lx3A:L1:LINE-+1	1.41E-11	0.306990326	0.229	0.072	1.88E-05	VPR	Astrocyte-1
SoloTE-chr6-85932127-85932208-L1MC5:L1:LINE-+1	1.43E-11	0.330161174	0.284	0.101	1.9E-05	VPR	Astrocyte-1
SoloTE-chr18-35907113-35907227-PB1D9:Alu:SINE--1	1.43E-11	0.252132854	0.205	0.058	1.9E-05	VPR	Astrocyte-1
SoloTE-chr1-5072558-5073362-Lx6:L1:LINE-+	1.46E-11	0.30754425	0.265	0.095	1.93E-05	VPR	Astrocyte-1
SoloTE-chr3-25778308-25778508-Charlie12:hAT-Charlie:DNA-+1	1.46E-11	0.264576571	0.208	0.055	1.94E-05	VPR	Astrocyte-1
SoloTE-chr13-59072118-59072216-PB1D9:Alu:SINE--	1.47E-11	0.251739595	0.196	0.052	1.95E-05	VPR	Astrocyte-1
SoloTE-chr6-50152801-50153151-L1ME4b:L1:LINE--1	1.55E-11	0.407758545	0.327	0.136	2.05E-05	VPR	Astrocyte-1
SoloTE-chrX-86780091-86780522-Lx3C:L1:LINE-+1	1.61E-11	0.400641443	0.26	0.084	2.14E-05	VPR	Astrocyte-1
SoloTE-chr2-37557400-37558108-L2:L2:LINE--1	1.68E-11	0.343100619	0.271	0.09	2.23E-05	VPR	Astrocyte-1
SoloTE-chr13-59071907-59072111-B3:B2:SINE--1	1.69E-11	0.265938217	0.209	0.058	2.24E-05	VPR	Astrocyte-1
SoloTE-chr18-10602648-10603240-RLTR20C1-MM:ERVK:LTR-+1	1.72E-11	0.327901234	0.303	0.132	2.28E-05	VPR	Astrocyte-1
SoloTE-chr2-120391786-120391848-ID-B1:B4:SINE-+1	1.9E-11	0.34672001	0.275	0.096	2.53E-05	VPR	Astrocyte-1
SoloTE-chr2-177937133-177937786-L1MEc:L1:LINE--1	2.07E-11	0.338781393	0.295	0.114	2.75E-05	VPR	Astrocyte-1
SoloTE-chr10-20564869-20565404-L1MA5:L1:LINE-+1	2.09E-11	0.331003223	0.226	0.074	2.77E-05	VPR	Astrocyte-1
SoloTE-chr2-7394492-7394668-L1M4a1:L1:LINE-+1	2.09E-11	0.810468635	0.489	0.309	2.78E-05	VPR	Astrocyte-1
SoloTE-chr5-49625558-49626102-L1Lx-III:L1:LINE--1	2.29E-11	0.30144093	0.193	0.044	3.04E-05	VPR	Astrocyte-1
SoloTE-chr14-3664132-3664630-L1Lx-I:L1:LINE--1	2.4E-11	0.397868566	0.315	0.121	3.18E-05	VPR	Astrocyte-1
SoloTE-chr14-34787273-34787390-B1F:Alu:SINE--1	2.5E-11	0.304418931	0.231	0.067	3.32E-05	VPR	Astrocyte-1
SoloTE-chr15-18915028-18916163-Lx2:L1:LINE--1	2.53E-11	0.503282156	0.458	0.25	3.35E-05	VPR	Astrocyte-1
SoloTE-chr16-41141561-41141706-B1-Mus1:Alu:SINE--1	2.53E-11	0.382953068	0.289	0.111	3.36E-05	VPR	Astrocyte-1
SoloTE-chr5-49646553-49647002-Lx4A:L1:LINE-+1	2.57E-11	0.671089899	0.397	0.189	3.41E-05	VPR	Astrocyte-1
SoloTE-chr1-175197121-175197427-Lx3-Mus:L1:LINE-+1	2.62E-11	0.265578656	0.22	0.067	3.47E-05	VPR	Astrocyte-1
SoloTE-chr13-93507351-93507967-Lx8:L1:LINE--1	2.63E-11	0.270812676	0.173	0.031	3.48E-05	VPR	Astrocyte-1
SoloTE-chr9-34567417-34567780-MLT1D:ERVL-MaLR:LTR--1	2.66E-11	0.396651251	0.252	0.078	3.52E-05	VPR	Astrocyte-1
SoloTE-chr6-63582676-63583284-Lx8:L1:LINE--1	2.83E-11	0.363103719	0.265	0.095	3.75E-05	VPR	Astrocyte-1
SoloTE-chr16-11847657-11847823-B3A:B2:SINE--1	2.9E-11	0.509929223	0.359	0.158	3.85E-05	VPR	Astrocyte-1
SoloTE-chr5-29967174-29967346-B2-Mm2:B2:SINE--1	3.25E-11	0.269022476	0.227	0.067	4.31E-05	VPR	Astrocyte-1
SoloTE-chr12-102935227-102935637-L1ME1:L1:LINE--1	3.5E-11	0.295181024	0.248	0.084	4.64E-05	VPR	Astrocyte-1
SoloTE-chr15-64179194-64179265-RLTR20C2-MM:ERVK:LTR--1	3.51E-11	0.320127425	0.248	0.081	4.65E-05	VPR	Astrocyte-1
SoloTE-chr18-42909775-42910335-L1Lx-IV:L1:LINE-+	4.02E-11	0.268623886	0.222	0.068	5.33E-05	VPR	Astrocyte-1
SoloTE-chr14-49267929-49268452-Lx9:L1:LINE-+1	4.03E-11	0.358539808	0.29	0.104	5.35E-05	VPR	Astrocyte-1
SoloTE-chr1-194678550-194679125-L1ME3A:L1:LINE--1	4.07E-11	0.589193266	0.488	0.293	5.4E-05	VPR	Astrocyte-1
SoloTE-chr8-14353711-14353783-ID4-v:ID:SINE--1	4.09E-11	0.250167127	0.144	0.018	5.43E-05	VPR	Astrocyte-1
SoloTE-chr3-25916733-25916884-RSINE1:B4:SINE-+1	4.18E-11	0.370705524	0.251	0.081	5.54E-05	VPR	Astrocyte-1
SoloTE-chr4-23973253-23977884-L1-Mur3:L1:LINE-+1	4.19E-11	0.460101055	0.37	0.185	5.56E-05	VPR	Astrocyte-1
SoloTE-chr2-29909078-29909279-ORR1B1-int:ERVL-MaLR:LTR--1	4.44E-11	0.395510534	0.261	0.093	5.89E-05	VPR	Astrocyte-1
SoloTE-chr2-134853778-134853816-B4:B4:SINE--1	4.48E-11	0.288689509	0.201	0.052	5.94E-05	VPR	Astrocyte-1
SoloTE-chr3-52202775-52202951-L1MB3:L1:LINE--1	4.67E-11	0.369336365	0.349	0.161	6.2E-05	VPR	Astrocyte-1
SoloTE-chr10-32028355-32031660-Lx2B:L1:LINE-+1	5.27E-11	0.477245433	0.306	0.109	6.99E-05	VPR	Astrocyte-1
SoloTE-chr8-33082327-33082709-Lx2:L1:LINE--1	5.58E-11	0.278745008	0.169	0.033	7.4E-05	VPR	Astrocyte-1
SoloTE-chr1-128125745-128126019-B4:B4:SINE-+1	5.96E-11	0.420829537	0.256	0.078	7.91E-05	VPR	Astrocyte-1
SoloTE-chr6-43313279-43313469-B2-Mm1t:B2:SINE-+1	6.21E-11	0.268485059	0.207	0.052	8.24E-05	VPR	Astrocyte-1
SoloTE-chr2-41839424-41840779-MTE2b:ERVL-MaLR:LTR-+1	6.25E-11	0.384771447	0.248	0.075	8.29E-05	VPR	Astrocyte-1
SoloTE-chr2-162422240-162422398-B3:B2:SINE-+	6.41E-11	0.254522906	0.244	0.086	8.5E-05	VPR	Astrocyte-1
SoloTE-chr5-132016057-132016149-B3:B2:SINE-+1	7.05E-11	0.432763088	0.332	0.135	9.35E-05	VPR	Astrocyte-1
SoloTE-chr5-81547860-81550638-Lx3A:L1:LINE--1	7.38E-11	0.462177007	0.427	0.232	9.8E-05	VPR	Astrocyte-1
SoloTE-RMER17C:ERVK:LTR1	7.49E-11	0.42025879	0.489	0.297	9.94E-05	VPR	Astrocyte-1
SoloTE-chr16-5707496-5707659-Lx7:L1:LINE--1	8.11E-11	0.38148087	0.255	0.08	0.000107655	VPR	Astrocyte-1
SoloTE-chr11-76418571-76418682-PB1D9:Alu:SINE--	8.13E-11	0.266944226	0.248	0.093	0.000107911	VPR	Astrocyte-1
SoloTE-chr2-34152657-34152719-ID4:ID:SINE--1	8.29E-11	0.335160228	0.243	0.086	0.000109993	VPR	Astrocyte-1
SoloTE-chr13-107068107-107068315-B3:B2:SINE-+1	8.77E-11	0.270361404	0.199	0.055	0.000116418	VPR	Astrocyte-1
SoloTE-chr13-43266354-43266499-ID-B1:B4:SINE--1	8.94E-11	0.43313773	0.284	0.099	0.000118546	VPR	Astrocyte-1
SoloTE-chr3-25890949-25891595-L1MdV-III:L1:LINE-+1	9.25E-11	0.283939394	0.195	0.052	0.000122779	VPR	Astrocyte-1
SoloTE-chr4-44766895-44767592-Lx9:L1:LINE--1	9.92E-11	0.313239458	0.222	0.064	0.00013155	VPR	Astrocyte-1
SoloTE-chrX-12949572-12949687-PB1D7:Alu:SINE--1	9.93E-11	0.263401057	0.209	0.058	0.000131685	VPR	Astrocyte-1
SoloTE-chr3-119528511-119529365-Lx7:L1:LINE-+1	9.99E-11	0.262560225	0.201	0.055	0.00013256	VPR	Astrocyte-1
SoloTE-chr16-72637744-72637805-B1F:Alu:SINE--1	1.01E-10	0.43672164	0.325	0.141	0.000133837	VPR	Astrocyte-1
SoloTE-chr18-60391328-60395935-L1MdF-IV:L1:LINE--	1.02E-10	0.294633119	0.203	0.074	0.000135656	VPR	Astrocyte-1
SoloTE-chr18-37832773-37832990-B4A:B4:SINE-+1	1.05E-10	0.303603054	0.239	0.075	0.000139405	VPR	Astrocyte-1
SoloTE-chr5-49666586-49667399-Lx8:L1:LINE--1	1.05E-10	0.734151143	0.425	0.226	0.00013985	VPR	Astrocyte-1
SoloTE-chr8-33007558-33007766-Lx3-Mus:L1:LINE-+1	1.08E-10	0.370606425	0.244	0.077	0.000142805	VPR	Astrocyte-1
SoloTE-chr7-91113289-91114005-L1MA8:L1:LINE--1	1.1E-10	0.674111497	0.386	0.195	0.000146003	VPR	Astrocyte-1
SoloTE-chr8-32918837-32919093-L2:L2:LINE--1	1.16E-10	0.309571433	0.212	0.059	0.000153553	VPR	Astrocyte-1
SoloTE-chr1-25412156-25412299-B1F:Alu:SINE-+1	1.17E-10	0.423301712	0.349	0.16	0.000154845	VPR	Astrocyte-1
SoloTE-chr16-43246461-43246783-MTD:ERVL-MaLR:LTR--	1.17E-10	0.254308872	0.247	0.093	0.000155615	VPR	Astrocyte-1
SoloTE-chr5-71892476-71892672-L2a:L2:LINE-+	1.25E-10	0.273421898	0.275	0.121	0.000165522	VPR	Astrocyte-1
SoloTE-chr2-81890801-81891026-MLT2C1:ERVL:LTR-+1	1.27E-10	0.285099516	0.171	0.037	0.000167849	VPR	Astrocyte-1
SoloTE-chr2-41826006-41826374-RMER6D:ERVK:LTR-+1	1.28E-10	0.294764024	0.188	0.052	0.000170037	VPR	Astrocyte-1
SoloTE-chr13-43266382-43266518-ORR1B1-int:ERVL-MaLR:LTR--1	1.31E-10	0.43313773	0.284	0.101	0.000173762	VPR	Astrocyte-1
SoloTE-chr13-42944113-42944448-Lx4A:L1:LINE--1	1.31E-10	0.649860898	0.596	0.676	0.000173964	VPR	Astrocyte-1
SoloTE-chr17-85274783-85274997-Lx5:L1:LINE--1	1.33E-10	0.340175951	0.259	0.096	0.00017686	VPR	Astrocyte-1
SoloTE-chr14-94019476-94019849-Lx:L1:LINE-+1	1.34E-10	0.360302983	0.252	0.081	0.000177266	VPR	Astrocyte-1
SoloTE-chr3-56080235-56081338-Lx7:L1:LINE-+1	1.39E-10	0.260116922	0.2	0.053	0.000184901	VPR	Astrocyte-1
SoloTE-chr2-96486392-96486551-Lx8:L1:LINE--1	1.42E-10	0.263313669	0.191	0.049	0.00018859	VPR	Astrocyte-1
SoloTE-chr11-60056612-60056688-ID4:ID:SINE-+1	1.44E-10	0.261075207	0.201	0.059	0.00019108	VPR	Astrocyte-1
SoloTE-chr5-21999276-21999970-L1MdMus-I:L1:LINE--1	1.54E-10	0.262981874	0.2	0.059	0.000204722	VPR	Astrocyte-1
SoloTE-chr1-25837021-25837409-MTEa:ERVL-MaLR:LTR-+1	1.62E-10	0.336136672	0.28	0.102	0.000214539	VPR	Astrocyte-1
SoloTE-chrX-86565589-86565649-Lx4A:L1:LINE-+1	1.78E-10	0.29227618	0.209	0.058	0.000235751	VPR	Astrocyte-1
SoloTE-chr8-122330036-122330226-B2-Mm2:B2:SINE-+1	1.82E-10	0.259249737	0.191	0.05	0.000241195	VPR	Astrocyte-1
SoloTE-chr9-45945619-45945799-B2-Mm1a:B2:SINE--1	1.82E-10	0.298628368	0.323	0.151	0.000241372	VPR	Astrocyte-1
SoloTE-chr14-94079064-94079083-Lx5c:L1:LINE-+1	1.89E-10	0.717398906	0.552	0.348	0.000250964	VPR	Astrocyte-1
SoloTE-chr2-134853657-134853777-B1F:Alu:SINE--1	2.13E-10	0.29171747	0.209	0.059	0.000282656	VPR	Astrocyte-1
SoloTE-chr16-41084378-41084731-MER57E1:ERV1:LTR-+1	2.26E-10	0.394340461	0.277	0.105	0.000299209	VPR	Astrocyte-1
SoloTE-chr9-100540347-100540520-MamRep605b::LTR--1	2.31E-10	0.298306959	0.246	0.083	0.000306872	VPR	Astrocyte-1
SoloTE-chr7-59555997-59556765-Lx5c:L1:LINE-+1	2.34E-10	0.447132784	0.286	0.107	0.000310518	VPR	Astrocyte-1
SoloTE-chr2-29909075-29909210-ID-B1:B4:SINE--1	2.4E-10	0.387734736	0.259	0.095	0.000318588	VPR	Astrocyte-1
SoloTE-chrX-86564921-86565588-Lx4A:L1:LINE-+1	2.41E-10	0.321475623	0.216	0.064	0.000319086	VPR	Astrocyte-1
SoloTE-chr18-89372452-89373589-Lx7:L1:LINE-+1	2.43E-10	0.264273416	0.19	0.049	0.000321969	VPR	Astrocyte-1
SoloTE-chr10-32429656-32429996-Lx3A:L1:LINE-+1	2.43E-10	0.490448483	0.301	0.123	0.000322623	VPR	Astrocyte-1
SoloTE-chr19-6482115-6482259-RSINE1:B4:SINE--	2.44E-10	0.264232117	0.216	0.064	0.000323751	VPR	Astrocyte-1
SoloTE-chr14-20632834-20633046-B3:B2:SINE-+1	2.62E-10	0.420881292	0.335	0.149	0.000346992	VPR	Astrocyte-1
SoloTE-chr13-42886481-42886622-Lx9:L1:LINE-+1	2.7E-10	0.543636625	0.339	0.142	0.000358316	VPR	Astrocyte-1
SoloTE-chr14-94037503-94037616-PB1D7:Alu:SINE--1	2.75E-10	0.27454257	0.193	0.053	0.000364602	VPR	Astrocyte-1
SoloTE-chr5-103286483-103286690-L2a:L2:LINE--1	2.85E-10	0.347951173	0.28	0.107	0.000378672	VPR	Astrocyte-1
SoloTE-chr14-93879904-93880059-L1MdA-V:L1:LINE-+1	3.09E-10	0.294782069	0.226	0.07	0.000410233	VPR	Astrocyte-1
SoloTE-chr16-38808944-38809819-L1M5:L1:LINE--1	3.13E-10	0.371068866	0.4	0.209	0.00041483	VPR	Astrocyte-1
SoloTE-chr16-67380217-67380869-L1MdFanc-II:L1:LINE-+1	3.29E-10	0.402317259	0.342	0.155	0.000436155	VPR	Astrocyte-1
SoloTE-chr7-78098114-78098254-MTEa:ERVL-MaLR:LTR-+1	3.62E-10	0.385579061	0.254	0.084	0.000480762	VPR	Astrocyte-1
SoloTE-chr13-95347301-95347844-Lx9:L1:LINE-+1	3.77E-10	0.312549851	0.239	0.086	0.000500628	VPR	Astrocyte-1
SoloTE-chr10-32524381-32524517-RSINE1:B4:SINE-+1	3.9E-10	0.260747085	0.186	0.049	0.000517817	VPR	Astrocyte-1
SoloTE-chr2-6819625-6819848-MTD:ERVL-MaLR:LTR-+1	3.91E-10	0.381401405	0.284	0.107	0.000519053	VPR	Astrocyte-1
SoloTE-chr5-49534919-49535335-MTC:ERVL-MaLR:LTR-+1	4.04E-10	0.30201904	0.183	0.041	0.000535368	VPR	Astrocyte-1
SoloTE-chr10-32161611-32162019-Lx:L1:LINE-+1	4.14E-10	0.355757389	0.222	0.064	0.000548893	VPR	Astrocyte-1
SoloTE-chr15-39357270-39357486-B3A:B2:SINE--1	4.16E-10	0.456376972	0.28	0.104	0.000551668	VPR	Astrocyte-1
SoloTE-chr10-32099918-32100241-RLTR10D2:ERVK:LTR-+1	4.24E-10	0.333514872	0.214	0.055	0.000562391	VPR	Astrocyte-1
SoloTE-chr18-33125015-33125127-RSINE1:B4:SINE-+1	4.33E-10	0.259191702	0.153	0.03	0.000574226	VPR	Astrocyte-1
SoloTE-chr1-78656155-78656512-ORR1C2:ERVL-MaLR:LTR--	4.51E-10	0.257662614	0.268	0.126	0.000598735	VPR	Astrocyte-1
SoloTE-chr10-20559603-20560517-Lx2B:L1:LINE-+	4.78E-10	0.257662614	0.192	0.052	0.000633756	VPR	Astrocyte-1
SoloTE-chr6-63523961-63524596-L1MA9:L1:LINE--1	5.08E-10	0.597238982	0.481	0.28	0.000674186	VPR	Astrocyte-1
SoloTE-chr8-47697774-47698810-L1MC4:L1:LINE-+1	5.48E-10	0.29083331	0.254	0.092	0.000727697	VPR	Astrocyte-1
SoloTE-chr3-158156471-158156551-PB1D10:Alu:SINE-+1	5.5E-10	0.265471056	0.176	0.041	0.00072935	VPR	Astrocyte-1
SoloTE-chr5-49330318-49330477-RMER30:hAT-Charlie:DNA--1	5.72E-10	0.310126931	0.213	0.064	0.000758501	VPR	Astrocyte-1
SoloTE-chr2-118701140-118701331-URR1B:hAT-Charlie:DNA--	5.75E-10	0.312410602	0.332	0.16	0.000763519	VPR	Astrocyte-1
SoloTE-chr18-33129164-33129361-L1Lx-III:L1:LINE--1	6.02E-10	0.380005123	0.235	0.072	0.000798717	VPR	Astrocyte-1
SoloTE-chr13-43076857-43076955-PB1D10:Alu:SINE--1	6.18E-10	0.267260364	0.188	0.047	0.000819652	VPR	Astrocyte-1
SoloTE-chr15-39425607-39426038-L1M2:L1:LINE--1	6.25E-10	0.360078393	0.265	0.092	0.000829549	VPR	Astrocyte-1
SoloTE-chr4-142039678-142039819-RSINE1:B4:SINE--1	6.6E-10	0.332101158	0.204	0.055	0.000875081	VPR	Astrocyte-1
SoloTE-chr14-124887223-124887434-L1Lx-II:L1:LINE-+1	6.92E-10	0.51108193	0.357	0.179	0.000918537	VPR	Astrocyte-1
SoloTE-chr2-7082492-7082597-MTEb:ERVL-MaLR:LTR-+1	7.01E-10	0.595740172	0.382	0.176	0.000929505	VPR	Astrocyte-1
SoloTE-chr5-49626161-49626303-MTD:ERVL-MaLR:LTR--1	7.37E-10	0.306414515	0.204	0.056	0.000977437	VPR	Astrocyte-1
SoloTE-chr18-5612121-5613287-L1MdV-III:L1:LINE--1	7.77E-10	0.339383143	0.342	0.16	0.001030733	VPR	Astrocyte-1
SoloTE-chr2-17653947-17654195-B4:B4:SINE-+1	7.83E-10	0.278746986	0.265	0.107	0.001038281	VPR	Astrocyte-1
SoloTE-chrX-40754980-40755174-MER20:hAT-Charlie:DNA--1	7.84E-10	0.379709334	0.23	0.065	0.001040749	VPR	Astrocyte-1
SoloTE-chr17-10508314-10509370-L1M2:L1:LINE-+1	8.3E-10	0.256982498	0.224	0.08	0.001100988	VPR	Astrocyte-1
SoloTE-chr1-8906843-8906993-L1MdMus-II:L1:LINE-+1	8.33E-10	0.327168208	0.188	0.047	0.001105659	VPR	Astrocyte-1
SoloTE-chr17-27835082-27835270-B2-Mm2:B2:SINE-+	8.9E-10	0.271089374	0.25	0.096	0.001181312	VPR	Astrocyte-1
SoloTE-chr13-93315398-93315513-PB1D7:Alu:SINE-+1	9.15E-10	0.25705095	0.2	0.058	0.001213836	VPR	Astrocyte-1
SoloTE-chr17-10474995-10475140-B1-Mus1:Alu:SINE-+1	9.69E-10	0.444764804	0.498	0.314	0.001285165	VPR	Astrocyte-1
SoloTE-chr8-107616908-107616982-B4A:B4:SINE-+1	1.04E-09	0.280449297	0.205	0.061	0.00137511	VPR	Astrocyte-1
SoloTE-chr8-107616911-107616996-B1F1:Alu:SINE-+1	1.04E-09	0.280449297	0.205	0.061	0.00137511	VPR	Astrocyte-1
SoloTE-chr17-56319936-56320069-B1-Mus1:Alu:SINE--1	1.07E-09	0.282810513	0.208	0.064	0.001416171	VPR	Astrocyte-1
SoloTE-chr1-39963868-39963932-B3:B2:SINE--1	1.07E-09	0.251035535	0.201	0.061	0.001417616	VPR	Astrocyte-1
SoloTE-chr7-78071360-78072354-L1MdTf-I:L1:LINE-+1	1.09E-09	0.271401852	0.222	0.07	0.001449943	VPR	Astrocyte-1
SoloTE-chr3-25956756-25957054-Lx5c:L1:LINE-+1	1.11E-09	0.453143788	0.353	0.16	0.001468694	VPR	Astrocyte-1
SoloTE-chr5-132528086-132528443-MLT1C2:ERVL-MaLR:LTR-+1	1.22E-09	0.27034121	0.23	0.075	0.001618427	VPR	Astrocyte-1
SoloTE-chr8-41733598-41734604-Lx5:L1:LINE--1	1.24E-09	0.265938217	0.204	0.061	0.001648116	VPR	Astrocyte-1
SoloTE-chr16-74097737-74098064-ORR1D1:ERVL-MaLR:LTR--1	1.28E-09	0.447885029	0.267	0.093	0.001695414	VPR	Astrocyte-1
SoloTE-chr9-29749762-29749907-B4A:B4:SINE-+	1.29E-09	0.313539112	0.302	0.141	0.001706068	VPR	Astrocyte-1
SoloTE-chr13-17914921-17915055-B1-Mur4:Alu:SINE--1	1.3E-09	0.285510598	0.221	0.068	0.001721264	VPR	Astrocyte-1
SoloTE-chr5-49161190-49162082-L1MdF-IV:L1:LINE-+1	1.39E-09	0.27518346	0.17	0.037	0.001839036	VPR	Astrocyte-1
SoloTE-chr6-77490404-77490469-MTEa:ERVL-MaLR:LTR--1	1.46E-09	0.333063837	0.265	0.111	0.001941179	VPR	Astrocyte-1
SoloTE-chr16-77323112-77323210-L1MC4a:L1:LINE--	1.55E-09	0.25466097	0.28	0.132	0.002057184	VPR	Astrocyte-1
SoloTE-chr9-72586559-72586692-B1-Mus1:Alu:SINE--1	1.69E-09	0.405955426	0.392	0.194	0.002244813	VPR	Astrocyte-1
SoloTE-chr2-14686129-14686479-ORR1E:ERVL-MaLR:LTR-+1	1.73E-09	0.464364591	0.282	0.105	0.002296612	VPR	Astrocyte-1
SoloTE-chr12-67071670-67073451-L1-Rod:L1:LINE-+1	1.75E-09	0.268093545	0.212	0.067	0.00232833	VPR	Astrocyte-1
SoloTE-chr8-25669406-25669476-ORR1B1-int:ERVL-MaLR:LTR-+1	1.78E-09	0.40090145	0.305	0.127	0.002358961	VPR	Astrocyte-1
SoloTE-chr18-10587069-10587204-B3A:B2:SINE--1	1.86E-09	0.30998206	0.276	0.108	0.002472394	VPR	Astrocyte-1
SoloTE-chr2-54433143-54433666-Lx5c:L1:LINE--1	1.88E-09	0.364590042	0.23	0.071	0.002492273	VPR	Astrocyte-1
SoloTE-chr7-59299032-59299138-PB1D10:Alu:SINE-+1	1.99E-09	0.292836232	0.207	0.061	0.002637895	VPR	Astrocyte-1
SoloTE-chr11-35563562-35563920-RCHARR1:hAT-Charlie:DNA--1	2E-09	0.258905933	0.179	0.044	0.002654149	VPR	Astrocyte-1
SoloTE-chr5-105275246-105277494-L1-Mur2:L1:LINE-+	2.23E-09	0.254446897	0.12	0.034	0.002961823	VPR	Astrocyte-1
SoloTE-chr7-122357153-122357240-EUTREP15:ERV1:LTR--1	2.28E-09	0.290935891	0.183	0.047	0.003025185	VPR	Astrocyte-1
SoloTE-chr12-46756426-46757040-L2a:L2:LINE--1	2.34E-09	0.358121367	0.311	0.148	0.003105517	VPR	Astrocyte-1
SoloTE-chr16-40097287-40097429-L1MdGf-II:L1:LINE--1	2.36E-09	0.356357242	0.271	0.104	0.003134623	VPR	Astrocyte-1
SoloTE-chr7-56926699-56926931-Lx9:L1:LINE--1	2.52E-09	0.309589517	0.196	0.053	0.003342166	VPR	Astrocyte-1
SoloTE-chr1-194668177-194668571-ORR1C1:ERVL-MaLR:LTR-+1	2.65E-09	0.520273574	0.502	0.321	0.00351173	VPR	Astrocyte-1
SoloTE-chr1-10220754-10221274-RLTR11A2:ERVK:LTR-+1	2.76E-09	0.268210604	0.186	0.05	0.003666203	VPR	Astrocyte-1
SoloTE-chr1-104701954-104702998-L1MB1:L1:LINE--	2.82E-09	0.298647136	0.275	0.12	0.003743801	VPR	Astrocyte-1
SoloTE-chr3-157850141-157850363-L1Lx-I:L1:LINE-+1	2.94E-09	0.356600774	0.242	0.08	0.003901841	VPR	Astrocyte-1
SoloTE-chr13-43175260-43175356-ID-B1:B4:SINE--1	3.04E-09	0.393747395	0.281	0.109	0.004033841	VPR	Astrocyte-1
SoloTE-chr7-56869968-56870035-RLTR17B-Mm:ERVK:LTR-+1	3.06E-09	0.300123062	0.218	0.068	0.004061285	VPR	Astrocyte-1
SoloTE-chr2-90776599-90776733-B1-Mur2:Alu:SINE--1	3.18E-09	0.32587798	0.261	0.096	0.004216215	VPR	Astrocyte-1
SoloTE-chr9-70397409-70397591-B2-Mm2:B2:SINE-+1	3.28E-09	0.25826645	0.216	0.071	0.004346577	VPR	Astrocyte-1
SoloTE-chr7-54549650-54549760-PB1D10:Alu:SINE--	3.42E-09	0.365618056	0.418	0.263	0.004537837	VPR	Astrocyte-1
SoloTE-chr17-44269497-44269686-L1MA6:L1:LINE--1	3.44E-09	0.252925869	0.161	0.037	0.004560571	VPR	Astrocyte-1
SoloTE-chr10-108804735-108804848-B1F2:Alu:SINE-+1	3.44E-09	0.360658991	0.238	0.078	0.004562573	VPR	Astrocyte-1
SoloTE-chr9-43001638-43001820-B3:B2:SINE-+1	3.45E-09	0.32342562	0.327	0.163	0.004575081	VPR	Astrocyte-1
SoloTE-chr10-108804713-108804838-ORR1B1-int:ERVL-MaLR:LTR-+1	3.63E-09	0.34828823	0.234	0.075	0.004817332	VPR	Astrocyte-1
SoloTE-chr12-89582281-89582380-ORR1C2:ERVL-MaLR:LTR-+1	3.73E-09	0.252925869	0.17	0.038	0.004955128	VPR	Astrocyte-1
SoloTE-chr3-58493168-58493227-ID4-v:ID:SINE--1	3.82E-09	0.268493192	0.221	0.075	0.005073734	VPR	Astrocyte-1
SoloTE-chr14-24039070-24039184-RMER12C:ERVK:LTR-+1	4.04E-09	0.579634726	0.414	0.223	0.00535434	VPR	Astrocyte-1
SoloTE-chr16-40918967-40919657-Lx8:L1:LINE--1	4.07E-09	0.45031723	0.352	0.173	0.005396864	VPR	Astrocyte-1
SoloTE-chr2-69751976-69752154-B2-Mm1t:B2:SINE--1	4.09E-09	0.266348341	0.204	0.059	0.005430305	VPR	Astrocyte-1
SoloTE-chr7-122664129-122664410-Lx5b:L1:LINE--1	4.63E-09	0.293858316	0.237	0.083	0.006140384	VPR	Astrocyte-1
SoloTE-chr7-90801748-90803166-L1Lx-II:L1:LINE--1	4.64E-09	0.475519316	0.382	0.204	0.006152925	VPR	Astrocyte-1
SoloTE-chr11-43583687-43583883-B3:B2:SINE--1	5.1E-09	0.404064062	0.316	0.138	0.006766102	VPR	Astrocyte-1
SoloTE-chr5-134341047-134341116-ORR1B1-int:ERVL-MaLR:LTR-+1	5.18E-09	0.283357957	0.21	0.065	0.006878047	VPR	Astrocyte-1
SoloTE-chr16-41622306-41622433-Lx2B2:L1:LINE--1	5.23E-09	0.521285739	0.576	0.407	0.00693249	VPR	Astrocyte-1
SoloTE-chr3-58492942-58493111-B2-Mm1t:B2:SINE--1	5.36E-09	0.273238189	0.222	0.078	0.007116337	VPR	Astrocyte-1
SoloTE-chr17-85274593-85274757-B3:B2:SINE--1	5.78E-09	0.305893636	0.256	0.101	0.007670829	VPR	Astrocyte-1
SoloTE-chr2-97051291-97051990-Lx5b:L1:LINE--1	5.85E-09	0.283357957	0.201	0.062	0.007762737	VPR	Astrocyte-1
SoloTE-chr2-141814317-141814760-Lx8:L1:LINE--1	6.15E-09	0.299816293	0.201	0.061	0.00816502	VPR	Astrocyte-1
SoloTE-chr1-172006366-172006502-B1-Mus1:Alu:SINE--	6.15E-09	0.261426277	0.244	0.098	0.008165306	VPR	Astrocyte-1
SoloTE-chr6-12029568-12030145-Lx7:L1:LINE--1	6.48E-09	0.266348341	0.205	0.064	0.008600198	VPR	Astrocyte-1
SoloTE-chr16-41570268-41570623-ORR1E:ERVL-MaLR:LTR--	6.48E-09	0.274719939	0.284	0.13	0.008601258	VPR	Astrocyte-1
SoloTE-chr2-152643873-152644022-B1F:Alu:SINE-+1	6.48E-09	0.292132945	0.234	0.087	0.008602539	VPR	Astrocyte-1
SoloTE-chr12-66717405-66717742-ORR1D2:ERVL-MaLR:LTR-+1	6.51E-09	0.437527251	0.339	0.16	0.008635383	VPR	Astrocyte-1
SoloTE-chr12-37952411-37953211-Lx3C:L1:LINE--1	6.76E-09	0.480231159	0.345	0.172	0.008965606	VPR	Astrocyte-1
SoloTE-chr5-131512940-131513118-B3A:B2:SINE--1	6.76E-09	0.269153505	0.231	0.083	0.008966452	VPR	Astrocyte-1
SoloTE-chr11-104308305-104308428-ID-B1:B4:SINE-+1	6.82E-09	0.265460752	0.221	0.078	0.009053361	VPR	Astrocyte-1
SoloTE-L1MdV-III:L1:LINE1	7.04E-09	0.774168461	0.665	0.538	0.009343191	VPR	Astrocyte-1
SoloTE-chr14-94037702-94037849-B1-Mus1:Alu:SINE-+1	7.53E-09	0.260973947	0.196	0.061	0.009983899	VPR	Astrocyte-1
SoloTE-chr12-55790290-55790500-B3:B2:SINE-+1	9.02E-09	0.264345988	0.196	0.062	0.011972892	VPR	Astrocyte-1
SoloTE-chr18-6447229-6447698-L1Lx-III:L1:LINE-+1	9.29E-09	0.396576339	0.306	0.135	0.012330515	VPR	Astrocyte-1
SoloTE-chr5-150690180-150691372-ORR1F:ERVL-MaLR:LTR--1	1.01E-08	0.254891363	0.213	0.071	0.013339396	VPR	Astrocyte-1
SoloTE-chr19-7349961-7350101-B1-Mus2:Alu:SINE-+1	1.01E-08	0.252197853	0.225	0.084	0.013426693	VPR	Astrocyte-1
SoloTE-chr9-27813340-27813729-MTD:ERVL-MaLR:LTR-+1	1.12E-08	0.299610796	0.208	0.067	0.014864546	VPR	Astrocyte-1
SoloTE-chr10-69417163-69417431-Lx8:L1:LINE--1	1.16E-08	0.371344373	0.268	0.109	0.015375019	VPR	Astrocyte-1
SoloTE-chr7-58944285-58950015-L1MdTf-II:L1:LINE--1	1.16E-08	0.309259607	0.218	0.068	0.015422247	VPR	Astrocyte-1
SoloTE-chr5-121327539-121327664-RSINE1:B4:SINE-+1	1.17E-08	0.258812277	0.182	0.049	0.015500328	VPR	Astrocyte-1
SoloTE-chr10-78913397-78914943-Lx6:L1:LINE-+1	1.17E-08	0.391121306	0.348	0.176	0.015563202	VPR	Astrocyte-1
SoloTE-chr14-21066624-21066820-B2-Mm2:B2:SINE--	1.18E-08	0.280329207	0.29	0.141	0.015609987	VPR	Astrocyte-1
SoloTE-chr2-158225423-158225611-B2-Mm2:B2:SINE--1	1.18E-08	0.497263436	0.374	0.179	0.015718306	VPR	Astrocyte-1
SoloTE-chr7-18923620-18923814-B2-Mm2:B2:SINE--1	1.2E-08	0.365884015	0.259	0.096	0.015882324	VPR	Astrocyte-1
SoloTE-chr13-17914956-17915070-MT2B:ERVL:LTR--1	1.24E-08	0.285949189	0.234	0.08	0.016456949	VPR	Astrocyte-1
SoloTE-chr8-111868158-111868336-B2-Mm2:B2:SINE-+1	1.25E-08	0.259399127	0.201	0.064	0.01654101	VPR	Astrocyte-1
SoloTE-chr17-23400321-23400924-Lx2:L1:LINE-+1	1.28E-08	0.253314872	0.174	0.047	0.016987743	VPR	Astrocyte-1
SoloTE-chr8-38948797-38949818-Lx2B2:L1:LINE--1	1.3E-08	0.328596782	0.221	0.072	0.017209837	VPR	Astrocyte-1
SoloTE-chr8-110566502-110566771-Lx2B:L1:LINE--1	1.36E-08	0.297168612	0.272	0.108	0.018007249	VPR	Astrocyte-1
SoloTE-chr10-90627696-90628876-L1MB7:L1:LINE--1	1.4E-08	0.59847355	0.384	0.219	0.018531567	VPR	Astrocyte-1
SoloTE-chr18-31999859-32000000-B2-Mm1t:B2:SINE--1	1.4E-08	0.270758009	0.19	0.061	0.018550871	VPR	Astrocyte-1
SoloTE-chr12-3344738-3344973-B4:B4:SINE-+1	1.43E-08	0.406525999	0.412	0.226	0.0189416	VPR	Astrocyte-1
SoloTE-chr10-32031663-32031865-L1M2:L1:LINE-+1	1.45E-08	0.343166602	0.234	0.081	0.019287279	VPR	Astrocyte-1
SoloTE-chr16-4552948-4553824-Lx2B2:L1:LINE--1	1.46E-08	0.440071199	0.271	0.102	0.019390238	VPR	Astrocyte-1
SoloTE-chr4-23764811-23765431-L1MdV-III:L1:LINE-+1	1.51E-08	0.548333326	0.367	0.198	0.020080198	VPR	Astrocyte-1
SoloTE-chr13-17971669-17971793-RMER10B:ERVL:LTR--1	1.59E-08	0.400692206	0.371	0.182	0.021158155	VPR	Astrocyte-1
SoloTE-chr11-105626465-105626860-L1MdF-V:L1:LINE--1	1.63E-08	0.321087085	0.233	0.077	0.021673961	VPR	Astrocyte-1
SoloTE-L1-Mur2:L1:LINE1	1.67E-08	0.458993419	0.539	0.382	0.022222401	VPR	Astrocyte-1
SoloTE-chr2-176877771-176877954-B2-Mm2:B2:SINE-+1	1.74E-08	0.279755612	0.229	0.087	0.023133326	VPR	Astrocyte-1
SoloTE-chr18-50061322-50061607-L1ME1:L1:LINE--1	1.75E-08	0.310161666	0.282	0.145	0.023216323	VPR	Astrocyte-1
SoloTE-chr1-25777179-25778603-L1VL1:L1:LINE-+1	1.83E-08	0.502588721	0.455	0.274	0.024293615	VPR	Astrocyte-1
SoloTE-chr6-148144232-148144490-L1MdF-V:L1:LINE-+1	1.84E-08	0.332086051	0.251	0.093	0.024452495	VPR	Astrocyte-1
SoloTE-chr2-129047372-129047426-ID4-v:ID:SINE--1	1.96E-08	0.328867732	0.301	0.138	0.026007415	VPR	Astrocyte-1
SoloTE-chr1-132414182-132415334-Lx9:L1:LINE--1	2.03E-08	0.291372365	0.241	0.09	0.026940928	VPR	Astrocyte-1
SoloTE-chr14-29325556-29325734-B4:B4:SINE-+1	2.04E-08	0.301667239	0.222	0.081	0.027061751	VPR	Astrocyte-1
SoloTE-chr18-33128964-33129160-B2-Mm2:B2:SINE--1	2.05E-08	0.305001773	0.208	0.068	0.027162202	VPR	Astrocyte-1
SoloTE-chrX-101565718-101566247-L1M4:L1:LINE-+	2.13E-08	0.251167111	0.303	0.169	0.028281158	VPR	Astrocyte-1
SoloTE-chr17-10475925-10476135-B3:B2:SINE--1	2.18E-08	0.338891879	0.357	0.198	0.028922424	VPR	Astrocyte-1
SoloTE-L1Lx-IV:L1:LINE1	2.28E-08	0.493876135	0.522	0.348	0.030293982	VPR	Astrocyte-1
SoloTE-chr5-130774235-130774370-MTD:ERVL-MaLR:LTR-+1	2.33E-08	0.321134508	0.208	0.07	0.030890933	VPR	Astrocyte-1
SoloTE-chr12-89529581-89530407-RCHARR1:hAT-Charlie:DNA--1	2.4E-08	0.491811187	0.366	0.191	0.031800706	VPR	Astrocyte-1
SoloTE-chr5-72051252-72051666-Lx4A:L1:LINE--	2.46E-08	0.258822203	0.261	0.104	0.032647022	VPR	Astrocyte-1
SoloTE-chr4-24362051-24362320-Lx3A:L1:LINE-+1	2.6E-08	0.461256471	0.325	0.172	0.034454036	VPR	Astrocyte-1
SoloTE-chr4-102135275-102135820-Lx2:L1:LINE--1	2.65E-08	0.392979468	0.255	0.093	0.035131377	VPR	Astrocyte-1
SoloTE-chr9-21282570-21282747-B2-Mm1a:B2:SINE--1	2.73E-08	0.293449092	0.225	0.077	0.036262227	VPR	Astrocyte-1
SoloTE-chr13-46719264-46719546-B4:B4:SINE--1	2.76E-08	0.252769935	0.214	0.077	0.036617379	VPR	Astrocyte-1
SoloTE-chr16-40097100-40097273-B2-Mm1a:B2:SINE--1	2.77E-08	0.299461022	0.238	0.089	0.036812564	VPR	Astrocyte-1
SoloTE-chr10-32509387-32512050-L1Lx-II:L1:LINE-+1	2.84E-08	0.300774239	0.225	0.075	0.037729423	VPR	Astrocyte-1
SoloTE-chr12-110492898-110497175-RMER16-int:ERVK:LTR--1	2.94E-08	0.300816558	0.234	0.084	0.038973	VPR	Astrocyte-1
SoloTE-chr3-56031935-56032714-MLTR25A:ERVK:LTR-+1	3.06E-08	0.525049533	0.362	0.189	0.040611307	VPR	Astrocyte-1
SoloTE-chr16-74844384-74844594-Lx2:L1:LINE-+1	3.1E-08	0.384676303	0.255	0.104	0.041091649	VPR	Astrocyte-1
SoloTE-chr7-132447267-132447417-B1-Mur1:Alu:SINE-+1	3.1E-08	0.29062688	0.265	0.115	0.041164892	VPR	Astrocyte-1
SoloTE-chr6-21540724-21540996-L1MdA-III:L1:LINE--1	3.11E-08	0.294782069	0.214	0.068	0.041231158	VPR	Astrocyte-1
SoloTE-chr11-102388966-102389068-RMER17C2:ERVK:LTR--1	3.12E-08	0.268120912	0.241	0.093	0.041396464	VPR	Astrocyte-1
SoloTE-chr8-95207358-95207828-Lx9:L1:LINE--1	3.18E-08	0.322243404	0.298	0.148	0.04213526	VPR	Astrocyte-1
SoloTE-chr1-10237552-10237682-B3:B2:SINE-+1	3.32E-08	0.267564471	0.209	0.07	0.044015482	VPR	Astrocyte-1
SoloTE-chr15-102104661-102104769-PB1:Alu:SINE--1	3.32E-08	0.31097384	0.285	0.136	0.044097933	VPR	Astrocyte-1
SoloTE-chr2-97333471-97334050-Lx6:L1:LINE--1	3.52E-08	0.371530578	0.28	0.121	0.046731288	VPR	Astrocyte-1
SoloTE-chr10-20136247-20136387-B1-Mm:Alu:SINE-+1	3.59E-08	0.252720663	0.188	0.05	0.04769292	VPR	Astrocyte-1
SoloTE-chr17-85270633-85270716-B1-Mur2:Alu:SINE--1	4.25E-08	0.365100155	0.312	0.143	0.056404165	VPR	Astrocyte-1
SoloTE-chr18-77184241-77184428-B2-Mm2:B2:SINE--1	4.4E-08	0.251815817	0.207	0.072	0.058406605	VPR	Astrocyte-1
SoloTE-chr2-6883536-6883654-PB1D10:Alu:SINE-+1	4.51E-08	0.281894385	0.22	0.075	0.059862861	VPR	Astrocyte-1
SoloTE-chr19-27983809-27983884-B3A:B2:SINE-+1	4.69E-08	0.250520975	0.195	0.064	0.062221477	VPR	Astrocyte-1
SoloTE-chr2-158225927-158226124-B2-Mm2:B2:SINE--1	4.81E-08	0.670138466	0.518	0.425	0.063869256	VPR	Astrocyte-1
SoloTE-chr10-119057028-119057247-MER31B:ERV1:LTR--1	4.97E-08	0.329008532	0.288	0.129	0.065884102	VPR	Astrocyte-1
SoloTE-L1MdV-I:L1:LINE1	5.2E-08	0.523101576	0.658	0.493	0.068945495	VPR	Astrocyte-1
SoloTE-chr5-105281366-105281659-Lx:L1:LINE-+1	5.29E-08	0.299610796	0.163	0.05	0.070211565	VPR	Astrocyte-1
SoloTE-chr19-4178279-4178467-B3A:B2:SINE--1	5.49E-08	0.277242982	0.217	0.084	0.072822135	VPR	Astrocyte-1
SoloTE-chr2-128545547-128545815-Lx8:L1:LINE-+1	5.61E-08	0.308277872	0.302	0.154	0.074456728	VPR	Astrocyte-1
SoloTE-chr9-100560897-100561036-B1-Mus1:Alu:SINE--1	6.11E-08	0.260005602	0.252	0.101	0.081035467	VPR	Astrocyte-1
SoloTE-chr8-55438138-55438823-Lx8:L1:LINE--1	6.19E-08	0.423635245	0.464	0.334	0.082103354	VPR	Astrocyte-1
SoloTE-chr5-131963389-131963792-BGLII:ERVK:LTR-+1	6.19E-08	0.282587203	0.218	0.092	0.082184654	VPR	Astrocyte-1
SoloTE-chr5-20674419-20675047-L1ME1:L1:LINE--1	6.31E-08	0.310742461	0.275	0.124	0.083772	VPR	Astrocyte-1
SoloTE-chr8-25669477-25669609-PB1D9:Alu:SINE-+1	6.34E-08	0.380857934	0.297	0.132	0.084124244	VPR	Astrocyte-1
SoloTE-chrX-37543406-37543515-MER20:hAT-Charlie:DNA--1	6.39E-08	0.323247604	0.367	0.204	0.08474472	VPR	Astrocyte-1
SoloTE-chr13-95326455-95327536-L1MEf:L1:LINE-+1	6.45E-08	0.417389718	0.413	0.238	0.085525164	VPR	Astrocyte-1
SoloTE-chr12-37950194-37952144-Lx3C:L1:LINE--1	6.59E-08	0.287546343	0.288	0.129	0.087375855	VPR	Astrocyte-1
SoloTE-chr16-6779331-6779546-RLTR17B-Mm:ERVK:LTR-+1	6.6E-08	0.337523212	0.22	0.07	0.087533881	VPR	Astrocyte-1
SoloTE-chr5-67914577-67914771-B2-Mm1t:B2:SINE--1	6.81E-08	0.280637705	0.225	0.075	0.090356193	VPR	Astrocyte-1
SoloTE-chr18-40440368-40440669-L1MdF-IV:L1:LINE--1	6.82E-08	0.594354061	0.416	0.246	0.090470477	VPR	Astrocyte-1
SoloTE-chr7-87516403-87516976-L1Lx-I:L1:LINE--1	7.24E-08	0.272224908	0.197	0.062	0.096118656	VPR	Astrocyte-1
SoloTE-chr8-38776984-38777327-ORR1A3:ERVL-MaLR:LTR-+1	7.76E-08	0.267132718	0.178	0.053	0.103011253	VPR	Astrocyte-1
SoloTE-chr7-90714263-90714433-MIRb:MIR:SINE-+1	8.1E-08	0.275811027	0.225	0.081	0.107440926	VPR	Astrocyte-1
SoloTE-chr16-4008459-4008533-ID4-v:ID:SINE-+1	8.27E-08	0.338259323	0.345	0.17	0.10965778	VPR	Astrocyte-1
SoloTE-chr7-91043694-91043805-L1MdV-I:L1:LINE-+1	8.63E-08	0.326298479	0.196	0.061	0.114449022	VPR	Astrocyte-1
SoloTE-chr5-52260356-52260475-L1ME4a:L1:LINE-+1	8.72E-08	0.314342375	0.197	0.067	0.115750835	VPR	Astrocyte-1
SoloTE-chr17-44188909-44189057-B1-Mus1:Alu:SINE--1	9.09E-08	0.574162164	0.528	0.364	0.120555838	VPR	Astrocyte-1
SoloTE-chr2-77443291-77443540-ORR1G:ERVL-MaLR:LTR-+1	9.74E-08	0.288344573	0.171	0.046	0.12922253	VPR	Astrocyte-1
SoloTE-chr8-26153824-26153995-ID-B1:B4:SINE--1	9.96E-08	0.319764688	0.289	0.129	0.132079811	VPR	Astrocyte-1
SoloTE-chr2-128545450-128545545-ID-B1:B4:SINE-+1	9.96E-08	0.294908702	0.282	0.142	0.13210548	VPR	Astrocyte-1
SoloTE-chr17-90910427-90910957-L1MdF-II:L1:LINE-+	1.11E-07	0.297736005	0.383	0.216	0.14693054	VPR	Astrocyte-1
SoloTE-chr16-41212264-41212354-Lx9:L1:LINE--1	1.13E-07	0.272560904	0.216	0.077	0.15024889	VPR	Astrocyte-1
SoloTE-chr14-4729684-4729871-B3A:B2:SINE--1	1.14E-07	0.289486578	0.275	0.126	0.150995357	VPR	Astrocyte-1
SoloTE-chr1-60600030-60601269-ORR1C2:ERVL-MaLR:LTR-+1	1.28E-07	0.283654791	0.225	0.084	0.169892654	VPR	Astrocyte-1
SoloTE-chr6-63278461-63278802-L1-Rod:L1:LINE--1	1.29E-07	0.278069979	0.26	0.114	0.171248516	VPR	Astrocyte-1
SoloTE-chr2-81983568-81983588-RMER5:ERV1:LTR-+1	1.34E-07	0.255803527	0.167	0.047	0.177414476	VPR	Astrocyte-1
SoloTE-chr1-3700031-3700389-Lx5:L1:LINE-+1	1.37E-07	0.351067672	0.28	0.114	0.182394845	VPR	Astrocyte-1
SoloTE-chr17-37390961-37391383-RLTR23:ERV1:LTR--	1.45E-07	0.253446669	0.23	0.093	0.19248328	VPR	Astrocyte-1
SoloTE-chr6-110918072-110918303-Lx5b:L1:LINE--1	1.47E-07	0.416671156	0.327	0.148	0.19537815	VPR	Astrocyte-1
SoloTE-chr14-56973429-56973636-B2-Mm1a:B2:SINE-+1	1.53E-07	0.515955207	0.426	0.262	0.203380429	VPR	Astrocyte-1
SoloTE-chr3-55967224-55969166-Lx6:L1:LINE-+1	1.54E-07	0.253698316	0.176	0.049	0.203825652	VPR	Astrocyte-1
SoloTE-chr6-80030182-80030466-L1M2:L1:LINE--1	1.56E-07	0.406525999	0.312	0.148	0.206326275	VPR	Astrocyte-1
SoloTE-chr6-80150491-80150710-RLTR12A:ERVK:LTR--1	1.59E-07	0.280270327	0.196	0.064	0.211086784	VPR	Astrocyte-1
SoloTE-chr4-34877427-34877641-RLTR18B:ERVK:LTR-+1	1.66E-07	0.257575127	0.188	0.056	0.219771517	VPR	Astrocyte-1
SoloTE-chr12-67245034-67245472-Lx5c:L1:LINE-+1	1.66E-07	0.381945934	0.349	0.176	0.219945884	VPR	Astrocyte-1
SoloTE-chr16-41462953-41463889-L1M4c:L1:LINE--	1.8E-07	0.269390933	0.276	0.151	0.239119239	VPR	Astrocyte-1
SoloTE-chr14-5847904-5848235-IAPEy-int:ERVK:LTR--1	1.91E-07	0.253456894	0.148	0.036	0.253955359	VPR	Astrocyte-1
SoloTE-chr16-39814024-39814244-B3:B2:SINE--1	1.95E-07	0.25519722	0.18	0.055	0.258907466	VPR	Astrocyte-1
SoloTE-chr2-81983342-81983567-L1MdV-I:L1:LINE--1	1.96E-07	0.354437488	0.243	0.096	0.260357262	VPR	Astrocyte-1
SoloTE-chr11-68966565-68966745-B2-Mm1t:B2:SINE--	1.97E-07	0.314051724	0.19	0.089	0.261969132	VPR	Astrocyte-1
SoloTE-chr1-3653260-3653416-B3A:B2:SINE-+1	2.01E-07	0.342990343	0.227	0.077	0.266722039	VPR	Astrocyte-1
SoloTE-chr7-56926927-56927207-Lx9:L1:LINE-+1	2.18E-07	0.273063641	0.175	0.052	0.289072514	VPR	Astrocyte-1
SoloTE-chr16-72151085-72151815-Lx4A:L1:LINE--1	2.27E-07	0.324981001	0.233	0.084	0.300889341	VPR	Astrocyte-1
SoloTE-chr3-52183576-52183853-Lx8b:L1:LINE--1	2.29E-07	0.427573648	0.516	0.352	0.303661405	VPR	Astrocyte-1
SoloTE-chr14-52231921-52232093-B2-Mm2:B2:SINE--1	2.31E-07	0.348173761	0.209	0.08	0.305929233	VPR	Astrocyte-1
SoloTE-chr10-122545267-122545569-MLT1A1:ERVL-MaLR:LTR-+1	2.38E-07	0.30754425	0.227	0.084	0.316315643	VPR	Astrocyte-1
SoloTE-chr2-156593772-156593955-B2-Mm2:B2:SINE--1	2.39E-07	0.342395662	0.226	0.086	0.317181651	VPR	Astrocyte-1
SoloTE-chr4-121068829-121068873-RSINE1:B4:SINE--1	2.41E-07	0.252068394	0.193	0.061	0.319414961	VPR	Astrocyte-1
SoloTE-chrX-142348961-142349324-L2a:L2:LINE-+1	2.63E-07	0.380785887	0.258	0.105	0.349369696	VPR	Astrocyte-1
SoloTE-RLTR10-int:ERVK:LTR1	2.66E-07	0.644019953	0.766	0.651	0.353373948	VPR	Astrocyte-1
SoloTE-chr2-116962341-116962495-B3:B2:SINE--1	2.78E-07	0.320718846	0.269	0.118	0.3685147	VPR	Astrocyte-1
SoloTE-chr4-87865906-87866487-L1M2:L1:LINE-+1	2.81E-07	0.265053573	0.203	0.074	0.372319093	VPR	Astrocyte-1
SoloTE-chr7-87525453-87525684-ORR1G:ERVL-MaLR:LTR--1	2.85E-07	0.297036852	0.238	0.087	0.378472611	VPR	Astrocyte-1
SoloTE-chr11-85527364-85527605-L1MdF-IV:L1:LINE--1	3.05E-07	0.421810728	0.388	0.213	0.404322967	VPR	Astrocyte-1
SoloTE-chr14-124586096-124587600-Lx3C:L1:LINE-+1	3.18E-07	0.365510695	0.286	0.126	0.422239588	VPR	Astrocyte-1
SoloTE-chr12-89395671-89395912-L1MA8:L1:LINE--1	3.28E-07	0.253861271	0.195	0.064	0.434882971	VPR	Astrocyte-1
SoloTE-chr7-18923432-18923609-B2-Mm1t:B2:SINE--1	3.34E-07	0.310333123	0.234	0.089	0.442710031	VPR	Astrocyte-1
SoloTE-chrX-134687077-134688338-ORR1C1:ERVL-MaLR:LTR--1	3.53E-07	0.278866725	0.225	0.08	0.468733895	VPR	Astrocyte-1
SoloTE-chr6-21434992-21435856-Lx5c:L1:LINE--1	3.59E-07	0.69186646	0.545	0.47	0.475658191	VPR	Astrocyte-1
SoloTE-chr17-64634488-64634855-L1ME1:L1:LINE-+1	3.62E-07	0.271059282	0.255	0.105	0.479894572	VPR	Astrocyte-1
SoloTE-chr15-64179329-64179542-B3:B2:SINE-+1	3.68E-07	0.358042574	0.335	0.17	0.487766758	VPR	Astrocyte-1
SoloTE-chr2-14706596-14707733-Lx8:L1:LINE--1	3.69E-07	0.334424951	0.256	0.102	0.489369926	VPR	Astrocyte-1
SoloTE-chr9-96595521-96595651-L3:CR1:LINE--1	3.81E-07	0.279584169	0.239	0.093	0.506002838	VPR	Astrocyte-1
SoloTE-chr11-29892184-29892920-Lx2A:L1:LINE-+1	3.93E-07	0.282375027	0.244	0.109	0.521019265	VPR	Astrocyte-1
SoloTE-chr10-32722973-32723070-B1-Mus1:Alu:SINE-+1	4.07E-07	0.439557255	0.319	0.163	0.53946482	VPR	Astrocyte-1
SoloTE-chrX-86281194-86281949-L1Lx-III:L1:LINE-+1	4.27E-07	0.487033502	0.375	0.207	0.567030837	VPR	Astrocyte-1
SoloTE-chr3-25632014-25632372-Lx8b:L1:LINE-+1	4.38E-07	0.265283753	0.225	0.09	0.58175194	VPR	Astrocyte-1
SoloTE-chr16-55918255-55918435-L1MdMus-I:L1:LINE--1	4.43E-07	0.263161824	0.225	0.084	0.588312154	VPR	Astrocyte-1
SoloTE-chr13-43614307-43614427-L1MdA-IV:L1:LINE-+1	4.64E-07	0.441773174	0.441	0.262	0.616110453	VPR	Astrocyte-1
SoloTE-chr13-17936401-17936788-MTD:ERVL-MaLR:LTR-+1	4.72E-07	0.391771371	0.344	0.179	0.625983776	VPR	Astrocyte-1
SoloTE-chr3-158177289-158177647-ORR1C1:ERVL-MaLR:LTR--1	4.76E-07	0.259249737	0.171	0.05	0.631100876	VPR	Astrocyte-1
SoloTE-chr11-75506138-75506269-ID-B1:B4:SINE--1	4.86E-07	0.31148821	0.213	0.078	0.645092135	VPR	Astrocyte-1
SoloTE-chr7-87517227-87517686-L1MdFanc-II:L1:LINE-+1	4.87E-07	0.379114883	0.311	0.154	0.645716203	VPR	Astrocyte-1
SoloTE-chr3-138460673-138460828-B2-Mm1a:B2:SINE--1	5.14E-07	0.376113147	0.299	0.146	0.682127359	VPR	Astrocyte-1
SoloTE-chr9-45948741-45948928-B2-Mm1a:B2:SINE--1	5.18E-07	0.269747266	0.293	0.161	0.68674121	VPR	Astrocyte-1
SoloTE-chr1-38871614-38873474-ORR1A2:ERVL-MaLR:LTR-+1	5.23E-07	0.277775214	0.225	0.08	0.694278448	VPR	Astrocyte-1
SoloTE-chr2-112112233-112112507-L1ME2z:L1:LINE--1	5.24E-07	0.25459349	0.251	0.101	0.695780592	VPR	Astrocyte-1
SoloTE-chr2-176877386-176877763-L1MdA-VI:L1:LINE-+1	5.25E-07	0.337813249	0.282	0.127	0.696871997	VPR	Astrocyte-1
SoloTE-chr9-64755452-64755991-Lx3C:L1:LINE--1	5.28E-07	0.302409054	0.271	0.121	0.70072726	VPR	Astrocyte-1
SoloTE-chr13-99055070-99055267-B3:B2:SINE-+1	5.35E-07	0.259267908	0.229	0.089	0.709673942	VPR	Astrocyte-1
SoloTE-chr9-45437452-45437615-MIR:MIR:SINE--1	5.4E-07	0.371530578	0.264	0.107	0.716063238	VPR	Astrocyte-1
SoloTE-chr4-41142509-41142700-B2-Mm1a:B2:SINE--1	5.81E-07	0.378885016	0.332	0.164	0.771209297	VPR	Astrocyte-1
SoloTE-chr12-78326490-78326913-RMER6B:ERVK:LTR--1	5.87E-07	0.407084426	0.401	0.238	0.778435397	VPR	Astrocyte-1
SoloTE-chr1-9265260-9265397-B1-Mus1:Alu:SINE-+1	5.9E-07	0.252586702	0.193	0.061	0.783341811	VPR	Astrocyte-1
SoloTE-chr17-50828948-50829485-L1-Mur3:L1:LINE--1	5.99E-07	0.30282595	0.308	0.146	0.794924797	VPR	Astrocyte-1
SoloTE-chr7-37711779-37711839-ID4:ID:SINE-+1	6.64E-07	0.297103171	0.246	0.102	0.880342168	VPR	Astrocyte-1
SoloTE-chr10-115229061-115229157-PB1:Alu:SINE--1	6.87E-07	0.295419642	0.271	0.121	0.911193398	VPR	Astrocyte-1
SoloTE-chr14-26233978-26234369-L1MB7:L1:LINE-+1	7.22E-07	0.387728404	0.346	0.179	0.957500648	VPR	Astrocyte-1
SoloTE-chr14-93837767-93837997-MamTip2:hAT-Tip100:DNA-+1	7.32E-07	0.280995117	0.222	0.08	0.971282621	VPR	Astrocyte-1
SoloTE-chr9-21540464-21540655-B2-Mm1a:B2:SINE--1	7.42E-07	0.253878989	0.233	0.095	0.984111134	VPR	Astrocyte-1
SoloTE-chr18-42348549-42348724-B2-Mm2:B2:SINE-+1	7.51E-07	0.255811602	0.218	0.084	0.996014904	VPR	Astrocyte-1
SoloTE-chr8-63477222-63477431-B3:B2:SINE--1	7.59E-07	0.291484905	0.225	0.081	1	VPR	Astrocyte-1
SoloTE-chr7-87754952-87755090-MIR:MIR:SINE-+1	7.66E-07	0.380922931	0.259	0.105	1	VPR	Astrocyte-1
SoloTE-chr10-116333063-116333206-B1-Mus1:Alu:SINE-+1	7.72E-07	0.258515774	0.207	0.078	1	VPR	Astrocyte-1
SoloTE-chr11-107306273-107306527-B4:B4:SINE-+1	7.74E-07	0.296540822	0.276	0.129	1	VPR	Astrocyte-1
SoloTE-chr16-37930283-37930469-B3:B2:SINE--1	7.94E-07	0.385414404	0.369	0.226	1	VPR	Astrocyte-1
SoloTE-chr6-45159763-45160372-Lx4B:L1:LINE--1	8.45E-07	0.389466907	0.301	0.146	1	VPR	Astrocyte-1
SoloTE-chr10-32523358-32523433-RLTR20A4:ERVK:LTR-+1	9.43E-07	0.452754585	0.297	0.133	1	VPR	Astrocyte-1
SoloTE-chr6-45154907-45156747-Lx3A:L1:LINE--1	9.62E-07	0.262965702	0.209	0.075	1	VPR	Astrocyte-1
SoloTE-chr14-94079084-94079231-B1-Mus1:Alu:SINE-+1	1.04E-06	0.679803126	0.576	0.41	1	VPR	Astrocyte-1
SoloTE-chr11-105627838-105630094-L1Lx-IV:L1:LINE--1	1.08E-06	0.320460442	0.212	0.071	1	VPR	Astrocyte-1
SoloTE-chr14-27755155-27755335-B3:B2:SINE--1	1.09E-06	0.370262455	0.244	0.105	1	VPR	Astrocyte-1
SoloTE-chr14-124585244-124586111-Lx3C:L1:LINE-+1	1.12E-06	0.275497778	0.227	0.092	1	VPR	Astrocyte-1
SoloTE-chr2-6689786-6691709-Lx6:L1:LINE-+1	1.16E-06	0.281342964	0.238	0.095	1	VPR	Astrocyte-1
SoloTE-chr11-56970248-56970439-B4:B4:SINE--1	1.28E-06	0.309468001	0.242	0.096	1	VPR	Astrocyte-1
SoloTE-chr4-12107198-12109514-L1MdV-III:L1:LINE-+1	1.28E-06	0.267730895	0.231	0.095	1	VPR	Astrocyte-1
SoloTE-chr13-43030519-43030547-ID-B1:B4:SINE--	1.34E-06	0.27391636	0.48	0.547	1	VPR	Astrocyte-1
SoloTE-chr5-32628359-32629175-MTA-Mm:ERVL-MaLR:LTR--1	1.44E-06	0.26044774	0.263	0.118	1	VPR	Astrocyte-1
SoloTE-chr10-32100242-32100289-L1MdF-IV:L1:LINE--1	1.46E-06	0.309810845	0.216	0.074	1	VPR	Astrocyte-1
SoloTE-chr6-46486605-46486905-MTE2b:ERVL-MaLR:LTR--1	1.49E-06	0.264232117	0.184	0.068	1	VPR	Astrocyte-1
SoloTE-chr1-179829673-179829962-RLTR31D-MM:ERVK:LTR--1	1.5E-06	0.26009896	0.229	0.09	1	VPR	Astrocyte-1
SoloTE-chr6-111258532-111258739-B3:B2:SINE--1	1.51E-06	0.261925154	0.176	0.064	1	VPR	Astrocyte-1
SoloTE-chr4-117513291-117513470-B2-Mm1a:B2:SINE--1	1.57E-06	0.444786927	0.359	0.198	1	VPR	Astrocyte-1
SoloTE-chr2-42040597-42040752-RLTR17B-Mm:ERVK:LTR--1	1.62E-06	0.264416376	0.207	0.075	1	VPR	Astrocyte-1
SoloTE-chr9-89812742-89818933-L1MdMus-II:L1:LINE--1	1.68E-06	0.382161451	0.346	0.186	1	VPR	Astrocyte-1
SoloTE-chr2-6627927-6628068-B1-Mur4:Alu:SINE-+1	1.69E-06	0.345785576	0.269	0.117	1	VPR	Astrocyte-1
SoloTE-chr17-91189798-91190246-L1M3:L1:LINE-+1	1.7E-06	0.328805578	0.465	0.306	1	VPR	Astrocyte-1
SoloTE-chr7-56885331-56885508-L1MC3:L1:LINE-+1	1.76E-06	0.476025736	0.342	0.172	1	VPR	Astrocyte-1
SoloTE-chr7-90681010-90682099-L1MD:L1:LINE--1	1.8E-06	0.255966323	0.224	0.089	1	VPR	Astrocyte-1
SoloTE-chr13-108017171-108017382-B3:B2:SINE-+1	1.9E-06	0.270526458	0.254	0.115	1	VPR	Astrocyte-1
SoloTE-IAPLTR2a:ERVK:LTR1	2.14E-06	0.284885533	0.325	0.172	1	VPR	Astrocyte-1
SoloTE-chrX-128909493-128909767-Lx2B2:L1:LINE--1	2.25E-06	0.33730595	0.234	0.092	1	VPR	Astrocyte-1
SoloTE-chr9-123409474-123409932-RMER6BA:ERVK:LTR-+1	2.33E-06	0.264441276	0.242	0.107	1	VPR	Astrocyte-1
SoloTE-chr2-42040616-42040769-RLTR17B-Mm:ERVK:LTR-+1	2.39E-06	0.262965702	0.205	0.075	1	VPR	Astrocyte-1
SoloTE-chr1-175281294-175281423-B1-Mur1:Alu:SINE-+1	2.52E-06	0.421492385	0.456	0.303	1	VPR	Astrocyte-1
SoloTE-chr14-3610171-3614458-L1MdMus-I:L1:LINE--	2.56E-06	0.260729269	0.235	0.101	1	VPR	Astrocyte-1
SoloTE-L1MdA-VI:L1:LINE1	2.56E-06	0.567626885	0.655	0.493	1	VPR	Astrocyte-1
SoloTE-chr14-124617488-124618191-L1Lx-IV:L1:LINE-+1	2.71E-06	0.411567455	0.386	0.209	1	VPR	Astrocyte-1
SoloTE-chr5-121327696-121327889-B2-Mm1a:B2:SINE-+1	2.73E-06	0.284190456	0.214	0.081	1	VPR	Astrocyte-1
SoloTE-RLTR17B-Mm:ERVK:LTR1	2.76E-06	0.485135834	0.512	0.343	1	VPR	Astrocyte-1
SoloTE-chr10-49098244-49098828-RMER6C:ERVK:LTR-+1	2.81E-06	0.334824534	0.269	0.126	1	VPR	Astrocyte-1
SoloTE-chr18-72316565-72316758-RLTR31D-MM:ERVK:LTR-+1	2.91E-06	0.366213736	0.248	0.101	1	VPR	Astrocyte-1
SoloTE-chr7-56597910-56598046-B1-Mur4:Alu:SINE-+1	3.01E-06	0.273175613	0.222	0.087	1	VPR	Astrocyte-1
SoloTE-chr6-45378908-45379222-Lx8:L1:LINE--1	3.07E-06	0.303579698	0.201	0.07	1	VPR	Astrocyte-1
SoloTE-chr6-116002983-116004898-ORR1A2:ERVL-MaLR:LTR-+1	3.22E-06	0.267549586	0.284	0.138	1	VPR	Astrocyte-1
SoloTE-B3A:B2:SINE1	3.26E-06	0.472008003	0.644	0.475	1	VPR	Astrocyte-1
SoloTE-chr9-45935922-45936059-B1-Mus2:Alu:SINE-+1	3.41E-06	0.267686028	0.294	0.148	1	VPR	Astrocyte-1
SoloTE-chr18-77232256-77232460-URR1A:hAT-Charlie:DNA--1	3.46E-06	0.354014162	0.314	0.16	1	VPR	Astrocyte-1
SoloTE-chr12-89583493-89583639-B1-Mur3:Alu:SINE--1	3.5E-06	0.328099352	0.255	0.105	1	VPR	Astrocyte-1
SoloTE-chr19-4773706-4773843-B1-Mus1:Alu:SINE--1	3.79E-06	0.289632755	0.531	0.595	1	VPR	Astrocyte-1
SoloTE-chr2-6606972-6607390-Lx9:L1:LINE-+1	3.81E-06	0.353804444	0.268	0.118	1	VPR	Astrocyte-1
SoloTE-chr9-21540658-21540776-B1-Mur3:Alu:SINE--1	3.95E-06	0.257744929	0.248	0.111	1	VPR	Astrocyte-1
SoloTE-chr15-39426227-39427465-L1M2:L1:LINE--1	4.07E-06	0.394058522	0.399	0.254	1	VPR	Astrocyte-1
SoloTE-chr7-90984172-90984901-Lx8:L1:LINE--1	4.17E-06	0.251035535	0.191	0.062	1	VPR	Astrocyte-1
SoloTE-chr16-41371640-41371769-MIRc:MIR:SINE--1	4.38E-06	0.498756872	0.654	0.519	1	VPR	Astrocyte-1
SoloTE-chr11-57215340-57216041-Lx8:L1:LINE--1	4.45E-06	0.664533073	0.52	0.386	1	VPR	Astrocyte-1
SoloTE-chr15-66088647-66090037-RLTR10-int:ERVK:LTR-+1	5.26E-06	0.299659405	0.255	0.111	1	VPR	Astrocyte-1
SoloTE-L1MdF-II:L1:LINE1	5.36E-06	0.566288516	0.651	0.518	1	VPR	Astrocyte-1
SoloTE-chr9-89818916-89821647-MusHAL1:L1:LINE--1	5.46E-06	0.342982004	0.32	0.169	1	VPR	Astrocyte-1
SoloTE-chr18-72327076-72327239-B3A:B2:SINE--1	5.48E-06	0.251941066	0.188	0.07	1	VPR	Astrocyte-1
SoloTE-chr10-20590588-20590661-ID4:ID:SINE-+1	5.57E-06	0.253742131	0.222	0.093	1	VPR	Astrocyte-1
SoloTE-chr7-80581959-80582097-B1-Mus2:Alu:SINE-+1	5.83E-06	0.312403822	0.254	0.117	1	VPR	Astrocyte-1
SoloTE-chr16-38043292-38043522-L1MB5:L1:LINE--1	5.88E-06	0.468682475	0.425	0.265	1	VPR	Astrocyte-1
SoloTE-chr7-90638781-90639843-L1-Mur2:L1:LINE--1	5.89E-06	0.251367709	0.2	0.075	1	VPR	Astrocyte-1
SoloTE-chr19-40494839-40494986-HAL1:L1:LINE-+1	6.03E-06	0.285510598	0.284	0.138	1	VPR	Astrocyte-1
SoloTE-chr17-90485664-90485772-PB1D11:Alu:SINE--1	6.06E-06	0.279628282	0.261	0.124	1	VPR	Astrocyte-1
SoloTE-chr5-88772794-88773540-L1MdMus-II:L1:LINE-+1	6.28E-06	0.27245792	0.243	0.108	1	VPR	Astrocyte-1
SoloTE-chr3-25794969-25795355-L1M2:L1:LINE-+1	6.58E-06	0.316965564	0.318	0.164	1	VPR	Astrocyte-1
SoloTE-chr6-63506826-63506988-Lx2B:L1:LINE-+1	6.65E-06	0.268763557	0.224	0.095	1	VPR	Astrocyte-1
SoloTE-chr2-7243536-7243701-B4A:B4:SINE--1	6.66E-06	0.29083331	0.227	0.092	1	VPR	Astrocyte-1
SoloTE-chr7-56597891-56598041-ORR1B1-int:ERVL-MaLR:LTR-+1	6.95E-06	0.272130059	0.222	0.09	1	VPR	Astrocyte-1
SoloTE-chr7-91178060-91178650-L1ME1:L1:LINE--1	7.09E-06	0.296634707	0.251	0.108	1	VPR	Astrocyte-1
SoloTE-chr12-87001687-87001879-B2-Mm2:B2:SINE--1	8.11E-06	0.275370568	0.256	0.115	1	VPR	Astrocyte-1
SoloTE-chr14-5447417-5447630-B3:B2:SINE--1	8.26E-06	0.440591603	0.358	0.214	1	VPR	Astrocyte-1
SoloTE-chr12-38424983-38425622-RLTR26-Mus:ERVK:LTR-+1	8.38E-06	0.470843846	0.391	0.24	1	VPR	Astrocyte-1
SoloTE-chr5-30361900-30362046-MIR:MIR:SINE--1	8.65E-06	0.272408644	0.251	0.117	1	VPR	Astrocyte-1
SoloTE-chr6-110709449-110709697-L1ME1:L1:LINE--1	1.01E-05	0.407129259	0.295	0.145	1	VPR	Astrocyte-1
SoloTE-MTD:ERVL-MaLR:LTR1	1.01E-05	0.586302196	0.575	0.487	1	VPR	Astrocyte-1
SoloTE-chr5-104744354-104745193-Lx4A:L1:LINE--1	1.04E-05	0.261733215	0.226	0.104	1	VPR	Astrocyte-1
SoloTE-chr12-89509273-89509424-L1MEc:L1:LINE--1	1.05E-05	0.434679962	0.301	0.154	1	VPR	Astrocyte-1
SoloTE-chr7-80581852-80581942-ID-B1:B4:SINE-+1	1.08E-05	0.25783564	0.19	0.071	1	VPR	Astrocyte-1
SoloTE-chr3-158234044-158234308-RMER19A:ERVK:LTR--1	1.12E-05	0.400649433	0.329	0.178	1	VPR	Astrocyte-1
SoloTE-chr19-7446584-7446732-B1-Mur1:Alu:SINE-+1	1.17E-05	0.368867873	0.348	0.207	1	VPR	Astrocyte-1
SoloTE-chr11-79903721-79903821-ID-B1:B4:SINE--1	1.2E-05	0.294263255	0.301	0.157	1	VPR	Astrocyte-1
SoloTE-chr18-72309719-72310304-L1MdMus-I:L1:LINE--1	1.25E-05	0.557573349	0.416	0.256	1	VPR	Astrocyte-1
SoloTE-chr5-130774080-130774234-B1-Mur2:Alu:SINE--1	1.26E-05	0.264759268	0.176	0.067	1	VPR	Astrocyte-1
SoloTE-chr10-49559879-49560303-RMER4B:ERVK:LTR-+1	1.39E-05	0.341837214	0.276	0.135	1	VPR	Astrocyte-1
SoloTE-chr5-65710814-65710953-B1-Mus1:Alu:SINE--1	1.43E-05	0.322023935	0.29	0.154	1	VPR	Astrocyte-1
SoloTE-chr19-4427033-4427177-B1-Mus1:Alu:SINE-+1	1.43E-05	0.252836101	0.195	0.074	1	VPR	Astrocyte-1
SoloTE-chr7-87418829-87420275-Lx2B:L1:LINE--1	1.45E-05	0.338374565	0.271	0.127	1	VPR	Astrocyte-1
SoloTE-chr2-14848229-14849197-L1MdF-IV:L1:LINE--1	1.47E-05	0.327480852	0.26	0.123	1	VPR	Astrocyte-1
SoloTE-chrX-134654839-134655553-Lx8:L1:LINE--1	1.51E-05	0.489373708	0.467	0.318	1	VPR	Astrocyte-1
SoloTE-chr3-25891900-25892399-Lx3B:L1:LINE-+1	1.57E-05	0.30777675	0.281	0.141	1	VPR	Astrocyte-1
SoloTE-chr8-55351415-55352304-L1-Mur2:L1:LINE--	1.58E-05	0.276388052	0.522	0.395	1	VPR	Astrocyte-1
SoloTE-chr9-68756062-68756236-B2-Mm1t:B2:SINE--1	1.66E-05	0.341008588	0.461	0.296	1	VPR	Astrocyte-1
SoloTE-chr8-33099464-33099553-RSINE1:B4:SINE--1	1.76E-05	0.468438265	0.278	0.127	1	VPR	Astrocyte-1
SoloTE-chr11-6300149-6300312-B2-Mm2:B2:SINE--1	1.77E-05	0.265502479	0.243	0.112	1	VPR	Astrocyte-1
SoloTE-chr7-87403651-87404162-L1MA6:L1:LINE--1	1.78E-05	0.251753957	0.204	0.081	1	VPR	Astrocyte-1
SoloTE-chr3-25817564-25817973-Lx8:L1:LINE-+1	1.78E-05	0.442595254	0.463	0.294	1	VPR	Astrocyte-1
SoloTE-chr12-38007949-38009745-Lx5c:L1:LINE--1	1.8E-05	0.257579088	0.214	0.102	1	VPR	Astrocyte-1
SoloTE-chr8-38809000-38809151-Lx2:L1:LINE-+1	1.87E-05	0.278393948	0.229	0.109	1	VPR	Astrocyte-1
SoloTE-chr2-110534367-110535790-Lx3C:L1:LINE-+1	2.02E-05	0.305900883	0.231	0.107	1	VPR	Astrocyte-1
SoloTE-chr18-36132239-36132320-ID4:ID:SINE--	2.05E-05	0.308014482	0.6	0.466	1	VPR	Astrocyte-1
SoloTE-chr6-12707723-12709133-L1Lx-I:L1:LINE-+1	2.32E-05	0.302061775	0.231	0.105	1	VPR	Astrocyte-1
SoloTE-chr6-45075095-45075932-Lx:L1:LINE--1	2.37E-05	0.38249593	0.277	0.145	1	VPR	Astrocyte-1
SoloTE-chr7-90863357-90863554-LTR33:ERVL:LTR-+1	2.39E-05	0.47831131	0.373	0.222	1	VPR	Astrocyte-1
SoloTE-chr4-108332656-108334054-Lx2:L1:LINE--1	2.43E-05	0.265957801	0.238	0.104	1	VPR	Astrocyte-1
SoloTE-chr11-5996371-5997036-L1MC1:L1:LINE-+1	2.44E-05	0.318831939	0.273	0.135	1	VPR	Astrocyte-1
SoloTE-chr15-77146234-77146801-ORR1B1:ERVL-MaLR:LTR-+1	2.51E-05	0.321897305	0.273	0.132	1	VPR	Astrocyte-1
SoloTE-chr14-124856106-124856396-B4A:B4:SINE-+1	2.51E-05	0.265283753	0.225	0.095	1	VPR	Astrocyte-1
SoloTE-L1MdF-III:L1:LINE1	2.63E-05	0.604256367	0.825	0.744	1	VPR	Astrocyte-1
SoloTE-chr14-84748207-84749193-Lx2B:L1:LINE--1	2.7E-05	0.312039133	0.312	0.172	1	VPR	Astrocyte-1
SoloTE-chr7-90949379-90949492-PB1D10:Alu:SINE--1	2.78E-05	0.353098664	0.26	0.115	1	VPR	Astrocyte-1
SoloTE-chr7-90751750-90752188-MamRep1151::LTR-+1	2.85E-05	0.257408297	0.209	0.089	1	VPR	Astrocyte-1
SoloTE-chr1-25775480-25777025-Lx2B2:L1:LINE-+1	2.87E-05	0.540381746	0.601	0.494	1	VPR	Astrocyte-1
SoloTE-chr2-143441190-143443466-Lx9:L1:LINE--1	2.99E-05	0.364595319	0.26	0.117	1	VPR	Astrocyte-1
SoloTE-chr1-8906994-8907786-Lx3A:L1:LINE-+1	3.07E-05	0.261296826	0.176	0.064	1	VPR	Astrocyte-1
SoloTE-chr18-5600602-5600896-L1Lx-I:L1:LINE--1	3.08E-05	0.348096749	0.45	0.314	1	VPR	Astrocyte-1
SoloTE-chr14-100504035-100504126-L1MD3:L1:LINE-+1	3.11E-05	0.332264462	0.444	0.327	1	VPR	Astrocyte-1
SoloTE-chr16-72211489-72211904-Lx:L1:LINE--1	3.26E-05	0.46667064	0.332	0.182	1	VPR	Astrocyte-1
SoloTE-chr1-194684751-194685223-L1MA6:L1:LINE--1	3.38E-05	0.444836669	0.434	0.291	1	VPR	Astrocyte-1
SoloTE-chr12-108442028-108442171-RSINE1:B4:SINE--1	3.5E-05	0.264192383	0.2	0.078	1	VPR	Astrocyte-1
SoloTE-chr2-97392703-97392922-ID-B1:B4:SINE--1	3.53E-05	0.30566004	0.259	0.124	1	VPR	Astrocyte-1
SoloTE-chr6-11955941-11956075-L1Lx-I:L1:LINE--1	3.61E-05	0.259554983	0.289	0.146	1	VPR	Astrocyte-1
SoloTE-chr16-6779288-6779509-RLTR17B-Mm:ERVK:LTR--1	3.62E-05	0.32788555	0.239	0.099	1	VPR	Astrocyte-1
SoloTE-chr10-69451033-69451238-B3A:B2:SINE--1	3.66E-05	0.276234034	0.222	0.093	1	VPR	Astrocyte-1
SoloTE-chr3-156388094-156388415-Lx2B2:L1:LINE--1	3.68E-05	0.271030053	0.243	0.104	1	VPR	Astrocyte-1
SoloTE-chr7-87525116-87525399-L1MA6:L1:LINE--1	3.71E-05	0.370596142	0.278	0.135	1	VPR	Astrocyte-1
SoloTE-chr9-107830898-107831459-L1MB4:L1:LINE--1	3.99E-05	0.316937205	0.258	0.115	1	VPR	Astrocyte-1
SoloTE-chr2-6795653-6796062-RMER10A:ERVL:LTR--1	4.08E-05	0.279077914	0.235	0.104	1	VPR	Astrocyte-1
SoloTE-chr10-32713349-32714011-Lx5c:L1:LINE-+1	4.17E-05	0.264823251	0.201	0.08	1	VPR	Astrocyte-1
SoloTE-chr10-93065947-93066060-PB1D10:Alu:SINE--1	4.21E-05	0.294033963	0.226	0.101	1	VPR	Astrocyte-1
SoloTE-chr9-10411489-10412076-Lx8:L1:LINE-+1	4.21E-05	0.41907905	0.28	0.155	1	VPR	Astrocyte-1
SoloTE-chrX-159763717-159763874-B4A:B4:SINE-+1	4.42E-05	0.287425257	0.226	0.105	1	VPR	Astrocyte-1
SoloTE-chr16-4195314-4195996-L1M4a2:L1:LINE-+1	4.43E-05	0.304015975	0.25	0.104	1	VPR	Astrocyte-1
SoloTE-chr1-21861171-21862333-Lx7:L1:LINE-+1	4.71E-05	0.259267908	0.208	0.089	1	VPR	Astrocyte-1
SoloTE-chr15-50663333-50663528-B4:B4:SINE-+1	4.88E-05	0.251760805	0.358	0.214	1	VPR	Astrocyte-1
SoloTE-chr15-39384829-39385005-L1-Mur3:L1:LINE--1	5.17E-05	0.298592303	0.247	0.111	1	VPR	Astrocyte-1
SoloTE-chr1-21967328-21967590-B4A:B4:SINE-+1	5.3E-05	0.42195604	0.275	0.135	1	VPR	Astrocyte-1
SoloTE-chr5-53973156-53973965-L1MC2:L1:LINE--1	5.4E-05	0.266573078	0.267	0.142	1	VPR	Astrocyte-1
SoloTE-chr6-31178419-31179008-Lx8:L1:LINE-+1	5.74E-05	0.329765584	0.325	0.173	1	VPR	Astrocyte-1
SoloTE-chr11-117556575-117556671-PB1D9:Alu:SINE--1	5.87E-05	0.285604643	0.254	0.123	1	VPR	Astrocyte-1
SoloTE-chr15-30715045-30715316-Charlie1a:hAT-Charlie:DNA--1	5.93E-05	0.281899345	0.373	0.238	1	VPR	Astrocyte-1
SoloTE-chr1-16650002-16651299-ORR1C1:ERVL-MaLR:LTR-+1	6.18E-05	0.273718592	0.265	0.133	1	VPR	Astrocyte-1
SoloTE-chr4-155516759-155517207-L1MEd:L1:LINE--1	6.23E-05	0.393240309	0.301	0.158	1	VPR	Astrocyte-1
SoloTE-chr6-21242260-21243219-Lx2B:L1:LINE--1	6.44E-05	0.474618625	0.435	0.286	1	VPR	Astrocyte-1
SoloTE-chr14-54917805-54917889-B1-Mus1:Alu:SINE-+1	6.61E-05	0.255777969	0.254	0.123	1	VPR	Astrocyte-1
SoloTE-chr19-4327981-4328107-B1-Mus1:Alu:SINE-+1	6.63E-05	0.250956291	0.218	0.104	1	VPR	Astrocyte-1
SoloTE-chr16-6340863-6341176-L1MB3:L1:LINE--1	6.93E-05	0.306990326	0.276	0.142	1	VPR	Astrocyte-1
SoloTE-chr5-132448975-132449100-B1F1:Alu:SINE--1	7.08E-05	0.25459349	0.231	0.109	1	VPR	Astrocyte-1
SoloTE-chr2-113000963-113001167-B3:B2:SINE-+1	7.4E-05	0.522623064	0.369	0.244	1	VPR	Astrocyte-1
SoloTE-chr10-49650090-49650229-MLT2B4:ERVL:LTR-+1	7.49E-05	0.257917229	0.208	0.087	1	VPR	Astrocyte-1
SoloTE-chr17-70491246-70493201-Lx8:L1:LINE--1	7.58E-05	0.301520386	0.233	0.102	1	VPR	Astrocyte-1
SoloTE-chr8-33042753-33042936-CR1-16-AMi:CR1:LINE-+1	7.65E-05	0.47135993	0.358	0.269	1	VPR	Astrocyte-1
SoloTE-chr16-37118842-37120551-Lx2B2:L1:LINE-+1	8E-05	0.264506995	0.242	0.111	1	VPR	Astrocyte-1
SoloTE-chr18-72281258-72281413-Lx7:L1:LINE-+1	8.19E-05	0.25290281	0.182	0.065	1	VPR	Astrocyte-1
SoloTE-chr13-42892923-42893221-B4A:B4:SINE--1	8.49E-05	0.307522784	0.252	0.121	1	VPR	Astrocyte-1
SoloTE-ORR1A0:ERVL-MaLR:LTR1	8.58E-05	0.377348628	0.458	0.322	1	VPR	Astrocyte-1
SoloTE-chr12-78288852-78289755-Lx3C:L1:LINE--1	9.54E-05	0.340783036	0.379	0.232	1	VPR	Astrocyte-1
SoloTE-chr10-49252469-49252699-Lx2:L1:LINE-+1	9.7E-05	0.365680947	0.292	0.158	1	VPR	Astrocyte-1
SoloTE-chr9-50890116-50890177-RSINE1:B4:SINE--1	9.71E-05	0.269412868	0.204	0.084	1	VPR	Astrocyte-1
SoloTE-chr13-42947773-42947938-RLTR17B-Mm:ERVK:LTR--1	0.000104432	0.49111273	0.405	0.288	1	VPR	Astrocyte-1
SoloTE-chr12-101808693-101809382-Lx2B2:L1:LINE-+1	0.000107345	0.285832183	0.268	0.145	1	VPR	Astrocyte-1
SoloTE-chr6-63313770-63314146-L1MdMus-II:L1:LINE--1	0.000108659	0.330250232	0.327	0.209	1	VPR	Astrocyte-1
SoloTE-Lx3-Mus:L1:LINE1	0.000108722	0.256526122	0.256	0.123	1	VPR	Astrocyte-1
SoloTE-B4A:B4:SINE1	0.000108976	0.489218788	0.699	0.598	1	VPR	Astrocyte-1
SoloTE-chr3-25783165-25783387-Lx8:L1:LINE-+1	0.000113594	0.429097275	0.41	0.254	1	VPR	Astrocyte-1
SoloTE-chr13-17975885-17976001-L2b:L2:LINE--1	0.000122569	0.310513392	0.315	0.176	1	VPR	Astrocyte-1
SoloTE-chr8-33163593-33164124-L1MB3:L1:LINE-+1	0.000127342	0.766560725	0.54	0.488	1	VPR	Astrocyte-1
SoloTE-chr6-38538179-38538366-B2-Mm1t:B2:SINE--1	0.000136907	0.314868055	0.371	0.235	1	VPR	Astrocyte-1
SoloTE-chr19-27954224-27954806-Lx2B2:L1:LINE-+	0.000140965	0.27983105	0.272	0.149	1	VPR	Astrocyte-1
SoloTE-chr4-36944245-36945100-RMER19B:ERVK:LTR-+1	0.000156789	0.299808601	0.209	0.092	1	VPR	Astrocyte-1
SoloTE-chr16-41057962-41058492-Tigger17a:TcMar-Tigger:DNA--1	0.000156917	0.427948478	0.365	0.244	1	VPR	Astrocyte-1
SoloTE-chr3-158090030-158091768-L1MA9:L1:LINE-+1	0.000157401	0.319443085	0.276	0.132	1	VPR	Astrocyte-1
SoloTE-chr16-41195663-41195973-Lx:L1:LINE--1	0.000157562	0.295855767	0.288	0.157	1	VPR	Astrocyte-1
SoloTE-chr6-32441981-32442203-MTEa:ERVL-MaLR:LTR-+1	0.000158644	0.27744605	0.201	0.086	1	VPR	Astrocyte-1
SoloTE-chr8-32916245-32918334-Lx:L1:LINE-+1	0.000158853	0.575147164	0.43	0.309	1	VPR	Astrocyte-1
SoloTE-L1MdF-IV:L1:LINE1	0.000174305	0.52575559	0.603	0.475	1	VPR	Astrocyte-1
SoloTE-chr6-110954975-110955178-B3A:B2:SINE--1	0.000180902	0.279057313	0.213	0.095	1	VPR	Astrocyte-1
SoloTE-chr10-32552255-32552449-B3:B2:SINE-+1	0.0001862	0.297881153	0.218	0.102	1	VPR	Astrocyte-1
SoloTE-chr5-49115064-49115529-Lx8:L1:LINE-+1	0.000186939	0.467082148	0.363	0.24	1	VPR	Astrocyte-1
SoloTE-chr10-108644145-108644509-L1Lx-III:L1:LINE-+1	0.000190271	0.364600136	0.298	0.16	1	VPR	Astrocyte-1
SoloTE-chr14-58086189-58086335-B1-Mur2:Alu:SINE-+1	0.000194856	0.265225908	0.239	0.112	1	VPR	Astrocyte-1
SoloTE-chr3-25723439-25723576-B1-Mus1:Alu:SINE-+1	0.000198789	0.262819994	0.244	0.127	1	VPR	Astrocyte-1
SoloTE-chr2-7366893-7367349-L1MD1:L1:LINE-+1	0.000199768	0.318665535	0.221	0.102	1	VPR	Astrocyte-1
SoloTE-chr7-27896693-27896937-MER33:hAT-Charlie:DNA-+1	0.00020874	0.260848544	0.242	0.123	1	VPR	Astrocyte-1
SoloTE-chr13-51604957-51605156-MTE2a:ERVL-MaLR:LTR-+1	0.000210643	0.382717652	0.324	0.183	1	VPR	Astrocyte-1
SoloTE-chr6-61949731-61950624-L1Lx-III:L1:LINE--1	0.000218717	0.322461735	0.272	0.146	1	VPR	Astrocyte-1
SoloTE-chr16-6642072-6642413-MTE2a:ERVL-MaLR:LTR--1	0.000219197	0.552944248	0.379	0.232	1	VPR	Astrocyte-1
SoloTE-chr2-156593584-156593762-B2-Mm1a:B2:SINE--1	0.000223305	0.259451237	0.199	0.084	1	VPR	Astrocyte-1
SoloTE-chr1-154558987-154559208-Lx8:L1:LINE-+1	0.000226427	0.443470716	0.345	0.216	1	VPR	Astrocyte-1
SoloTE-chr14-94003156-94003460-Lx2B2:L1:LINE-+1	0.000227396	0.399688569	0.346	0.216	1	VPR	Astrocyte-1
SoloTE-chr12-67107941-67108206-L1MdF-V:L1:LINE--1	0.000232724	0.302339801	0.285	0.158	1	VPR	Astrocyte-1
SoloTE-chr2-90776571-90776598-B4A:B4:SINE--1	0.000232963	0.265442126	0.264	0.135	1	VPR	Astrocyte-1
SoloTE-RLTR13B3:ERVK:LTR1	0.0002457	0.290116507	0.258	0.129	1	VPR	Astrocyte-1
SoloTE-chr17-65889001-65889089-Tigger5b-Glire:TcMar-Tigger:DNA-+1	0.000249596	0.319749557	0.275	0.149	1	VPR	Astrocyte-1
SoloTE-chr7-33982702-33982835-B1-Mur3:Alu:SINE-+1	0.000250261	0.250358922	0.373	0.232	1	VPR	Astrocyte-1
SoloTE-chr4-126935180-126935235-B1-Mm:Alu:SINE--1	0.000267846	0.449333308	0.468	0.324	1	VPR	Astrocyte-1
SoloTE-chr16-71988899-71989062-MTD:ERVL-MaLR:LTR--1	0.00026863	0.353214531	0.252	0.126	1	VPR	Astrocyte-1
SoloTE-chr10-49058694-49059363-Lx4B:L1:LINE-+1	0.000277817	0.344726887	0.261	0.13	1	VPR	Astrocyte-1
SoloTE-chr15-12681558-12682031-MTC:ERVL-MaLR:LTR-+1	0.000281559	0.454804517	0.285	0.167	1	VPR	Astrocyte-1
SoloTE-chr12-103106861-103107096-B4A:B4:SINE--1	0.000301237	0.258998365	0.209	0.102	1	VPR	Astrocyte-1
SoloTE-chr6-21569224-21569386-B4A:B4:SINE--1	0.000322822	0.299808601	0.222	0.102	1	VPR	Astrocyte-1
SoloTE-chr5-48913509-48914748-Lx2B2:L1:LINE-+1	0.000331582	0.35025778	0.269	0.149	1	VPR	Astrocyte-1
SoloTE-chr12-61848892-61849290-BGLII:ERVK:LTR--1	0.00033819	0.279263814	0.222	0.102	1	VPR	Astrocyte-1
SoloTE-chr11-104257706-104257911-B4A:B4:SINE-+1	0.000358518	0.345409254	0.384	0.241	1	VPR	Astrocyte-1
SoloTE-chr2-14671645-14671863-L1MdF-IV:L1:LINE--1	0.000365025	0.328788311	0.284	0.169	1	VPR	Astrocyte-1
SoloTE-chr7-87306693-87308947-Lx2:L1:LINE--1	0.000366582	0.333341653	0.264	0.129	1	VPR	Astrocyte-1
SoloTE-chr2-52416664-52417194-L1Lx-IV:L1:LINE-+1	0.000369129	0.397377617	0.275	0.139	1	VPR	Astrocyte-1
SoloTE-chr4-58803854-58805491-Lx6:L1:LINE-+1	0.000372882	0.275700818	0.311	0.18	1	VPR	Astrocyte-1
SoloTE-chr7-90974031-90975093-Lx:L1:LINE--1	0.000392375	0.298885276	0.242	0.121	1	VPR	Astrocyte-1
SoloTE-chr2-29699163-29699277-B1-Mur2:Alu:SINE--1	0.000397764	0.271945613	0.233	0.112	1	VPR	Astrocyte-1
SoloTE-chr2-158225808-158225919-ID-B1:B4:SINE--1	0.000408443	0.441944119	0.395	0.272	1	VPR	Astrocyte-1
SoloTE-chr11-43582505-43582613-ID-B1:B4:SINE--1	0.000418778	0.256473812	0.195	0.086	1	VPR	Astrocyte-1
SoloTE-chr7-87516986-87517226-L1MdFanc-II:L1:LINE--1	0.000453248	0.337186795	0.311	0.179	1	VPR	Astrocyte-1
SoloTE-chr8-63737102-63737432-ORR1A2:ERVL-MaLR:LTR-+1	0.000457941	0.284309454	0.213	0.096	1	VPR	Astrocyte-1
SoloTE-chr2-83558173-83558371-B2-Mm2:B2:SINE--1	0.000463679	0.256040879	0.235	0.118	1	VPR	Astrocyte-1
SoloTE-chr5-27810963-27816520-Lx2:L1:LINE--1	0.000464499	0.49472549	0.373	0.226	1	VPR	Astrocyte-1
SoloTE-chr16-31535079-31535321-Lx8:L1:LINE-+1	0.00046787	0.281497536	0.258	0.135	1	VPR	Astrocyte-1
SoloTE-chr9-58521781-58521966-B2-Mm2:B2:SINE--1	0.000507773	0.377682675	0.34	0.194	1	VPR	Astrocyte-1
SoloTE-chr2-119646470-119646612-B1-Mus1:Alu:SINE--1	0.000515943	0.39848868	0.327	0.185	1	VPR	Astrocyte-1
SoloTE-chr11-102406055-102406377-Lx4A:L1:LINE-+1	0.000525965	0.40241868	0.426	0.287	1	VPR	Astrocyte-1
SoloTE-chr14-5403511-5404743-Lx8:L1:LINE--1	0.000542065	0.295945459	0.238	0.118	1	VPR	Astrocyte-1
SoloTE-IAPLTR2-Mm:ERVK:LTR1	0.00056819	0.33278935	0.365	0.22	1	VPR	Astrocyte-1
SoloTE-chr6-48056709-48056906-B2-Mm2:B2:SINE-+1	0.000572373	0.260535658	0.293	0.166	1	VPR	Astrocyte-1
SoloTE-chr8-73001246-73001779-RMER15-int:ERVL:LTR--1	0.000605851	0.25014753	0.289	0.16	1	VPR	Astrocyte-1
SoloTE-chr7-24759345-24759515-MIRb:MIR:SINE-+1	0.000611321	0.291351202	0.278	0.163	1	VPR	Astrocyte-1
SoloTE-chr1-194669701-194670022-L1MA6:L1:LINE--1	0.000692862	0.260507387	0.275	0.151	1	VPR	Astrocyte-1
SoloTE-chr13-43146490-43147716-Lx8:L1:LINE--1	0.000724427	0.354701675	0.286	0.154	1	VPR	Astrocyte-1
SoloTE-chr16-72628598-72629137-Lx5c:L1:LINE--1	0.000750622	0.26964126	0.242	0.132	1	VPR	Astrocyte-1
SoloTE-chr16-6688020-6688169-B1-Mur4:Alu:SINE--1	0.000762027	0.335244743	0.295	0.16	1	VPR	Astrocyte-1
SoloTE-chr10-32715579-32716571-L1MdGf-I:L1:LINE-+1	0.000782773	0.279281906	0.246	0.126	1	VPR	Astrocyte-1
SoloTE-chr15-30486344-30487077-L1-Mur3:L1:LINE--1	0.0007916	0.266874009	0.393	0.265	1	VPR	Astrocyte-1
SoloTE-chr10-32588223-32589730-Lx3-Mus:L1:LINE-+1	0.000805151	0.429592836	0.401	0.251	1	VPR	Astrocyte-1
SoloTE-chr1-21910406-21910840-L1MdF-IV:L1:LINE-+1	0.000879433	0.32726897	0.242	0.117	1	VPR	Astrocyte-1
SoloTE-chr12-102937449-102937717-L1ME1:L1:LINE--1	0.0010181	0.377048798	0.378	0.241	1	VPR	Astrocyte-1
SoloTE-chr9-53874860-53875965-Lx8:L1:LINE-+1	0.001043686	0.441944119	0.395	0.263	1	VPR	Astrocyte-1
SoloTE-chr10-67042078-67042577-Lx9:L1:LINE--1	0.001123263	0.276715585	0.285	0.157	1	VPR	Astrocyte-1
SoloTE-Lx5:L1:LINE1	0.001210527	0.383267254	0.484	0.408	1	VPR	Astrocyte-1
SoloTE-chr2-113011615-113011873-L1MC3:L1:LINE-+1	0.001268002	0.26560087	0.261	0.141	1	VPR	Astrocyte-1
SoloTE-chr5-108519338-108519615-MLT1A1:ERVL-MaLR:LTR--1	0.001283652	0.359540448	0.289	0.158	1	VPR	Astrocyte-1
SoloTE-chr1-118532222-118532629-L1MdMus-I:L1:LINE--1	0.001315232	0.254932821	0.248	0.132	1	VPR	Astrocyte-1
SoloTE-chr10-32122739-32123739-L1MdFanc-II:L1:LINE-+1	0.001329452	0.398507825	0.324	0.212	1	VPR	Astrocyte-1
SoloTE-chr5-81348195-81348627-Lx2B2:L1:LINE--1	0.001371415	0.433845882	0.433	0.293	1	VPR	Astrocyte-1
SoloTE-chr7-87324104-87324600-Lx8:L1:LINE--1	0.001408688	0.561851363	0.475	0.328	1	VPR	Astrocyte-1
SoloTE-chr6-80026369-80027038-RMER6C:ERVK:LTR--1	0.001432111	0.378933432	0.306	0.172	1	VPR	Astrocyte-1
SoloTE-chr1-21910872-21911018-B1-Mus2:Alu:SINE-+1	0.001536495	0.293675973	0.229	0.112	1	VPR	Astrocyte-1
SoloTE-chr11-60056360-60056551-B2-Mm1a:B2:SINE--1	0.001588357	0.252317793	0.244	0.126	1	VPR	Astrocyte-1
SoloTE-chr10-69549652-69550016-Lx8b:L1:LINE--1	0.001597198	0.479344	0.388	0.263	1	VPR	Astrocyte-1
SoloTE-chr7-56924831-56925945-Lx5:L1:LINE-+1	0.001798932	0.41875005	0.375	0.25	1	VPR	Astrocyte-1
SoloTE-chr7-59591340-59592765-ORR1D1:ERVL-MaLR:LTR-+1	0.001894112	0.259335396	0.251	0.138	1	VPR	Astrocyte-1
SoloTE-chr7-66987771-66988305-Lx9:L1:LINE-+1	0.002054777	0.270170052	0.218	0.105	1	VPR	Astrocyte-1
SoloTE-chr11-29676717-29677697-L1M4:L1:LINE--1	0.00210873	0.31228993	0.328	0.195	1	VPR	Astrocyte-1
SoloTE-chr2-112140145-112140355-L2:L2:LINE-+1	0.002112349	0.305410156	0.258	0.133	1	VPR	Astrocyte-1
SoloTE-chr16-67075664-67076098-RLTR31A-Mm:ERVK:LTR-+	0.002209311	0.253437561	0.26	0.146	1	VPR	Astrocyte-1
SoloTE-chr7-78113196-78113411-B4A:B4:SINE-+1	0.002268982	0.320341577	0.28	0.148	1	VPR	Astrocyte-1
SoloTE-chr19-16128860-16130614-ORR1A1:ERVL-MaLR:LTR--1	0.002401305	0.265844343	0.286	0.18	1	VPR	Astrocyte-1
SoloTE-chr16-36993370-36993566-B3:B2:SINE-+1	0.002409589	0.363881662	0.301	0.176	1	VPR	Astrocyte-1
SoloTE-chr5-8210004-8210307-MLT1B:ERVL-MaLR:LTR-+1	0.002453255	0.257744929	0.226	0.111	1	VPR	Astrocyte-1
SoloTE-chr9-34595195-34595530-L1ME4c:L1:LINE--1	0.002492198	0.378279562	0.358	0.249	1	VPR	Astrocyte-1
SoloTE-L1MdFanc-I:L1:LINE1	0.002492389	0.323478449	0.361	0.24	1	VPR	Astrocyte-1
SoloTE-Lx8b:L1:LINE1	0.002577537	0.273614189	0.439	0.32	1	VPR	Astrocyte-1
SoloTE-chr1-191459282-191459606-L1M7:L1:LINE--1	0.002621903	0.252987456	0.229	0.121	1	VPR	Astrocyte-1
SoloTE-chr3-156333030-156333176-B1-Mm:Alu:SINE--1	0.002638156	0.27559513	0.286	0.158	1	VPR	Astrocyte-1
SoloTE-chr16-28156594-28157552-Lx5c:L1:LINE-+1	0.002655835	0.38338685	0.31	0.189	1	VPR	Astrocyte-1
SoloTE-chr7-27082519-27082627-RSINE1:B4:SINE-+1	0.002724129	0.453565755	0.361	0.223	1	VPR	Astrocyte-1
SoloTE-chr13-43013404-43013648-Lx8:L1:LINE-+1	0.002849981	0.255928357	0.218	0.102	1	VPR	Astrocyte-1
SoloTE-chr5-20510645-20511778-Lx5c:L1:LINE--1	0.002866575	0.250731327	0.367	0.241	1	VPR	Astrocyte-1
SoloTE-chr13-43030637-43030784-MER121:hAT:DNA-+1	0.003179215	0.493210058	0.337	0.238	1	VPR	Astrocyte-1
SoloTE-chr5-65710632-65710802-B2-Mm1a:B2:SINE--1	0.003225724	0.263170718	0.277	0.164	1	VPR	Astrocyte-1
SoloTE-chr5-49108350-49109127-L1Lx-III:L1:LINE-+1	0.003284069	0.268787872	0.292	0.166	1	VPR	Astrocyte-1
SoloTE-chr10-101865570-101867178-Lx5:L1:LINE--1	0.003392808	0.328326788	0.289	0.167	1	VPR	Astrocyte-1
SoloTE-chr9-59329549-59329714-B4A:B4:SINE-+1	0.003406222	0.308997205	0.299	0.178	1	VPR	Astrocyte-1
SoloTE-chr8-38960361-38961119-Lx5:L1:LINE-+1	0.003523029	0.279129161	0.263	0.204	1	VPR	Astrocyte-1
SoloTE-chr19-48317387-48317741-L1MdV-I:L1:LINE--1	0.003706628	0.308310871	0.234	0.13	1	VPR	Astrocyte-1
SoloTE-chr7-57258810-57258929-PB1D7:Alu:SINE-+1	0.003925338	0.333830771	0.28	0.152	1	VPR	Astrocyte-1
SoloTE-chr11-104257867-104257975-ID-B1:B4:SINE--1	0.004064634	0.323020436	0.382	0.251	1	VPR	Astrocyte-1
SoloTE-chr2-134850547-134851392-Lx2B2:L1:LINE--1	0.004088343	0.354141419	0.324	0.223	1	VPR	Astrocyte-1
SoloTE-chr5-23003016-23003368-L1-Mur3:L1:LINE--1	0.004119032	0.258155141	0.205	0.107	1	VPR	Astrocyte-1
SoloTE-chr9-81452245-81452530-IAPEY5-LTR:ERVK:LTR-+1	0.004121953	0.310923163	0.247	0.135	1	VPR	Astrocyte-1
SoloTE-chr7-90792909-90793371-RMER15:ERVL:LTR--1	0.004223384	0.44567129	0.477	0.339	1	VPR	Astrocyte-1
SoloTE-chr15-38072293-38072464-ID-B1:B4:SINE-+1	0.004398669	0.315447883	0.393	0.263	1	VPR	Astrocyte-1
SoloTE-chr13-76921487-76924425-Lx:L1:LINE--1	0.004580449	0.256004438	0.2	0.102	1	VPR	Astrocyte-1
SoloTE-chr8-123750055-123750124-B3A:B2:SINE-+1	0.004767446	0.325583906	0.322	0.194	1	VPR	Astrocyte-1
SoloTE-chr9-58521690-58521780-MIRc:MIR:SINE-+1	0.004797771	0.298693342	0.328	0.194	1	VPR	Astrocyte-1
SoloTE-chr2-120391912-120392058-B1-Mus1:Alu:SINE-+1	0.004855379	0.250710597	0.288	0.178	1	VPR	Astrocyte-1
SoloTE-chr13-42886240-42886480-Lx10:L1:LINE--1	0.005261761	0.461036131	0.346	0.229	1	VPR	Astrocyte-1
SoloTE-chr14-124747210-124747373-RSINE1:B4:SINE-+1	0.005521298	0.25110527	0.234	0.12	1	VPR	Astrocyte-1
SoloTE-chr5-71947583-71948586-Lx6:L1:LINE--1	0.005685731	0.300910031	0.514	0.408	1	VPR	Astrocyte-1
SoloTE-chr10-80826987-80827156-B2-Mm2:B2:SINE-+1	0.005823575	0.274767411	0.265	0.155	1	VPR	Astrocyte-1
SoloTE-chr1-55481306-55481502-B3A:B2:SINE--1	0.005830689	0.371801736	0.284	0.166	1	VPR	Astrocyte-1
SoloTE-chr3-136519259-136519375-B1F:Alu:SINE--1	0.006474359	0.252625871	0.22	0.111	1	VPR	Astrocyte-1
SoloTE-chr4-116494445-116494592-B1-Mus1:Alu:SINE-+1	0.006747695	0.259728146	0.258	0.146	1	VPR	Astrocyte-1
SoloTE-chr8-38926626-38926930-L1Lx-IV:L1:LINE-+1	0.006847288	0.388816988	0.323	0.204	1	VPR	Astrocyte-1
SoloTE-chr12-66975887-66976033-B1-Mus1:Alu:SINE-+1	0.006992265	0.307241033	0.28	0.179	1	VPR	Astrocyte-1
SoloTE-chr10-20278154-20279269-Lx8:L1:LINE-+1	0.007060525	0.26787246	0.201	0.105	1	VPR	Astrocyte-1
SoloTE-chr4-126129936-126130132-B4:B4:SINE-+1	0.007104044	0.349550788	0.312	0.203	1	VPR	Astrocyte-1
SoloTE-chr4-126130137-126130148-ORR1B1-int:ERVL-MaLR:LTR-+1	0.007171804	0.312787833	0.284	0.189	1	VPR	Astrocyte-1
SoloTE-chr7-95875475-95875705-L2a:L2:LINE-+1	0.007206276	0.288245648	0.298	0.183	1	VPR	Astrocyte-1
SoloTE-chr10-32611105-32613716-Lx2B:L1:LINE-+1	0.007302289	0.563089776	0.535	0.429	1	VPR	Astrocyte-1
SoloTE-chr17-9040420-9040594-B3A:B2:SINE-+1	0.007444257	0.30749048	0.282	0.179	1	VPR	Astrocyte-1
SoloTE-chr10-32708528-32709020-RMER19B:ERVK:LTR-+1	0.007588067	0.525470804	0.391	0.265	1	VPR	Astrocyte-1
SoloTE-chr2-7174238-7174313-ID4-v:ID:SINE-+1	0.007652918	0.251753957	0.179	0.077	1	VPR	Astrocyte-1
SoloTE-chr4-126129999-126130136-B1-Mur3:Alu:SINE-+1	0.00767491	0.346860506	0.308	0.2	1	VPR	Astrocyte-1
SoloTE-chr12-83749550-83749698-B1-Mur3:Alu:SINE--1	0.007945767	0.336992109	0.325	0.206	1	VPR	Astrocyte-1
SoloTE-chr15-82768300-82768420-B1-Mm:Alu:SINE-+1	0.008035882	0.33446204	0.344	0.217	1	VPR	Astrocyte-1
SoloTE-chr1-21979662-21979957-Lx5c:L1:LINE-+1	0.00836151	0.352360212	0.243	0.132	1	VPR	Astrocyte-1
SoloTE-L1MdF-V:L1:LINE1	0.008878699	0.479457522	0.553	0.444	1	VPR	Astrocyte-1
SoloTE-chr5-93318336-93318509-B2-Mm1t:B2:SINE--1	0.008988626	0.382874731	0.382	0.26	1	VPR	Astrocyte-1
SoloTE-chrX-87087554-87088005-MT2A:ERVL:LTR-+1	0.009241456	0.31097384	0.231	0.124	1	VPR	Astrocyte-1
SoloTE-chr13-43012065-43012211-B1-Mm:Alu:SINE-+1	0.009689843	0.46324039	0.324	0.197	1	VPR	Astrocyte-1
SoloTE-chr12-66976045-66977904-Lx3A:L1:LINE-+1	0.010283078	0.257115709	0.258	0.164	1	VPR	Astrocyte-1
SoloTE-chr6-63599075-63600049-L1Lx-III:L1:LINE--1	0.010436895	0.252720663	0.271	0.157	1	VPR	Astrocyte-1
SoloTE-chr5-115467447-115467521-PB1D10:Alu:SINE--1	0.010739206	0.312717784	0.298	0.176	1	VPR	Astrocyte-1
SoloTE-chr5-148481871-148482046-B2-Mm2:B2:SINE-+1	0.011511586	0.281838848	0.237	0.136	1	VPR	Astrocyte-1
SoloTE-chr10-32721557-32721758-L1M5:L1:LINE-+1	0.012187622	0.250621468	0.222	0.117	1	VPR	Astrocyte-1
SoloTE-chr4-103482348-103482493-B1-Mm:Alu:SINE--1	0.012316845	0.285465001	0.256	0.145	1	VPR	Astrocyte-1
SoloTE-chr17-65889129-65889302-B2-Mm2:B2:SINE--1	0.012636536	0.309516938	0.288	0.182	1	VPR	Astrocyte-1
SoloTE-chr7-122288813-122288916-B1-Mur1:Alu:SINE-+1	0.013704071	0.317771385	0.297	0.186	1	VPR	Astrocyte-1
SoloTE-chr5-49106192-49107068-L1Lx-I:L1:LINE--1	0.014445838	0.434235798	0.359	0.26	1	VPR	Astrocyte-1
SoloTE-chr1-22832381-22832569-Lx8:L1:LINE-+1	0.014555517	0.283696794	0.23	0.118	1	VPR	Astrocyte-1
SoloTE-chr1-173161771-173161858-MER94B:hAT-Blackjack:DNA--1	0.014585482	0.278941908	0.295	0.204	1	VPR	Astrocyte-1
SoloTE-chr2-21431834-21434054-L1MdMus-I:L1:LINE--1	0.014915212	0.364472019	0.314	0.197	1	VPR	Astrocyte-1
SoloTE-Lx9:L1:LINE1	0.015235495	0.401849512	0.495	0.373	1	VPR	Astrocyte-1
SoloTE-chr9-59699501-59699673-B3A:B2:SINE-+1	0.015434681	0.32524203	0.342	0.219	1	VPR	Astrocyte-1
SoloTE-Lx7:L1:LINE1	0.015717799	0.386215551	0.535	0.414	1	VPR	Astrocyte-1
SoloTE-chr1-55589918-55590596-L1MdFanc-II:L1:LINE--1	0.015875265	0.309712626	0.277	0.167	1	VPR	Astrocyte-1
SoloTE-chr18-5573949-5574858-Lx8:L1:LINE-+1	0.015918501	0.286993218	0.32	0.214	1	VPR	Astrocyte-1
SoloTE-chr4-126935009-126935176-B2-Mm2:B2:SINE--1	0.016097068	0.39196506	0.48	0.373	1	VPR	Astrocyte-1
SoloTE-chr11-102416854-102416951-ORR1B1-int:ERVL-MaLR:LTR-+1	0.016348337	0.269848322	0.28	0.176	1	VPR	Astrocyte-1
SoloTE-chr16-52166321-52166868-Lx7:L1:LINE-+1	0.017487413	0.353920503	0.337	0.243	1	VPR	Astrocyte-1
SoloTE-chr2-121511975-121512127-L2:L2:LINE--1	0.017599201	0.320909217	0.227	0.13	1	VPR	Astrocyte-1
SoloTE-chr12-82420213-82420436-B4:B4:SINE--1	0.018044699	0.275985474	0.273	0.167	1	VPR	Astrocyte-1
SoloTE-chr4-120307765-120307855-L2a:L2:LINE-+1	0.018102986	0.33963952	0.37	0.247	1	VPR	Astrocyte-1
SoloTE-chr16-41101637-41101995-Lx8:L1:LINE--1	0.018141884	0.262419741	0.258	0.164	1	VPR	Astrocyte-1
SoloTE-chr17-6796226-6796409-B2-Mm1a:B2:SINE--1	0.01901279	0.308209333	0.292	0.198	1	VPR	Astrocyte-1
SoloTE-chr9-72259843-72260077-L1M5:L1:LINE--1	0.019376474	0.317520993	0.323	0.203	1	VPR	Astrocyte-1
SoloTE-chr11-75625539-75625645-ORR1B1-int:ERVL-MaLR:LTR--1	0.019577436	0.395545604	0.596	0.479	1	VPR	Astrocyte-1
SoloTE-chr7-87494189-87494943-Lx3C:L1:LINE--1	0.019617679	0.309327516	0.255	0.141	1	VPR	Astrocyte-1
SoloTE-chr13-99053309-99053384-MT-int:ERVL-MaLR:LTR-+1	0.019657923	0.279105726	0.363	0.247	1	VPR	Astrocyte-1
SoloTE-chr2-52417206-52417412-L1ME1:L1:LINE-+1	0.019906761	0.369509191	0.285	0.185	1	VPR	Astrocyte-1
SoloTE-chr15-103227909-103228048-B1F:Alu:SINE-+1	0.020449822	0.352201244	0.358	0.253	1	VPR	Astrocyte-1
SoloTE-chr16-52240092-52240162-L2:L2:LINE--1	0.020886655	0.470502589	0.503	0.393	1	VPR	Astrocyte-1
SoloTE-chr10-111064081-111064379-ORR1A2:ERVL-MaLR:LTR--1	0.020895953	0.279350645	0.237	0.138	1	VPR	Astrocyte-1
SoloTE-chr10-49272144-49272359-B3:B2:SINE-+1	0.021080395	0.32520043	0.277	0.172	1	VPR	Astrocyte-1
SoloTE-chr9-72190747-72192503-L1MdV-III:L1:LINE--1	0.021219393	0.286367236	0.383	0.265	1	VPR	Astrocyte-1
SoloTE-chr6-50102487-50102892-ORR1C2:ERVL-MaLR:LTR-+1	0.021700198	0.307725332	0.301	0.203	1	VPR	Astrocyte-1
SoloTE-chr9-112034755-112034941-URR1B:hAT-Charlie:DNA-+1	0.024231758	0.26006717	0.252	0.145	1	VPR	Astrocyte-1
SoloTE-chr14-64819044-64819169-MIRc:MIR:SINE-+1	0.024327394	0.31451386	0.272	0.197	1	VPR	Astrocyte-1
SoloTE-chr9-111941374-111941470-Lx8:L1:LINE-+1	0.024540346	0.259596305	0.23	0.123	1	VPR	Astrocyte-1
SoloTE-chr16-30990099-30990206-B1-Mm:Alu:SINE--1	0.025875404	0.302714967	0.336	0.219	1	VPR	Astrocyte-1
SoloTE-chr5-102165722-102166085-MTE2a:ERVL-MaLR:LTR-+1	0.027663651	0.261669032	0.267	0.167	1	VPR	Astrocyte-1
SoloTE-chr12-81521520-81522104-Lx2:L1:LINE-+1	0.02821049	0.252542542	0.269	0.166	1	VPR	Astrocyte-1
SoloTE-chr7-90826477-90826938-Lx5:L1:LINE--1	0.029626111	0.34758856	0.366	0.254	1	VPR	Astrocyte-1
SoloTE-chrX-60165673-60165909-MIR:MIR:SINE-+1	0.031233094	0.260956268	0.301	0.212	1	VPR	Astrocyte-1
SoloTE-chr11-75506073-75506120-MER5B:hAT-Charlie:DNA-+1	0.031331113	0.283365465	0.225	0.138	1	VPR	Astrocyte-1
SoloTE-chr1-128083611-128083753-B1F1:Alu:SINE--1	0.031629002	0.280578695	0.376	0.256	1	VPR	Astrocyte-1
SoloTE-chr11-75625530-75625626-B1-Mus2:Alu:SINE--1	0.033768744	0.3886344	0.593	0.482	1	VPR	Astrocyte-1
SoloTE-chr2-112953499-112953613-MIRb:MIR:SINE-+1	0.034804265	0.468426257	0.325	0.225	1	VPR	Astrocyte-1
SoloTE-chr7-4039151-4039279-B1-Mur1:Alu:SINE-+1	0.036904839	0.253246749	0.171	0.09	1	VPR	Astrocyte-1
SoloTE-chr3-25872507-25872848-Lx5c:L1:LINE-+1	0.037800472	0.319530622	0.357	0.262	1	VPR	Astrocyte-1
SoloTE-chr15-66018296-66018958-Lx5c:L1:LINE-+1	0.038640365	0.37396288	0.373	0.272	1	VPR	Astrocyte-1
SoloTE-chr15-39440566-39441096-Lx5c:L1:LINE--1	0.039129079	0.302215821	0.362	0.269	1	VPR	Astrocyte-1
SoloTE-chr16-71989079-71989861-L1MdA-VII:L1:LINE--1	0.040339468	0.381474627	0.294	0.194	1	VPR	Astrocyte-1
SoloTE-chrX-60225929-60226240-Lx8:L1:LINE--1	0.041482222	0.263115516	0.353	0.283	1	VPR	Astrocyte-1
SoloTE-chr3-158234316-158234534-L1Lx-I:L1:LINE-+1	0.042601273	0.332101158	0.344	0.24	1	VPR	Astrocyte-1
SoloTE-chr18-67641322-67641428-B1-Mm:Alu:SINE-+1	0.044455087	0.277656832	0.404	0.3	1	VPR	Astrocyte-1
SoloTE-chr6-21375277-21375768-L1Lx-I:L1:LINE--1	0.044839619	0.475833035	0.442	0.342	1	VPR	Astrocyte-1
SoloTE-chrX-86877563-86879981-Lx6:L1:LINE-+1	0.047556303	0.263883752	0.269	0.188	1	VPR	Astrocyte-1
SoloTE-chr11-104187312-104187436-B1-Mus1:Alu:SINE--1	0.050324568	0.297154907	0.242	0.142	1	VPR	Astrocyte-1
SoloTE-chr19-31251110-31251343-L1Lx-III:L1:LINE-+1	0.050414119	0.35301049	0.273	0.17	1	VPR	Astrocyte-1
SoloTE-chr2-158227844-158228113-ORR1D2:ERVL-MaLR:LTR-+1	0.052021223	0.283531353	0.379	0.278	1	VPR	Astrocyte-1
SoloTE-chr3-89548963-89549097-B1-Mur2:Alu:SINE--1	0.054222033	0.290272931	0.391	0.286	1	VPR	Astrocyte-1
SoloTE-chr10-32549119-32551193-Lx3A:L1:LINE-+	0.055034282	0.263814185	0.269	0.155	1	VPR	Astrocyte-1
SoloTE-chr14-67077522-67077580-MER46C:TcMar-Tigger:DNA-+1	0.056731754	0.278470716	0.292	0.183	1	VPR	Astrocyte-1
SoloTE-chr7-138439364-138439591-L1MC:L1:LINE-+1	0.058277943	0.254462392	0.337	0.241	1	VPR	Astrocyte-1
SoloTE-chr14-124578639-124579139-Lx2:L1:LINE-+1	0.058985084	0.253781524	0.239	0.155	1	VPR	Astrocyte-1
SoloTE-chr11-85494393-85494488-L1MD2:L1:LINE--1	0.059022894	0.384418686	0.506	0.396	1	VPR	Astrocyte-1
SoloTE-chr3-25930660-25931250-L1Lx-III:L1:LINE-+1	0.072712487	0.342934182	0.403	0.321	1	VPR	Astrocyte-1
SoloTE-chr17-26128741-26128879-B1-Mus1:Alu:SINE--1	0.073296779	0.25500297	0.231	0.141	1	VPR	Astrocyte-1
SoloTE-chr17-11818209-11818329-MurERV4-19-int:ERVK:LTR--1	0.077152517	0.282713635	0.306	0.204	1	VPR	Astrocyte-1
SoloTE-chr9-47608767-47608872-Lx8b:L1:LINE--1	0.078115587	0.363941607	0.678	0.589	1	VPR	Astrocyte-1
SoloTE-chr12-51683155-51683293-B1F:Alu:SINE-+1	0.078643483	0.401202395	0.516	0.425	1	VPR	Astrocyte-1
SoloTE-chr6-31179039-31179282-Lx8:L1:LINE-+1	0.083289372	0.265638703	0.42	0.32	1	VPR	Astrocyte-1
SoloTE-chr7-57286802-57289175-L1Lx-III:L1:LINE--1	0.085266258	0.266719109	0.246	0.148	1	VPR	Astrocyte-1
SoloTE-chrX-86875853-86876052-Lx8b:L1:LINE-+1	0.086600709	0.250667329	0.243	0.143	1	VPR	Astrocyte-1
SoloTE-MTA-Mm:ERVL-MaLR:LTR1	0.087334915	0.402616736	0.634	0.578	1	VPR	Astrocyte-1
SoloTE-chr2-119646281-119646465-B2-Mm2:B2:SINE--1	0.087989416	0.308202166	0.299	0.189	1	VPR	Astrocyte-1
SoloTE-chr14-124818721-124819634-Lx:L1:LINE-+1	0.09037383	0.266891463	0.272	0.166	1	VPR	Astrocyte-1
SoloTE-chr12-5384401-5384507-MER5A:hAT-Charlie:DNA-+1	0.091479173	0.364251932	0.361	0.281	1	VPR	Astrocyte-1
SoloTE-L1MdA-IV:L1:LINE1	0.096078572	0.479663983	0.744	0.667	1	VPR	Astrocyte-1
SoloTE-chr19-14465604-14467584-L1Lx-III:L1:LINE-+1	0.100087543	0.29468343	0.378	0.278	1	VPR	Astrocyte-1
SoloTE-chr2-79945843-79951015-L1MdF-V:L1:LINE-+1	0.10041757	0.350572663	0.306	0.219	1	VPR	Astrocyte-1
SoloTE-chr10-32623814-32628609-L1Lx-IV:L1:LINE-+1	0.110877044	0.373748081	0.374	0.262	1	VPR	Astrocyte-1
SoloTE-chr16-34029674-34030122-L1MB7:L1:LINE-+1	0.111899327	0.265018959	0.276	0.189	1	VPR	Astrocyte-1
SoloTE-chr10-32723082-32723180-L1M5:L1:LINE-+1	0.119205404	0.389284448	0.39	0.293	1	VPR	Astrocyte-1
SoloTE-chr8-17412370-17413054-L1MdFanc-I:L1:LINE-+1	0.122147709	0.30285208	0.241	0.152	1	VPR	Astrocyte-1
SoloTE-chr12-78329945-78333163-Lx2:L1:LINE--1	0.124124943	0.258368813	0.337	0.25	1	VPR	Astrocyte-1
SoloTE-chr6-21280963-21281179-B3:B2:SINE--1	0.125884862	0.372450371	0.439	0.377	1	VPR	Astrocyte-1
SoloTE-chr17-66679189-66679336-B1-Mm:Alu:SINE-+1	0.126741426	0.393105484	0.324	0.219	1	VPR	Astrocyte-1
SoloTE-chr14-5674413-5675095-L1MA6:L1:LINE--1	0.131832897	0.276958736	0.288	0.201	1	VPR	Astrocyte-1
SoloTE-chr5-23684234-23684491-B4:B4:SINE--1	0.138906964	0.410960723	0.562	0.491	1	VPR	Astrocyte-1
SoloTE-chr5-49095980-49096336-MTE2a:ERVL-MaLR:LTR--1	0.140595965	0.25130375	0.222	0.126	1	VPR	Astrocyte-1
SoloTE-chr1-21854537-21856198-L1MdMus-II:L1:LINE-+1	0.141497604	0.259022293	0.264	0.182	1	VPR	Astrocyte-1
SoloTE-chr7-87480754-87481185-Lx3B:L1:LINE--1	0.145027919	0.29701774	0.335	0.24	1	VPR	Astrocyte-1
SoloTE-chr6-62096522-62096981-Lx3A:L1:LINE--1	0.15463944	0.388883039	0.352	0.254	1	VPR	Astrocyte-1
SoloTE-chr7-91293000-91294372-Lx2B:L1:LINE--1	0.157677583	0.404328444	0.335	0.228	1	VPR	Astrocyte-1
SoloTE-chr7-87656077-87657041-RMER15-int:ERVL:LTR--1	0.163520339	0.281805484	0.248	0.158	1	VPR	Astrocyte-1
SoloTE-chr8-33187145-33188547-L1-Mur2:L1:LINE-+1	0.172670506	0.28423557	0.305	0.204	1	VPR	Astrocyte-1
SoloTE-chr1-21884854-21885137-Lx:L1:LINE-+1	0.173896254	0.290647476	0.247	0.157	1	VPR	Astrocyte-1
SoloTE-chr4-102324251-102325626-Lx9:L1:LINE--1	0.183229121	0.251474274	0.197	0.111	1	VPR	Astrocyte-1
SoloTE-chr4-78024265-78026723-Lx5b:L1:LINE-+1	0.183626209	0.265064462	0.247	0.157	1	VPR	Astrocyte-1
SoloTE-chr2-113010663-113010858-Lx6:L1:LINE-+1	0.186629519	0.332683271	0.345	0.294	1	VPR	Astrocyte-1
SoloTE-chr11-56955964-56956118-RSINE1:B4:SINE--1	0.189510158	0.421270852	0.373	0.287	1	VPR	Astrocyte-1
SoloTE-chr1-179476230-179476408-B2-Mm1a:B2:SINE--1	0.19564697	0.265482118	0.19	0.129	1	VPR	Astrocyte-1
SoloTE-chr12-83688440-83688585-B1-Mus1:Alu:SINE--1	0.200295403	0.292053444	0.417	0.322	1	VPR	Astrocyte-1
SoloTE-chr8-38894353-38894673-Lx6:L1:LINE-+1	0.207909246	0.257808311	0.278	0.214	1	VPR	Astrocyte-1
SoloTE-Lx2:L1:LINE1	0.213690385	0.282073538	0.303	0.206	1	VPR	Astrocyte-1
SoloTE-chr1-3724630-3724922-L1MC2:L1:LINE-+1	0.220661391	0.335194452	0.361	0.271	1	VPR	Astrocyte-1
SoloTE-chr14-27811436-27811554-B1-Mur1:Alu:SINE-+1	0.222541334	0.370557414	0.34	0.253	1	VPR	Astrocyte-1
SoloTE-chr9-59699306-59699500-B2-Mm1a:B2:SINE--1	0.231185864	0.275907296	0.333	0.24	1	VPR	Astrocyte-1
SoloTE-chr5-74203886-74204076-B2-Mm2:B2:SINE-+1	0.235838314	0.279757284	0.221	0.146	1	VPR	Astrocyte-1
SoloTE-chr5-49288489-49288727-RMER17A:ERVK:LTR--1	0.287127309	0.403047828	0.383	0.284	1	VPR	Astrocyte-1
SoloTE-chr2-140327497-140328812-Lx2:L1:LINE--1	0.291397712	0.281767314	0.298	0.213	1	VPR	Astrocyte-1
SoloTE-chr2-7174397-7174512-B1F:Alu:SINE--1	0.310515611	0.276678437	0.272	0.216	1	VPR	Astrocyte-1
SoloTE-Lx4A:L1:LINE1	0.32090402	0.274428447	0.506	0.444	1	VPR	Astrocyte-1
SoloTE-chr15-81282193-81282391-B3:B2:SINE-+1	0.331979807	0.279657706	0.319	0.25	1	VPR	Astrocyte-1
SoloTE-chr4-36653722-36654534-Lx2B2:L1:LINE-+1	0.34226399	0.275281466	0.271	0.21	1	VPR	Astrocyte-1
SoloTE-chr9-107830408-107830590-ID-B1:B4:SINE--1	0.353297762	0.356749765	0.396	0.345	1	VPR	Astrocyte-1
SoloTE-chr3-56081335-56082108-Lx7:L1:LINE-+1	0.382000869	0.329710402	0.383	0.288	1	VPR	Astrocyte-1
SoloTE-RMER17B2:ERVK:LTR1	0.394162921	0.312285345	0.421	0.362	1	VPR	Astrocyte-1
SoloTE-chr18-59373239-59373785-MLTR11A:ERVK:LTR-+1	0.406528842	0.320165715	0.301	0.216	1	VPR	Astrocyte-1
SoloTE-chr6-50152662-50152742-Lx9:L1:LINE--1	0.424383053	0.287622235	0.421	0.34	1	VPR	Astrocyte-1
SoloTE-chr14-5344697-5345555-Lx2:L1:LINE--1	0.487734697	0.332036939	0.308	0.226	1	VPR	Astrocyte-1
SoloTE-chr7-87305356-87306350-Lx2:L1:LINE--1	0.499558052	0.376820184	0.374	0.294	1	VPR	Astrocyte-1
SoloTE-chr16-74678761-74679157-Lx9:L1:LINE--1	0.50249659	0.254839044	0.267	0.197	1	VPR	Astrocyte-1
SoloTE-chr10-20327240-20327386-B1-Mus2:Alu:SINE-+1	0.519501396	0.26082784	0.284	0.214	1	VPR	Astrocyte-1
SoloTE-chr15-82777291-82777474-B3:B2:SINE-+1	0.547440217	0.269564537	0.323	0.244	1	VPR	Astrocyte-1
SoloTE-chr8-38870781-38870965-X24-LINE:L2:LINE--1	0.554527915	0.254283276	0.292	0.238	1	VPR	Astrocyte-1
SoloTE-chr7-61589273-61589416-Lx5c:L1:LINE-+1	0.570003403	0.383860838	0.502	0.429	1	VPR	Astrocyte-1
SoloTE-chr8-32836966-32837525-Lx4A:L1:LINE-+1	0.573349598	0.304227424	0.303	0.244	1	VPR	Astrocyte-1
SoloTE-chr13-43045083-43045229-B1-Mus2:Alu:SINE--1	0.580124289	0.292513141	0.324	0.263	1	VPR	Astrocyte-1
SoloTE-chr10-32566279-32566911-Lx5c:L1:LINE-+1	0.58489195	0.311861557	0.324	0.24	1	VPR	Astrocyte-1
SoloTE-chr2-140448028-140450216-Lx8:L1:LINE--1	0.597316694	0.257531656	0.361	0.308	1	VPR	Astrocyte-1
SoloTE-chr1-21939556-21939771-B3:B2:SINE-+1	0.64345759	0.259797848	0.319	0.253	1	VPR	Astrocyte-1
SoloTE-chr2-6841279-6841762-L1MB7:L1:LINE-+1	0.679621495	0.265663464	0.357	0.274	1	VPR	Astrocyte-1
SoloTE-chr11-5958754-5960616-RLTR4-MM-int::LTR-+1	0.692707947	0.504351198	0.448	0.368	1	VPR	Astrocyte-1
SoloTE-chr3-25795757-25797425-L1M2:L1:LINE-+1	0.702138928	0.348760257	0.467	0.408	1	VPR	Astrocyte-1
SoloTE-chr1-25716652-25717226-Lx8:L1:LINE-+1	0.703552214	0.261123317	0.454	0.388	1	VPR	Astrocyte-1
SoloTE-chr2-6895672-6895826-RSINE1:B4:SINE--1	0.716080224	0.268910764	0.282	0.2	1	VPR	Astrocyte-1
SoloTE-chr14-67299683-67299829-RSINE1:B4:SINE-+1	0.719422525	0.261565065	0.329	0.278	1	VPR	Astrocyte-1
SoloTE-RSINE1:B4:SINE1	0.799359274	0.328438603	0.566	0.515	1	VPR	Astrocyte-1
SoloTE-chr2-7296411-7296874-Lx:L1:LINE-+1	0.8027852	0.256413106	0.318	0.24	1	VPR	Astrocyte-1
SoloTE-chr4-102134198-102134579-L1MB2:L1:LINE--1	0.884664779	0.321509886	0.374	0.314	1	VPR	Astrocyte-1
SoloTE-chr13-43011830-43012020-B2-Mm1a:B2:SINE--1	0.88697394	0.352195398	0.336	0.283	1	VPR	Astrocyte-1
SoloTE-L1Lx-I:L1:LINE1	0.901665311	0.292518029	0.501	0.442	1	VPR	Astrocyte-1
SoloTE-chr3-97669795-97669866-ID4-v:ID:SINE-+1	0.905865343	0.251803405	0.354	0.302	1	VPR	Astrocyte-1
SoloTE-chr3-156289098-156289337-RMER12C:ERVK:LTR-+2	3.6E-123	0.810670319	0.461	0.056	4.78E-117	VPR	Zfp804b+
SoloTE-chr8-9688824-9689710-L1MdF-III:L1:LINE-+2	3.12E-120	0.721642161	0.456	0.061	4.15E-114	VPR	Zfp804b+
SoloTE-chr7-59580641-59580824-L1MdA-VI:L1:LINE-+2	1.25E-104	0.650719332	0.46	0.078	1.66E-98	VPR	Zfp804b+
SoloTE-chr11-80294820-80294892-PB1D9:Alu:SINE-+2	2.93E-104	0.986922795	0.607	0.189	3.89E-98	VPR	Zfp804b+
SoloTE-chr11-80294958-80295030-B3A:B2:SINE-+2	3.11E-103	0.617607872	0.358	0.027	4.13E-97	VPR	Zfp804b+
SoloTE-chr8-9689711-9689815-Lx9:L1:LINE-+2	1.16E-99	0.734162509	0.504	0.123	1.54E-93	VPR	Zfp804b+
SoloTE-chr11-80294856-80294870-MT2B:ERVL:LTR-+2	1.47E-98	0.800953791	0.488	0.102	1.95E-92	VPR	Zfp804b+
SoloTE-chr1-194685231-194685398-MIRb:MIR:SINE-+2	3.41E-96	0.879804601	0.603	0.195	4.53E-90	VPR	Zfp804b+
SoloTE-chr7-125251817-125251955-L1MdMus-I:L1:LINE-+2	5.83E-89	0.74623792	0.44	0.087	7.74E-83	VPR	Zfp804b+
SoloTE-chr16-6688503-6688606-L1MA8:L1:LINE--2	1.17E-88	0.803347867	0.464	0.101	1.55E-82	VPR	Zfp804b+
SoloTE-chr14-109092236-109092462-Lx3B:L1:LINE-+2	3.72E-87	0.576931428	0.406	0.071	4.93E-81	VPR	Zfp804b+
SoloTE-chr5-49274304-49274408-B1-Mm:Alu:SINE-+2	1.07E-85	-0.510783269	0.176	0.484	1.42E-79	VPR	Zfp804b+
SoloTE-chr7-87282387-87282711-MTE2a:ERVL-MaLR:LTR--2	1.99E-81	0.941914124	0.463	0.115	2.64E-75	VPR	Zfp804b+
SoloTE-chr7-58906468-58906551-B1-Mur3:Alu:SINE--2	8.57E-77	0.663179661	0.415	0.087	1.14E-70	VPR	Zfp804b+
SoloTE-chr3-25913343-25913648-Lx9:L1:LINE-+2	1.03E-73	0.691257437	0.4	0.083	1.36E-67	VPR	Zfp804b+
SoloTE-chr5-72035079-72035375-Lx9:L1:LINE--2	2.44E-73	0.404294539	0.242	0.01	3.24E-67	VPR	Zfp804b+
SoloTE-chr7-59555757-59555990-Lx2B2:L1:LINE-+2	2.63E-73	0.598152682	0.421	0.093	3.48E-67	VPR	Zfp804b+
SoloTE-chr7-90787772-90787904-B2-Mm2:B2:SINE--2	3.68E-73	0.686500161	0.367	0.062	4.88E-67	VPR	Zfp804b+
SoloTE-chr5-49107247-49107322-B1-Mm:Alu:SINE-+2	1.47E-70	-0.482133016	0.226	0.501	1.95E-64	VPR	Zfp804b+
SoloTE-chr7-125251956-125252137-L1M5:L1:LINE-+2	1.63E-69	0.732742158	0.475	0.146	2.16E-63	VPR	Zfp804b+
SoloTE-chr1-75360268-75360335-MamRTE1:RTE-BovB:LINE--	2.48E-68	-0.372283563	0.169	0.437	3.29E-62	VPR	Zfp804b+
SoloTE-chrX-86805821-86806109-L1MdV-I:L1:LINE-+2	3.08E-68	0.790696171	0.452	0.123	4.09E-62	VPR	Zfp804b+
SoloTE-chr7-91180358-91181323-Lx8b:L1:LINE--2	7.61E-68	0.683314043	0.408	0.096	1.01E-61	VPR	Zfp804b+
SoloTE-chr6-63506528-63506666-L1-Mur3:L1:LINE--2	9.84E-68	0.49963561	0.331	0.055	1.31E-61	VPR	Zfp804b+
SoloTE-chr7-58944285-58950015-L1MdTf-II:L1:LINE--2	2.3E-66	0.570411247	0.399	0.094	3.06E-60	VPR	Zfp804b+
SoloTE-chr5-81541330-81541794-Lx9:L1:LINE--2	3.09E-66	0.434058514	0.249	0.018	4.1E-60	VPR	Zfp804b+
SoloTE-chr2-158225927-158226124-B2-Mm2:B2:SINE--2	1.43E-65	0.84795897	0.846	0.597	1.9E-59	VPR	Zfp804b+
SoloTE-chr16-41428595-41428726-L1M4c:L1:LINE--2	2.11E-64	0.479736314	0.295	0.04	2.8E-58	VPR	Zfp804b+
SoloTE-chr6-149433426-149433501-B3:B2:SINE--1	3.61E-63	-0.337411269	0.101	0.335	4.79E-57	VPR	Zfp804b+
SoloTE-chr2-158225423-158225611-B2-Mm2:B2:SINE--2	2.18E-62	0.722073241	0.638	0.312	2.89E-56	VPR	Zfp804b+
SoloTE-chr6-63506676-63506822-Lx2B:L1:LINE--2	3.56E-62	0.611031194	0.426	0.125	4.72E-56	VPR	Zfp804b+
SoloTE-chr7-59313640-59314018-L1MdV-I:L1:LINE-+2	6.67E-62	0.508330751	0.396	0.101	8.85E-56	VPR	Zfp804b+
SoloTE-chr12-88906302-88906377-RLTR20C2-MM:ERVK:LTR-+2	8.28E-62	0.449798958	0.261	0.026	1.1E-55	VPR	Zfp804b+
SoloTE-chr5-49510686-49510819-Lx9:L1:LINE-+2	3.34E-61	0.636481075	0.368	0.084	4.43E-55	VPR	Zfp804b+
SoloTE-chr16-72194152-72194837-Lx3A:L1:LINE--2	9.57E-61	0.71278078	0.434	0.136	1.27E-54	VPR	Zfp804b+
SoloTE-L1MdFanc-II:L1:LINE2	4.46E-60	0.830814593	0.624	0.295	5.92E-54	VPR	Zfp804b+
SoloTE-chr5-57963095-57963232-L2b:L2:LINE-+2	6.87E-60	0.600851444	0.408	0.12	9.11E-54	VPR	Zfp804b+
SoloTE-chr11-80294803-80294855-ORR1B1-int:ERVL-MaLR:LTR-+2	6.35E-59	0.744784323	0.499	0.184	8.43E-53	VPR	Zfp804b+
SoloTE-chr16-94192476-94192667-B2-Mm1a:B2:SINE--2	2.51E-58	0.865784177	0.651	0.324	3.33E-52	VPR	Zfp804b+
SoloTE-chr12-109666517-109666722-HAL1:L1:LINE--	7.12E-58	-0.355094177	0.388	0.632	9.44E-52	VPR	Zfp804b+
SoloTE-chr5-7371980-7372087-MLT1F-int:ERVL-MaLR:LTR-+	1.49E-57	0.446584762	0.245	0.036	1.97E-51	VPR	Zfp804b+
SoloTE-chr9-114253780-114253933-ORR1A1-int:ERVL-MaLR:LTR--2	1.75E-57	0.381032428	0.252	0.034	2.32E-51	VPR	Zfp804b+
SoloTE-chr9-114253824-114253938-B1-Mus2:Alu:SINE--2	1.75E-57	0.381032428	0.252	0.034	2.32E-51	VPR	Zfp804b+
SoloTE-chr7-90889089-90889242-MTEb:ERVL-MaLR:LTR--2	4.5E-57	0.681397484	0.463	0.171	5.97E-51	VPR	Zfp804b+
SoloTE-chr10-108620690-108621509-L1MdFanc-I:L1:LINE-+2	1.06E-56	0.357064881	0.225	0.019	1.4E-50	VPR	Zfp804b+
SoloTE-chr7-73181908-73182036-B1-Mur2:Alu:SINE-+2	6.17E-56	-0.283203505	0.203	0.427	8.18E-50	VPR	Zfp804b+
SoloTE-chr6-30245320-30245423-PB1D11:Alu:SINE-+2	7.43E-55	-0.333172731	0.153	0.386	9.86E-49	VPR	Zfp804b+
SoloTE-chr1-177021145-177021281-Lx4B:L1:LINE-+2	1.01E-54	0.470612481	0.278	0.04	1.34E-48	VPR	Zfp804b+
SoloTE-chr9-58517249-58517388-B1-Mus2:Alu:SINE--2	8.69E-54	-0.291349073	0.279	0.496	1.15E-47	VPR	Zfp804b+
SoloTE-chr17-91228988-91229132-B1-Mm:Alu:SINE-+1	9.84E-54	-0.351742331	0.305	0.527	1.31E-47	VPR	Zfp804b+
SoloTE-chr6-45417744-45418012-L1MdF-IV:L1:LINE--2	2.26E-53	0.539945786	0.341	0.08	3E-47	VPR	Zfp804b+
SoloTE-chr12-88906330-88906404-B3A:B2:SINE--2	3.4E-53	0.398507394	0.23	0.023	4.51E-47	VPR	Zfp804b+
SoloTE-chr14-103509741-103510000-B4:B4:SINE-+2	5.65E-52	0.43707107	0.258	0.037	7.5E-46	VPR	Zfp804b+
SoloTE-chr8-38983620-38984184-Lx8:L1:LINE-+2	7.36E-52	0.632280845	0.303	0.057	9.77E-46	VPR	Zfp804b+
SoloTE-chr7-44660334-44660441-PB1D10:Alu:SINE-+1	1.7E-51	-0.273588321	0.061	0.243	2.25E-45	VPR	Zfp804b+
SoloTE-chr5-49245603-49246676-Lx9:L1:LINE-+2	1.09E-50	0.513686474	0.305	0.06	1.44E-44	VPR	Zfp804b+
SoloTE-chr9-72201754-72201868-L1Lx-IV:L1:LINE--2	1.31E-50	0.649446909	0.433	0.147	1.74E-44	VPR	Zfp804b+
SoloTE-chr6-77490134-77490402-B4A:B4:SINE-+2	1.39E-50	0.415802454	0.276	0.05	1.84E-44	VPR	Zfp804b+
SoloTE-chr1-25797619-25798603-L1MdMus-I:L1:LINE-+2	2.52E-50	0.544953587	0.37	0.1	3.34E-44	VPR	Zfp804b+
SoloTE-chr3-118285526-118285776-ID-B1:B4:SINE--2	4.81E-50	0.303268249	0.213	0.021	6.39E-44	VPR	Zfp804b+
SoloTE-chr7-58906552-58906989-L1-Mur3:L1:LINE--2	6.45E-50	0.461587327	0.306	0.064	8.56E-44	VPR	Zfp804b+
SoloTE-chr16-48775597-48775660-L1MdF-V:L1:LINE-+	2.52E-49	0.253492857	0.184	0.015	3.35E-43	VPR	Zfp804b+
SoloTE-chr2-37578506-37578671-ORR1B1-int:ERVL-MaLR:LTR-+2	2.65E-49	0.403043557	0.259	0.04	3.51E-43	VPR	Zfp804b+
SoloTE-chr5-49193455-49193520-MIRb:MIR:SINE--2	3.14E-49	0.541980991	0.338	0.084	4.16E-43	VPR	Zfp804b+
SoloTE-chr5-49274216-49274328-MLTR31FA-MM:ERVK:LTR-+1	4.61E-49	-0.312822765	0.35	0.575	6.12E-43	VPR	Zfp804b+
SoloTE-chrX-149366793-149366902-B1-Mus1:Alu:SINE-+1	7.35E-49	-0.310125548	0.236	0.463	9.75E-43	VPR	Zfp804b+
SoloTE-chr17-70439495-70440525-Lx3-Mus:L1:LINE--2	7.54E-49	0.412055189	0.263	0.045	1E-42	VPR	Zfp804b+
SoloTE-chr12-89650238-89650315-LTR16A:ERVL:LTR--2	8.52E-49	0.433153302	0.308	0.071	1.13E-42	VPR	Zfp804b+
SoloTE-chr7-90889271-90890369-MTEb:ERVL-MaLR:LTR--2	1.01E-48	0.617238285	0.441	0.16	1.34E-42	VPR	Zfp804b+
SoloTE-chr6-45304154-45304311-L1Lx-I:L1:LINE--2	1.13E-48	0.467375166	0.312	0.071	1.49E-42	VPR	Zfp804b+
SoloTE-chr14-124352559-124352836-MLT1C:ERVL-MaLR:LTR-+2	1.35E-48	0.366377552	0.234	0.03	1.79E-42	VPR	Zfp804b+
SoloTE-chr2-158225808-158225919-ID-B1:B4:SINE--2	1.37E-48	0.687320008	0.658	0.377	1.81E-42	VPR	Zfp804b+
SoloTE-chr18-34366970-34367299-MLT2B1:ERVL:LTR--1	1.76E-48	-0.281972659	0.144	0.354	2.34E-42	VPR	Zfp804b+
SoloTE-chr16-72155377-72155625-Lx3-Mus:L1:LINE--1	5.97E-48	-0.341696013	0.396	0.61	7.92E-42	VPR	Zfp804b+
SoloTE-chr15-82703943-82704521-L1MdA-VI:L1:LINE-+2	6.8E-48	0.363903561	0.218	0.023	9.02E-42	VPR	Zfp804b+
SoloTE-chr6-77490404-77490469-MTEa:ERVL-MaLR:LTR--2	7.36E-48	0.444164064	0.302	0.069	9.76E-42	VPR	Zfp804b+
SoloTE-chr9-72201661-72201749-ORR1B1-int:ERVL-MaLR:LTR--2	9.12E-48	0.614936477	0.416	0.142	1.21E-41	VPR	Zfp804b+
SoloTE-chr7-59555997-59556765-Lx5c:L1:LINE-+2	1.18E-47	0.594656812	0.482	0.19	1.56E-41	VPR	Zfp804b+
SoloTE-chr14-56973238-56973326-L1MC1:L1:LINE-+2	1.43E-47	0.528560338	0.316	0.073	1.89E-41	VPR	Zfp804b+
SoloTE-chr9-72201631-72201733-PB1D11:Alu:SINE--2	2.06E-47	0.601843669	0.409	0.138	2.73E-41	VPR	Zfp804b+
SoloTE-chr14-63853332-63853412-B1-Mus1:Alu:SINE--1	2.17E-47	-0.264804018	0.179	0.381	2.88E-41	VPR	Zfp804b+
SoloTE-chr12-75630123-75630210-PB1D10:Alu:SINE-+1	3.86E-47	-0.251790624	0.075	0.254	5.12E-41	VPR	Zfp804b+
SoloTE-chr2-37578582-37578700-B1-Mur2:Alu:SINE-+2	6.09E-47	0.406687842	0.263	0.045	8.09E-41	VPR	Zfp804b+
SoloTE-chr2-6865563-6866862-Lx7:L1:LINE-+2	7.7E-47	0.852124051	0.472	0.191	1.02E-40	VPR	Zfp804b+
SoloTE-chr7-59299032-59299138-PB1D10:Alu:SINE-+2	1.16E-46	0.432159431	0.343	0.094	1.54E-40	VPR	Zfp804b+
SoloTE-chr5-48940922-48941168-Lx:L1:LINE-+2	1.45E-46	0.574529194	0.358	0.107	1.93E-40	VPR	Zfp804b+
SoloTE-chr14-38592180-38592385-B3:B2:SINE--	1.15E-45	0.341134804	0.232	0.033	1.53E-39	VPR	Zfp804b+
SoloTE-chr7-122664129-122664410-Lx5b:L1:LINE--2	1.56E-45	0.457169292	0.372	0.122	2.07E-39	VPR	Zfp804b+
SoloTE-chr12-67035295-67035443-Lx4A:L1:LINE-+2	2.49E-45	0.278147395	0.182	0.013	3.3E-39	VPR	Zfp804b+
SoloTE-chr9-21538680-21538750-B4A:B4:SINE--1	3.86E-45	-0.2693949	0.071	0.257	5.12E-39	VPR	Zfp804b+
SoloTE-chr10-90626627-90626769-B1-Mur4:Alu:SINE--2	7.14E-45	-0.260083377	0.252	0.441	9.47E-39	VPR	Zfp804b+
SoloTE-chr5-57893821-57894196-MLT1B:ERVL-MaLR:LTR--1	9.51E-45	0.394890208	0.272	0.056	1.26E-38	VPR	Zfp804b+
SoloTE-chr2-48842861-48842873-ORR1B1-int:ERVL-MaLR:LTR--2	9.71E-45	0.332684672	0.203	0.018	1.29E-38	VPR	Zfp804b+
SoloTE-chr9-72201596-72201730-RSINE1:B4:SINE--2	2.95E-44	0.57630574	0.4	0.137	3.91E-38	VPR	Zfp804b+
SoloTE-chr4-36664881-36665279-L1-Mur2:L1:LINE-+	1.32E-43	-0.329020475	0.113	0.293	1.75E-37	VPR	Zfp804b+
SoloTE-chr8-66575548-66575772-MLT1A0:ERVL-MaLR:LTR--2	1.9E-43	0.290176416	0.202	0.023	2.52E-37	VPR	Zfp804b+
SoloTE-chr4-41000993-41001109-B2-Mm1t:B2:SINE--2	2.49E-43	-0.277228489	0.2	0.396	3.31E-37	VPR	Zfp804b+
SoloTE-chr2-81890801-81891026-MLT2C1:ERVL:LTR-+2	4.38E-43	0.399171755	0.261	0.054	5.81E-37	VPR	Zfp804b+
SoloTE-chr9-34597361-34597469-L1MC3:L1:LINE--2	5.52E-43	0.341482901	0.171	0.01	7.33E-37	VPR	Zfp804b+
SoloTE-chr4-117417875-117418095-L1MC4:L1:LINE--2	5.97E-43	0.537881028	0.438	0.169	7.92E-37	VPR	Zfp804b+
SoloTE-chr3-127283769-127284001-URR1B:hAT-Charlie:DNA-+	9.34E-43	0.309917629	0.209	0.029	1.24E-36	VPR	Zfp804b+
SoloTE-chr9-58519983-58520212-MIR:MIR:SINE--2	1.19E-42	0.679466169	0.494	0.214	1.58E-36	VPR	Zfp804b+
SoloTE-chr7-87477949-87478086-Lx6:L1:LINE--2	1.89E-42	0.755321143	0.366	0.114	2.5E-36	VPR	Zfp804b+
SoloTE-chr1-59703938-59704058-B1-Mur3:Alu:SINE-+1	3.72E-42	-0.263273228	0.108	0.29	4.93E-36	VPR	Zfp804b+
SoloTE-chr3-13898503-13898634-B1-Mus1:Alu:SINE--	5.82E-42	-0.415334092	0.213	0.416	7.73E-36	VPR	Zfp804b+
SoloTE-chr16-5707365-5707436-B1F:Alu:SINE-+2	6.92E-42	0.435533069	0.271	0.061	9.18E-36	VPR	Zfp804b+
SoloTE-chr17-50845501-50846181-L1MdF-V:L1:LINE-+2	7.26E-42	0.29948569	0.176	0.012	9.64E-36	VPR	Zfp804b+
SoloTE-chr12-67035465-67035904-Lx8:L1:LINE-+2	1.21E-41	0.306971291	0.212	0.029	1.6E-35	VPR	Zfp804b+
SoloTE-chr2-37567803-37567924-PB1D9:Alu:SINE-+1	1.6E-41	-0.258409965	0.24	0.431	2.12E-35	VPR	Zfp804b+
SoloTE-chr12-67103465-67103853-MLT1B:ERVL-MaLR:LTR-+1	2.24E-41	0.271347156	0.184	0.021	2.97E-35	VPR	Zfp804b+
SoloTE-chr7-57318616-57319097-Lx7:L1:LINE--2	3.32E-41	0.463782596	0.301	0.074	4.41E-35	VPR	Zfp804b+
SoloTE-chr9-27260625-27260971-L1Lx-III:L1:LINE--2	4.69E-41	0.679890262	0.43	0.163	6.22E-35	VPR	Zfp804b+
SoloTE-chr7-59608694-59608935-Lx8:L1:LINE-+2	4.76E-41	0.442559746	0.369	0.122	6.32E-35	VPR	Zfp804b+
SoloTE-chr17-91259383-91259715-L1MA6:L1:LINE--2	7E-41	0.494822628	0.388	0.141	9.29E-35	VPR	Zfp804b+
SoloTE-chr1-25742035-25742426-Lx6:L1:LINE-+2	8.15E-41	0.472311518	0.343	0.102	1.08E-34	VPR	Zfp804b+
SoloTE-chr16-28534383-28535428-L1M4c:L1:LINE-+2	8.35E-41	0.339299291	0.241	0.044	1.11E-34	VPR	Zfp804b+
SoloTE-chr18-40440670-40441051-L1MdF-IV:L1:LINE-+2	1.07E-40	0.56177271	0.235	0.037	1.42E-34	VPR	Zfp804b+
SoloTE-chr1-24779872-24780359-RLTR11A2:ERVK:LTR--2	1.12E-40	0.333390536	0.249	0.048	1.48E-34	VPR	Zfp804b+
SoloTE-chr11-28516708-28521342-Lx5c:L1:LINE-+2	1.38E-40	0.620683172	0.593	0.357	1.83E-34	VPR	Zfp804b+
SoloTE-chr1-8906843-8906993-L1MdMus-II:L1:LINE-+2	2E-40	0.438269038	0.284	0.068	2.65E-34	VPR	Zfp804b+
SoloTE-chr12-109520626-109520686-MIRc:MIR:SINE-+2	4.81E-40	0.48352565	0.319	0.088	6.38E-34	VPR	Zfp804b+
SoloTE-chr2-136204157-136204243-Kanga1a:TcMar-Tc2:DNA--2	5.52E-40	0.299784666	0.193	0.025	7.32E-34	VPR	Zfp804b+
SoloTE-chr1-37570297-37570462-RSINE1:B4:SINE--2	8.14E-40	0.379662774	0.22	0.034	1.08E-33	VPR	Zfp804b+
SoloTE-chr15-39357270-39357486-B3A:B2:SINE--2	1.43E-39	0.522445635	0.314	0.083	1.9E-33	VPR	Zfp804b+
SoloTE-chr1-194678550-194679125-L1ME3A:L1:LINE--2	1.53E-39	0.592775047	0.535	0.267	2.02E-33	VPR	Zfp804b+
SoloTE-chr14-109039967-109040275-LTR86A1:ERVL:LTR--1	3.47E-39	0.436998848	0.384	0.15	4.6E-33	VPR	Zfp804b+
SoloTE-chr3-25645267-25646955-L1Lx-I:L1:LINE-+2	4.38E-39	0.545946296	0.365	0.121	5.81E-33	VPR	Zfp804b+
SoloTE-chr5-34532793-34532934-B3:B2:SINE--2	1.15E-38	0.361918285	0.218	0.033	1.52E-32	VPR	Zfp804b+
SoloTE-chr8-39060814-39061167-L1MA4:L1:LINE-+2	1.25E-38	0.657428198	0.387	0.159	1.65E-32	VPR	Zfp804b+
SoloTE-chr17-64633416-64633505-PB1D10:Alu:SINE-+2	1.52E-38	0.275767713	0.199	0.029	2.01E-32	VPR	Zfp804b+
SoloTE-chr16-94177771-94177932-B2-Mm1t:B2:SINE--2	2.1E-38	0.504145795	0.388	0.147	2.79E-32	VPR	Zfp804b+
SoloTE-chr4-142149026-142149207-L2a:L2:LINE--2	2.58E-38	1.158601811	0.556	0.275	3.42E-32	VPR	Zfp804b+
SoloTE-chr6-80019433-80019558-B1-Mus1:Alu:SINE--	2.76E-38	-0.25508147	0.134	0.304	3.66E-32	VPR	Zfp804b+
SoloTE-chr16-28139273-28139386-Lx7:L1:LINE-+1	3.82E-38	0.296168522	0.221	0.045	5.07E-32	VPR	Zfp804b+
SoloTE-chr12-89509273-89509424-L1MEc:L1:LINE--2	4.05E-38	0.545906695	0.389	0.139	5.37E-32	VPR	Zfp804b+
SoloTE-chr5-49646553-49647002-Lx4A:L1:LINE-+2	7.1E-38	0.740178497	0.431	0.178	9.42E-32	VPR	Zfp804b+
SoloTE-chr16-28139423-28140083-L1-Rod:L1:LINE-+1	7.3E-38	0.292067481	0.237	0.052	9.68E-32	VPR	Zfp804b+
SoloTE-chr6-80195849-80195982-B3:B2:SINE--2	1.06E-37	0.346393696	0.224	0.041	1.41E-31	VPR	Zfp804b+
SoloTE-chr2-48842750-48842860-B1-Mur1:Alu:SINE--2	1.53E-37	0.337641594	0.216	0.032	2.03E-31	VPR	Zfp804b+
SoloTE-chr3-25933191-25934153-L1MdF-III:L1:LINE-+2	2E-37	0.883061183	0.618	0.351	2.66E-31	VPR	Zfp804b+
SoloTE-chrX-60224984-60225128-MER58A:hAT-Charlie:DNA-+2	2.69E-37	0.374852482	0.271	0.062	3.57E-31	VPR	Zfp804b+
SoloTE-chr2-71052303-71052447-B1-Mm:Alu:SINE--	3.28E-37	-0.261163411	0.286	0.468	4.36E-31	VPR	Zfp804b+
SoloTE-chr16-5864145-5864571-L1MA6:L1:LINE--1	3.33E-37	0.270960231	0.195	0.029	4.42E-31	VPR	Zfp804b+
SoloTE-chr7-91257181-91257374-L1MdF-IV:L1:LINE--2	3.66E-37	0.367460462	0.227	0.042	4.86E-31	VPR	Zfp804b+
SoloTE-chr11-102407285-102407444-RSINE1:B4:SINE--2	1.49E-36	0.514426878	0.331	0.1	1.98E-30	VPR	Zfp804b+
SoloTE-chr7-90642169-90642403-Lx6:L1:LINE--2	1.5E-36	0.306620144	0.188	0.023	1.99E-30	VPR	Zfp804b+
SoloTE-chr12-89626081-89626434-MTE2b:ERVL-MaLR:LTR-+2	1.52E-36	0.283548424	0.191	0.025	2.01E-30	VPR	Zfp804b+
SoloTE-chr14-10684979-10685114-ID2:ID:SINE-+	1.54E-36	-0.278592606	0.114	0.282	2.04E-30	VPR	Zfp804b+
SoloTE-chr2-37557400-37558108-L2:L2:LINE--2	1.6E-36	0.42162915	0.298	0.082	2.13E-30	VPR	Zfp804b+
SoloTE-chr1-176905156-176905616-Lx3-Mus:L1:LINE-+1	2.16E-36	0.26435713	0.157	0.012	2.87E-30	VPR	Zfp804b+
SoloTE-chr11-17016041-17016112-Lx10:L1:LINE--	2.34E-36	0.260089816	0.177	0.022	3.11E-30	VPR	Zfp804b+
SoloTE-chr7-78071360-78072354-L1MdTf-I:L1:LINE-+2	2.36E-36	0.329473447	0.214	0.038	3.13E-30	VPR	Zfp804b+
SoloTE-chr11-81802837-81802952-PB1D10:Alu:SINE-+	3.54E-36	-0.328924967	0.139	0.323	4.69E-30	VPR	Zfp804b+
SoloTE-chr17-64633407-64633479-ORR1B1-int:ERVL-MaLR:LTR-+2	3.93E-36	0.263802709	0.192	0.029	5.22E-30	VPR	Zfp804b+
SoloTE-chr10-18497893-18498080-B3:B2:SINE-+1	4.08E-36	0.330787468	0.211	0.037	5.41E-30	VPR	Zfp804b+
SoloTE-chr15-39495990-39496213-RLTR18-int:ERVK:LTR--2	1.02E-35	0.284227593	0.186	0.026	1.35E-29	VPR	Zfp804b+
SoloTE-chr16-94378608-94378692-ORR1B1-int:ERVL-MaLR:LTR--2	1.03E-35	0.441959969	0.278	0.073	1.37E-29	VPR	Zfp804b+
SoloTE-chr18-35697433-35697560-B1-Mur3:Alu:SINE--2	1.27E-35	-0.258601428	0.23	0.416	1.69E-29	VPR	Zfp804b+
SoloTE-chr5-49250582-49250923-L1MdA-VII:L1:LINE-+2	1.36E-35	0.366698718	0.245	0.054	1.8E-29	VPR	Zfp804b+
SoloTE-chr15-12169343-12169522-B3A:B2:SINE-+2	1.63E-35	0.445933339	0.331	0.102	2.16E-29	VPR	Zfp804b+
SoloTE-chr12-67132108-67132965-Lx3-Mus:L1:LINE-+2	1.68E-35	0.368208346	0.244	0.054	2.23E-29	VPR	Zfp804b+
SoloTE-chr15-39445598-39446594-Lx8:L1:LINE--2	1.7E-35	0.765022652	0.52	0.264	2.26E-29	VPR	Zfp804b+
SoloTE-chr11-77483852-77484424-RLTR12A:ERVK:LTR-+2	1.99E-35	0.357458718	0.251	0.055	2.64E-29	VPR	Zfp804b+
SoloTE-chr5-139024773-139024862-B1F:Alu:SINE--	2.83E-35	-0.254956016	0.191	0.364	3.75E-29	VPR	Zfp804b+
SoloTE-chr6-80159228-80159581-Lx9:L1:LINE--2	3.54E-35	0.346733403	0.231	0.047	4.69E-29	VPR	Zfp804b+
SoloTE-chr6-63511129-63511333-Lx6:L1:LINE--2	3.78E-35	0.303256736	0.214	0.037	5.02E-29	VPR	Zfp804b+
SoloTE-chr10-52668386-52668958-L1MdA-II:L1:LINE--1	4.58E-35	0.271519221	0.159	0.014	6.08E-29	VPR	Zfp804b+
SoloTE-chr12-66727280-66727378-B1-Mur1:Alu:SINE-+1	5.71E-35	0.330095606	0.245	0.056	7.58E-29	VPR	Zfp804b+
SoloTE-chr5-49372545-49372584-PB1D7:Alu:SINE-+1	1.36E-34	-0.256176856	0.116	0.264	1.8E-28	VPR	Zfp804b+
SoloTE-chrX-86840062-86840908-Lx5:L1:LINE-+2	1.43E-34	0.342681349	0.211	0.035	1.9E-28	VPR	Zfp804b+
SoloTE-chr3-80704927-80704977-RMER12C:ERVK:LTR--2	1.8E-34	0.365951634	0.223	0.043	2.39E-28	VPR	Zfp804b+
SoloTE-chr1-194667131-194667613-L2a:L2:LINE-+2	1.82E-34	0.751437195	0.748	0.526	2.42E-28	VPR	Zfp804b+
SoloTE-chr11-6270891-6270947-ID4:ID:SINE--2	2.15E-34	0.373386997	0.227	0.045	2.85E-28	VPR	Zfp804b+
SoloTE-chr2-23420139-23420253-B1-Mur4:Alu:SINE-+2	2.19E-34	0.282831982	0.196	0.034	2.9E-28	VPR	Zfp804b+
SoloTE-chr16-6452982-6453452-Lx5b:L1:LINE--1	2.44E-34	0.26735259	0.163	0.016	3.24E-28	VPR	Zfp804b+
SoloTE-chr7-90767800-90767880-MIRc:MIR:SINE--2	3.31E-34	0.407714637	0.245	0.054	4.4E-28	VPR	Zfp804b+
SoloTE-chr10-32721996-32722600-Lx7:L1:LINE-+2	4.42E-34	0.456497705	0.262	0.065	5.86E-28	VPR	Zfp804b+
SoloTE-chr1-123487532-123488180-Lx3C:L1:LINE-+1	1.11E-33	0.290781276	0.188	0.031	1.47E-27	VPR	Zfp804b+
SoloTE-chrX-40754980-40755174-MER20:hAT-Charlie:DNA--2	1.24E-33	0.421093822	0.24	0.049	1.65E-27	VPR	Zfp804b+
SoloTE-chr11-30082207-30082258-MTD:ERVL-MaLR:LTR-+2	1.65E-33	0.291631266	0.188	0.026	2.19E-27	VPR	Zfp804b+
SoloTE-chr15-39471635-39472220-Lx2A:L1:LINE--2	2.18E-33	0.27840922	0.193	0.033	2.89E-27	VPR	Zfp804b+
SoloTE-chrX-134654839-134655553-Lx8:L1:LINE--2	2.2E-33	0.57998928	0.521	0.277	2.92E-27	VPR	Zfp804b+
SoloTE-chr7-78072362-78072498-L1MdF-V:L1:LINE-+2	2.24E-33	0.2876343	0.184	0.028	2.97E-27	VPR	Zfp804b+
SoloTE-chr14-124887223-124887434-L1Lx-II:L1:LINE-+2	4.25E-33	0.487932455	0.35	0.123	5.64E-27	VPR	Zfp804b+
SoloTE-chrX-86906111-86906537-MLT1D:ERVL-MaLR:LTR-+2	4.25E-33	0.447652633	0.287	0.078	5.64E-27	VPR	Zfp804b+
SoloTE-chr8-55422274-55422963-Lx7:L1:LINE--2	4.4E-33	0.28011836	0.165	0.018	5.83E-27	VPR	Zfp804b+
SoloTE-chr2-67414061-67414568-Lx10:L1:LINE--2	5.31E-33	0.353817854	0.21	0.039	7.05E-27	VPR	Zfp804b+
SoloTE-chr9-45964926-45965455-L1MdF-III:L1:LINE--2	6.05E-33	0.463194666	0.321	0.105	8.03E-27	VPR	Zfp804b+
SoloTE-chr16-72151085-72151815-Lx4A:L1:LINE--2	9.68E-33	0.387998372	0.31	0.101	1.28E-26	VPR	Zfp804b+
SoloTE-chr6-110727970-110728279-MLT1B:ERVL-MaLR:LTR--2	1.25E-32	0.300540649	0.165	0.017	1.66E-26	VPR	Zfp804b+
SoloTE-chr15-39425607-39426038-L1M2:L1:LINE--2	1.6E-32	0.406828919	0.271	0.071	2.13E-26	VPR	Zfp804b+
SoloTE-chr12-67071670-67073451-L1-Rod:L1:LINE-+2	1.71E-32	0.30287001	0.223	0.048	2.27E-26	VPR	Zfp804b+
SoloTE-chr17-63162438-63162705-L1Lx-I:L1:LINE-+	1.84E-32	0.254623807	0.192	0.04	2.44E-26	VPR	Zfp804b+
SoloTE-chr12-89582381-89582742-ORR1B1:ERVL-MaLR:LTR-+1	2.01E-32	0.284435765	0.187	0.031	2.67E-26	VPR	Zfp804b+
SoloTE-chr11-104260659-104260736-ID4-v:ID:SINE-+2	2.23E-32	0.640361898	0.487	0.235	2.96E-26	VPR	Zfp804b+
SoloTE-chr2-42180172-42180323-B3:B2:SINE--2	2.98E-32	0.3455721	0.221	0.048	3.95E-26	VPR	Zfp804b+
SoloTE-chr2-48957011-48957370-MTD:ERVL-MaLR:LTR--2	3.97E-32	0.424261222	0.337	0.118	5.27E-26	VPR	Zfp804b+
SoloTE-chr5-49564510-49564656-B1-Mus2:Alu:SINE-+	4.71E-32	-0.254996324	0.168	0.32	6.25E-26	VPR	Zfp804b+
SoloTE-chr6-80348230-80348412-MIR:MIR:SINE-+1	4.74E-32	0.338799263	0.235	0.056	6.29E-26	VPR	Zfp804b+
SoloTE-chr6-80030182-80030466-L1M2:L1:LINE--2	4.81E-32	0.491506122	0.357	0.143	6.38E-26	VPR	Zfp804b+
SoloTE-chr4-102731001-102731364-L1MA4:L1:LINE--2	9.13E-32	0.398996629	0.267	0.075	1.21E-25	VPR	Zfp804b+
SoloTE-chr1-3653260-3653416-B3A:B2:SINE-+2	1.15E-31	0.424348013	0.312	0.103	1.53E-25	VPR	Zfp804b+
SoloTE-chr12-66717405-66717742-ORR1D2:ERVL-MaLR:LTR-+2	1.15E-31	0.473037241	0.337	0.122	1.53E-25	VPR	Zfp804b+
SoloTE-chr12-89582281-89582380-ORR1C2:ERVL-MaLR:LTR-+2	1.18E-31	0.301092634	0.199	0.039	1.56E-25	VPR	Zfp804b+
SoloTE-chr10-108804713-108804838-ORR1B1-int:ERVL-MaLR:LTR-+2	1.42E-31	0.402468906	0.27	0.074	1.88E-25	VPR	Zfp804b+
SoloTE-chr18-10586529-10587035-RLTR16C-MM:ERVK:LTR-+2	1.45E-31	0.302238776	0.209	0.043	1.92E-25	VPR	Zfp804b+
SoloTE-chrX-7659095-7659271-ORR1B1-int:ERVL-MaLR:LTR--2	1.52E-31	0.641789794	0.442	0.197	2.01E-25	VPR	Zfp804b+
SoloTE-chr18-72316565-72316758-RLTR31D-MM:ERVK:LTR-+2	1.56E-31	0.436748113	0.294	0.09	2.07E-25	VPR	Zfp804b+
SoloTE-chr11-81802321-81802445-L2b:L2:LINE--	1.57E-31	-0.30422304	0.155	0.313	2.08E-25	VPR	Zfp804b+
SoloTE-chr10-90627696-90628876-L1MB7:L1:LINE--2	1.91E-31	0.607199769	0.394	0.163	2.53E-25	VPR	Zfp804b+
SoloTE-chr16-41460428-41460565-L1MdF-IV:L1:LINE--2	2.29E-31	0.393674405	0.299	0.097	3.04E-25	VPR	Zfp804b+
SoloTE-chr16-41212378-41212891-Lx9:L1:LINE--2	2.83E-31	0.34356602	0.228	0.051	3.75E-25	VPR	Zfp804b+
SoloTE-chr17-49311217-49311402-MTE2a:ERVL-MaLR:LTR--	3.63E-31	-0.262928591	0.235	0.413	4.82E-25	VPR	Zfp804b+
SoloTE-chr11-105626465-105626860-L1MdF-V:L1:LINE--2	3.94E-31	0.373381741	0.237	0.054	5.22E-25	VPR	Zfp804b+
SoloTE-chr5-48994727-48995380-L1MdF-IV:L1:LINE-+2	4.02E-31	0.334935831	0.24	0.062	5.33E-25	VPR	Zfp804b+
SoloTE-chr12-61615268-61617114-Lx6:L1:LINE--1	4.72E-31	0.29965825	0.253	0.067	6.26E-25	VPR	Zfp804b+
SoloTE-chr16-5707496-5707659-Lx7:L1:LINE--2	5.53E-31	0.431003575	0.29	0.089	7.34E-25	VPR	Zfp804b+
SoloTE-chr5-49534919-49535335-MTC:ERVL-MaLR:LTR-+2	5.69E-31	0.354959679	0.218	0.045	7.55E-25	VPR	Zfp804b+
SoloTE-chr10-108804735-108804848-B1F2:Alu:SINE-+2	5.75E-31	0.410139362	0.273	0.078	7.63E-25	VPR	Zfp804b+
SoloTE-chr5-49666586-49667399-Lx8:L1:LINE--2	6.28E-31	0.842381501	0.491	0.254	8.33E-25	VPR	Zfp804b+
SoloTE-chr16-4203407-4203450-B1F2:Alu:SINE-+2	6.82E-31	0.292335644	0.131	0.006	9.04E-25	VPR	Zfp804b+
SoloTE-chr14-124522950-124523571-L1Lx-I:L1:LINE-+2	7.46E-31	0.29829227	0.209	0.039	9.9E-25	VPR	Zfp804b+
SoloTE-chr15-12123736-12123817-B1-Mm:Alu:SINE-+2	8.5E-31	0.267921756	0.177	0.025	1.13E-24	VPR	Zfp804b+
SoloTE-chrX-7659065-7659228-ID-B1:B4:SINE--2	1.09E-30	0.64062162	0.441	0.199	1.45E-24	VPR	Zfp804b+
SoloTE-chr9-47651721-47651900-RSINE1:B4:SINE-+2	1.22E-30	0.426677742	0.312	0.107	1.61E-24	VPR	Zfp804b+
SoloTE-chr14-39108643-39108793-B1-Mus1:Alu:SINE-+	2.2E-30	-0.296287688	0.319	0.498	2.93E-24	VPR	Zfp804b+
SoloTE-chr6-80150491-80150710-RLTR12A:ERVK:LTR--2	2.29E-30	0.309155989	0.24	0.062	3.04E-24	VPR	Zfp804b+
SoloTE-chr9-100542280-100542410-B1-Mur1:Alu:SINE--2	3.4E-30	0.469969421	0.35	0.134	4.51E-24	VPR	Zfp804b+
SoloTE-chr1-128125745-128126019-B4:B4:SINE-+2	4.95E-30	0.407942118	0.203	0.036	6.57E-24	VPR	Zfp804b+
SoloTE-chr8-115038785-115039151-MLT1A:ERVL-MaLR:LTR--1	6.06E-30	0.281572176	0.198	0.043	8.04E-24	VPR	Zfp804b+
SoloTE-chr12-67200282-67200486-Lx9:L1:LINE-+2	6.15E-30	0.317298194	0.234	0.055	8.16E-24	VPR	Zfp804b+
SoloTE-chr8-63450643-63451556-L1Lx-I:L1:LINE-+2	6.98E-30	0.295759152	0.172	0.023	9.26E-24	VPR	Zfp804b+
SoloTE-chr5-84244464-84244609-Lx2:L1:LINE-+	7.36E-30	0.275347256	0.177	0.034	9.77E-24	VPR	Zfp804b+
SoloTE-chr17-91295425-91295526-L2b:L2:LINE--2	7.92E-30	0.445931914	0.362	0.143	1.05E-23	VPR	Zfp804b+
SoloTE-chr14-67077299-67077407-B1F1:Alu:SINE-+1	1.04E-29	0.254483481	0.162	0.022	1.38E-23	VPR	Zfp804b+
SoloTE-chr10-119400407-119400697-X33a-DNA:TcMar-Tc1:DNA-+1	1.16E-29	0.272226159	0.199	0.045	1.54E-23	VPR	Zfp804b+
SoloTE-chr9-34567417-34567780-MLT1D:ERVL-MaLR:LTR--2	1.21E-29	0.424235386	0.247	0.063	1.6E-23	VPR	Zfp804b+
SoloTE-chr7-56597696-56597876-Lx8:L1:LINE-+2	1.5E-29	0.460477946	0.275	0.084	2E-23	VPR	Zfp804b+
SoloTE-chr16-71988899-71989062-MTD:ERVL-MaLR:LTR--2	1.92E-29	0.511968792	0.408	0.196	2.55E-23	VPR	Zfp804b+
SoloTE-chr16-9770580-9770711-B1F:Alu:SINE-+2	3.24E-29	0.285022087	0.172	0.026	4.3E-23	VPR	Zfp804b+
SoloTE-chr3-25931358-25931827-L1MA4:L1:LINE-+2	4.85E-29	0.422586104	0.297	0.096	6.43E-23	VPR	Zfp804b+
SoloTE-chr2-54433143-54433666-Lx5c:L1:LINE--2	4.92E-29	0.388200637	0.241	0.062	6.53E-23	VPR	Zfp804b+
SoloTE-chr6-62138521-62138836-ORR1C1:ERVL-MaLR:LTR-+1	5.38E-29	0.327853862	0.246	0.067	7.14E-23	VPR	Zfp804b+
SoloTE-chr14-124369100-124369277-MER2:TcMar-Tigger:DNA-+2	6.33E-29	0.337875137	0.241	0.067	8.4E-23	VPR	Zfp804b+
SoloTE-chr3-26008956-26009504-Lx10:L1:LINE-+2	7.52E-29	0.27053003	0.157	0.019	9.98E-23	VPR	Zfp804b+
SoloTE-chr9-70473488-70473699-B2-Mm2:B2:SINE-+2	8.22E-29	0.300616436	0.224	0.055	1.09E-22	VPR	Zfp804b+
SoloTE-chr14-124860302-124860481-CR1-Mam:CR1:LINE-+2	9.18E-29	0.372545725	0.217	0.048	1.22E-22	VPR	Zfp804b+
SoloTE-chr9-28017664-28017807-MER20:hAT-Charlie:DNA--1	9.25E-29	0.29629092	0.202	0.042	1.23E-22	VPR	Zfp804b+
SoloTE-chr2-165669416-165669531-MIRb:MIR:SINE--1	9.55E-29	0.28125673	0.178	0.029	1.27E-22	VPR	Zfp804b+
SoloTE-chr17-36588929-36589010-L1MdTf-III:L1:LINE--1	1.05E-28	0.28988221	0.196	0.042	1.39E-22	VPR	Zfp804b+
SoloTE-chr11-75506138-75506269-ID-B1:B4:SINE--2	1.06E-28	0.408497609	0.273	0.084	1.41E-22	VPR	Zfp804b+
SoloTE-chr7-91113289-91114005-L1MA8:L1:LINE--2	1.44E-28	0.650895669	0.427	0.196	1.9E-22	VPR	Zfp804b+
SoloTE-chr4-87865906-87866487-L1M2:L1:LINE-+2	1.48E-28	0.312304436	0.23	0.056	1.97E-22	VPR	Zfp804b+
SoloTE-chr2-42170751-42170948-B3:B2:SINE-+2	3.59E-28	0.434916692	0.256	0.071	4.76E-22	VPR	Zfp804b+
SoloTE-chr11-86196817-86196963-B1F1:Alu:SINE-+2	4.14E-28	0.27418674	0.18	0.032	5.5E-22	VPR	Zfp804b+
SoloTE-chr7-91140521-91140710-ID-B1:B4:SINE--2	4.9E-28	0.50599554	0.349	0.135	6.51E-22	VPR	Zfp804b+
SoloTE-chr7-87627001-87627430-Lx5b:L1:LINE--2	5.37E-28	0.262780745	0.164	0.023	7.12E-22	VPR	Zfp804b+
SoloTE-chr12-61702568-61702681-PB1D11:Alu:SINE--1	6.47E-28	0.321890544	0.233	0.063	8.59E-22	VPR	Zfp804b+
SoloTE-chr3-138460895-138461011-PB1D10:Alu:SINE--2	6.83E-28	0.296073995	0.18	0.031	9.07E-22	VPR	Zfp804b+
SoloTE-chr16-71989079-71989861-L1MdA-VII:L1:LINE--2	9.04E-28	0.587954045	0.491	0.286	1.2E-21	VPR	Zfp804b+
SoloTE-chr2-48881025-48881206-B2-Mm2:B2:SINE--2	9.55E-28	0.343621039	0.245	0.065	1.27E-21	VPR	Zfp804b+
SoloTE-chr12-89006103-89006274-B3:B2:SINE-+1	9.92E-28	0.276205567	0.212	0.054	1.32E-21	VPR	Zfp804b+
SoloTE-chr18-39133517-39133963-L1MC2:L1:LINE--2	1.28E-27	0.333529835	0.21	0.048	1.7E-21	VPR	Zfp804b+
SoloTE-chr16-4203480-4203597-ID-B1:B4:SINE-+2	1.55E-27	0.414408144	0.18	0.028	2.06E-21	VPR	Zfp804b+
SoloTE-chr9-66356308-66356523-B3:B2:SINE--2	1.8E-27	0.331819787	0.243	0.066	2.39E-21	VPR	Zfp804b+
SoloTE-chr9-66356544-66356678-B1F:Alu:SINE--2	1.92E-27	0.275372171	0.199	0.041	2.55E-21	VPR	Zfp804b+
SoloTE-chr3-118274243-118274460-ID-B1:B4:SINE-+	2.28E-27	0.253653121	0.18	0.034	3.02E-21	VPR	Zfp804b+
SoloTE-chr12-53026015-53026194-B3:B2:SINE--1	2.49E-27	0.253991538	0.158	0.024	3.3E-21	VPR	Zfp804b+
SoloTE-chr6-63582676-63583284-Lx8:L1:LINE--2	2.62E-27	0.433277301	0.316	0.12	3.48E-21	VPR	Zfp804b+
SoloTE-chr1-38871614-38873474-ORR1A2:ERVL-MaLR:LTR-+2	2.66E-27	0.355662516	0.253	0.074	3.53E-21	VPR	Zfp804b+
SoloTE-chr7-59602740-59604564-Lx3B:L1:LINE-+1	3.39E-27	0.290073705	0.252	0.073	4.5E-21	VPR	Zfp804b+
SoloTE-chr12-67221132-67221340-B4:B4:SINE-+2	3.43E-27	0.381911827	0.288	0.1	4.55E-21	VPR	Zfp804b+
SoloTE-chr2-52416664-52417194-L1Lx-IV:L1:LINE-+2	3.66E-27	0.478643649	0.274	0.084	4.86E-21	VPR	Zfp804b+
SoloTE-chr2-176877386-176877763-L1MdA-VI:L1:LINE-+2	4.75E-27	0.392412053	0.323	0.126	6.3E-21	VPR	Zfp804b+
SoloTE-chr18-72309719-72310304-L1MdMus-I:L1:LINE--2	6.11E-27	0.660461448	0.456	0.24	8.11E-21	VPR	Zfp804b+
SoloTE-chr18-10374361-10374701-L1MdMus-II:L1:LINE--	6.67E-27	0.264072759	0.184	0.043	8.85E-21	VPR	Zfp804b+
SoloTE-chr3-13970307-13970396-RLTR15:ERVK:LTR--	7.35E-27	0.254476944	0.195	0.045	9.75E-21	VPR	Zfp804b+
SoloTE-chr5-65744323-65744499-B3:B2:SINE-+2	8.83E-27	0.301345594	0.184	0.036	1.17E-20	VPR	Zfp804b+
SoloTE-chr9-21282777-21282923-B1-Mus1:Alu:SINE--2	9.68E-27	0.41718774	0.278	0.09	1.28E-20	VPR	Zfp804b+
SoloTE-chr12-46756426-46757040-L2a:L2:LINE--2	9.73E-27	0.3899551	0.34	0.147	1.29E-20	VPR	Zfp804b+
SoloTE-chr7-90714456-90714718-L1Lx-III:L1:LINE--2	9.83E-27	0.387821831	0.255	0.072	1.3E-20	VPR	Zfp804b+
SoloTE-chrX-19097836-19098632-L1MB2:L1:LINE-+1	9.88E-27	0.268056299	0.179	0.036	1.31E-20	VPR	Zfp804b+
SoloTE-chr2-7366476-7366796-L1MD1:L1:LINE-+2	1.29E-26	0.380535159	0.18	0.031	1.71E-20	VPR	Zfp804b+
SoloTE-chr12-89529581-89530407-RCHARR1:hAT-Charlie:DNA--2	1.42E-26	0.50892197	0.426	0.21	1.89E-20	VPR	Zfp804b+
SoloTE-chr16-67371112-67371461-MTE2b:ERVL-MaLR:LTR-+2	1.69E-26	0.348721057	0.176	0.03	2.24E-20	VPR	Zfp804b+
SoloTE-chr10-32155221-32155324-Lx:L1:LINE-+2	1.79E-26	0.385834221	0.201	0.043	2.37E-20	VPR	Zfp804b+
SoloTE-chr2-79931032-79931306-B4A:B4:SINE--1	2.44E-26	0.282386482	0.17	0.032	3.23E-20	VPR	Zfp804b+
SoloTE-chr15-44285743-44285845-PB1D9:Alu:SINE-+1	2.7E-26	0.263387509	0.179	0.032	3.58E-20	VPR	Zfp804b+
SoloTE-chr6-63523961-63524596-L1MA9:L1:LINE--2	3.65E-26	0.590962626	0.516	0.296	4.84E-20	VPR	Zfp804b+
SoloTE-chr1-91321057-91321297-B4A:B4:SINE--2	3.69E-26	0.351304508	0.257	0.08	4.9E-20	VPR	Zfp804b+
SoloTE-chr3-25956756-25957054-Lx5c:L1:LINE-+2	3.73E-26	0.426070371	0.338	0.137	4.95E-20	VPR	Zfp804b+
SoloTE-chr7-122357153-122357240-EUTREP15:ERV1:LTR--2	4.22E-26	0.278736136	0.154	0.02	5.59E-20	VPR	Zfp804b+
SoloTE-chr11-30082244-30083369-MTD:ERVL-MaLR:LTR-+2	4.68E-26	0.294271752	0.204	0.045	6.21E-20	VPR	Zfp804b+
SoloTE-chr17-35225344-35225457-B2-Mm2:B2:SINE--2	5.18E-26	0.35962549	0.254	0.078	6.87E-20	VPR	Zfp804b+
SoloTE-chr7-59583791-59583985-B3A:B2:SINE-+1	5.42E-26	0.264132157	0.223	0.061	7.2E-20	VPR	Zfp804b+
SoloTE-chr6-110930519-110930640-Lx8:L1:LINE--2	6.21E-26	0.317115797	0.181	0.032	8.24E-20	VPR	Zfp804b+
SoloTE-chr1-194668177-194668571-ORR1C1:ERVL-MaLR:LTR-+2	7.8E-26	0.567195485	0.533	0.317	1.03E-19	VPR	Zfp804b+
SoloTE-chr12-52832844-52833761-L1MA4:L1:LINE--2	8.58E-26	0.269313793	0.211	0.054	1.14E-19	VPR	Zfp804b+
SoloTE-chr18-50061322-50061607-L1ME1:L1:LINE--2	1.31E-25	0.358734252	0.275	0.095	1.73E-19	VPR	Zfp804b+
SoloTE-chr10-32722601-32722822-L1MdGf-II:L1:LINE-+2	1.66E-25	0.458721189	0.288	0.102	2.2E-19	VPR	Zfp804b+
SoloTE-chr16-6642072-6642413-MTE2a:ERVL-MaLR:LTR--2	1.96E-25	0.589147905	0.393	0.18	2.6E-19	VPR	Zfp804b+
SoloTE-chr14-29998018-29998289-ORR1G:ERVL-MaLR:LTR-+2	2.17E-25	0.337099893	0.291	0.106	2.87E-19	VPR	Zfp804b+
SoloTE-chr7-56885331-56885508-L1MC3:L1:LINE-+2	2.21E-25	0.54633779	0.355	0.15	2.94E-19	VPR	Zfp804b+
SoloTE-chr5-49625558-49626102-L1Lx-III:L1:LINE--2	2.55E-25	0.345311185	0.217	0.055	3.38E-19	VPR	Zfp804b+
SoloTE-chr9-45959562-45959657-B3:B2:SINE--2	2.8E-25	0.501205684	0.279	0.092	3.72E-19	VPR	Zfp804b+
SoloTE-chr10-69417163-69417431-Lx8:L1:LINE--2	3.04E-25	0.375911957	0.279	0.097	4.03E-19	VPR	Zfp804b+
SoloTE-chr8-38932430-38933248-Lx:L1:LINE-+2	3.72E-25	0.480697028	0.335	0.139	4.94E-19	VPR	Zfp804b+
SoloTE-chr7-100853132-100853309-B2-Mm2:B2:SINE--2	6.01E-25	0.251834028	0.159	0.026	7.97E-19	VPR	Zfp804b+
SoloTE-chr10-32161611-32162019-Lx:L1:LINE-+2	6.03E-25	0.285546367	0.182	0.034	7.99E-19	VPR	Zfp804b+
SoloTE-chr7-87324104-87324600-Lx8:L1:LINE--2	9.07E-25	0.681592415	0.46	0.248	1.2E-18	VPR	Zfp804b+
SoloTE-chr8-107616908-107616982-B4A:B4:SINE-+2	9.7E-25	0.264396956	0.175	0.036	1.29E-18	VPR	Zfp804b+
SoloTE-chr2-67456191-67456419-Lx9:L1:LINE--2	1E-24	0.279201609	0.17	0.029	1.33E-18	VPR	Zfp804b+
SoloTE-chr8-14388371-14388732-Lx7:L1:LINE-+2	1.15E-24	0.454371574	0.233	0.063	1.53E-18	VPR	Zfp804b+
SoloTE-chr5-48995414-48995462-L1Lx-III:L1:LINE-+1	1.18E-24	0.250546044	0.192	0.049	1.56E-18	VPR	Zfp804b+
SoloTE-chrX-159763717-159763874-B4A:B4:SINE-+2	1.2E-24	0.291421646	0.198	0.051	1.59E-18	VPR	Zfp804b+
SoloTE-chr16-72211489-72211904-Lx:L1:LINE--2	1.29E-24	0.592196384	0.428	0.227	1.71E-18	VPR	Zfp804b+
SoloTE-chr12-87001917-87002014-B1-Mur2:Alu:SINE--2	1.37E-24	0.349580955	0.153	0.021	1.82E-18	VPR	Zfp804b+
SoloTE-chr8-38948797-38949818-Lx2B2:L1:LINE--2	1.41E-24	0.377981489	0.229	0.063	1.87E-18	VPR	Zfp804b+
SoloTE-chr2-176877771-176877954-B2-Mm2:B2:SINE-+2	1.53E-24	0.32200866	0.264	0.089	2.04E-18	VPR	Zfp804b+
SoloTE-chr6-12029568-12030145-Lx7:L1:LINE--2	1.95E-24	0.311350448	0.216	0.056	2.59E-18	VPR	Zfp804b+
SoloTE-chr18-10587069-10587204-B3A:B2:SINE--2	2.27E-24	0.33571447	0.248	0.081	3.02E-18	VPR	Zfp804b+
SoloTE-chr12-51683140-51683154-ORR1B1-int:ERVL-MaLR:LTR-+2	2.37E-24	0.334668984	0.214	0.055	3.14E-18	VPR	Zfp804b+
SoloTE-chr9-73737359-73738343-L1MdA-II:L1:LINE-+2	2.38E-24	0.277688868	0.137	0.015	3.16E-18	VPR	Zfp804b+
SoloTE-chr8-107616911-107616996-B1F1:Alu:SINE-+2	2.5E-24	0.264396956	0.175	0.037	3.32E-18	VPR	Zfp804b+
SoloTE-chr6-31187628-31187760-B1-Mur2:Alu:SINE--2	2.88E-24	0.548027279	0.446	0.229	3.82E-18	VPR	Zfp804b+
SoloTE-chr16-67301543-67301665-B1F2:Alu:SINE-+2	3.01E-24	0.328062676	0.206	0.05	3.99E-18	VPR	Zfp804b+
SoloTE-chr6-110709840-110709975-L1ME1:L1:LINE--2	3.11E-24	0.301730071	0.185	0.04	4.12E-18	VPR	Zfp804b+
SoloTE-chr4-102262850-102263196-L1MB8:L1:LINE--2	3.92E-24	0.31977025	0.172	0.031	5.2E-18	VPR	Zfp804b+
SoloTE-chr9-58517928-58517950-ORR1A3-int:ERVL-MaLR:LTR-+2	5.2E-24	0.260728308	0.181	0.036	6.9E-18	VPR	Zfp804b+
SoloTE-chr9-108429281-108431053-ORR1A3:ERVL-MaLR:LTR--2	5.34E-24	0.363446858	0.253	0.082	7.09E-18	VPR	Zfp804b+
SoloTE-chr16-81068369-81068772-L1Lx-I:L1:LINE--2	5.68E-24	0.523784646	0.363	0.169	7.53E-18	VPR	Zfp804b+
SoloTE-chr1-8906994-8907786-Lx3A:L1:LINE-+2	6.74E-24	0.365362951	0.275	0.098	8.94E-18	VPR	Zfp804b+
SoloTE-chr16-67301483-67301627-ORR1B1-int:ERVL-MaLR:LTR-+2	7.76E-24	0.307916168	0.194	0.045	1.03E-17	VPR	Zfp804b+
SoloTE-chr1-21803068-21803938-L1MA6:L1:LINE-+2	8E-24	0.743637022	0.312	0.118	1.06E-17	VPR	Zfp804b+
SoloTE-chr14-27755155-27755335-B3:B2:SINE--2	8.56E-24	0.36058031	0.203	0.045	1.14E-17	VPR	Zfp804b+
SoloTE-chr1-9265260-9265397-B1-Mus1:Alu:SINE-+2	9.25E-24	0.302123173	0.236	0.07	1.23E-17	VPR	Zfp804b+
SoloTE-chr12-67107941-67108206-L1MdF-V:L1:LINE--2	9.8E-24	0.37413665	0.297	0.113	1.3E-17	VPR	Zfp804b+
SoloTE-chr2-29909075-29909210-ID-B1:B4:SINE--2	1.1E-23	0.389841489	0.265	0.088	1.46E-17	VPR	Zfp804b+
SoloTE-chr9-100541453-100541581-B1-Mus1:Alu:SINE--2	1.28E-23	0.260517625	0.166	0.032	1.7E-17	VPR	Zfp804b+
SoloTE-chr6-80314573-80314634-MER5B:hAT-Charlie:DNA--1	1.3E-23	0.291552098	0.184	0.042	1.72E-17	VPR	Zfp804b+
SoloTE-chr2-29909078-29909279-ORR1B1-int:ERVL-MaLR:LTR--2	1.36E-23	0.390465899	0.267	0.089	1.8E-17	VPR	Zfp804b+
SoloTE-chr5-96240055-96240240-L1MdV-I:L1:LINE-+2	1.41E-23	0.361895506	0.237	0.072	1.87E-17	VPR	Zfp804b+
SoloTE-chr3-28348881-28348921-Lx9:L1:LINE--2	1.43E-23	0.57665525	0.437	0.231	1.89E-17	VPR	Zfp804b+
SoloTE-chr6-110755372-110756137-Charlie17b:hAT-Charlie:DNA--2	1.74E-23	0.370522314	0.29	0.102	2.31E-17	VPR	Zfp804b+
SoloTE-chr3-119528511-119529365-Lx7:L1:LINE-+2	1.75E-23	0.272697657	0.202	0.049	2.32E-17	VPR	Zfp804b+
SoloTE-chr2-49109858-49110444-RLTR16B-MM:ERVK:LTR--2	1.81E-23	0.347756993	0.271	0.096	2.4E-17	VPR	Zfp804b+
SoloTE-chr17-70491246-70493201-Lx8:L1:LINE--2	1.91E-23	0.405336068	0.335	0.156	2.53E-17	VPR	Zfp804b+
SoloTE-chr7-18923620-18923814-B2-Mm2:B2:SINE--2	1.92E-23	0.417935075	0.358	0.16	2.55E-17	VPR	Zfp804b+
SoloTE-chr3-56031935-56032714-MLTR25A:ERVK:LTR-+2	2.16E-23	0.551943692	0.444	0.228	2.86E-17	VPR	Zfp804b+
SoloTE-chr13-42902567-42903016-L2:L2:LINE-+2	2.45E-23	1.46672334	0.492	0.273	3.25E-17	VPR	Zfp804b+
SoloTE-chr9-58517951-58518070-B1-Mur1:Alu:SINE-+2	2.64E-23	0.257149273	0.177	0.035	3.5E-17	VPR	Zfp804b+
SoloTE-chr12-88914248-88914383-B1-Mus2:Alu:SINE--1	3.08E-23	0.276988453	0.201	0.053	4.09E-17	VPR	Zfp804b+
SoloTE-chr15-27761737-27762292-ORR1F:ERVL-MaLR:LTR-+1	3.14E-23	0.274663719	0.205	0.057	4.17E-17	VPR	Zfp804b+
SoloTE-chrX-40693904-40694933-Lx5:L1:LINE--2	3.33E-23	0.397981241	0.202	0.049	4.41E-17	VPR	Zfp804b+
SoloTE-chrX-60200793-60202543-ORR1A2:ERVL-MaLR:LTR--1	3.81E-23	0.300773742	0.233	0.072	5.06E-17	VPR	Zfp804b+
SoloTE-chr13-59082545-59082754-Charlie8:hAT-Charlie:DNA--2	4.63E-23	0.318974673	0.198	0.049	6.14E-17	VPR	Zfp804b+
SoloTE-chr8-94599704-94599904-L1MEj:L1:LINE--2	5.47E-23	0.407979287	0.288	0.105	7.26E-17	VPR	Zfp804b+
SoloTE-chr3-25817564-25817973-Lx8:L1:LINE-+2	8.57E-23	0.512195988	0.42	0.214	1.14E-16	VPR	Zfp804b+
SoloTE-chrX-94203519-94203834-L3:CR1:LINE-+2	8.71E-23	0.265544758	0.161	0.029	1.16E-16	VPR	Zfp804b+
SoloTE-chr10-73187083-73187294-B3:B2:SINE--	1.24E-22	0.255605871	0.232	0.092	1.64E-16	VPR	Zfp804b+
SoloTE-chr1-74524282-74524716-BGLII-Mur:ERVK:LTR-+2	1.36E-22	0.290710029	0.224	0.068	1.8E-16	VPR	Zfp804b+
SoloTE-chr13-91656737-91657294-RLTR11B:ERVK:LTR--2	1.8E-22	0.264205027	0.164	0.03	2.39E-16	VPR	Zfp804b+
SoloTE-chr9-114521346-114521452-L1ME3:L1:LINE--2	2.14E-22	0.360390642	0.216	0.06	2.84E-16	VPR	Zfp804b+
SoloTE-chr5-49161190-49162082-L1MdF-IV:L1:LINE-+2	2.42E-22	0.340210313	0.205	0.054	3.21E-16	VPR	Zfp804b+
SoloTE-chr14-94104265-94104346-Lx:L1:LINE-+2	2.91E-22	0.264831369	0.157	0.027	3.86E-16	VPR	Zfp804b+
SoloTE-chr17-29204110-29204245-ID-B1:B4:SINE-+2	3.61E-22	0.261748241	0.169	0.034	4.78E-16	VPR	Zfp804b+
SoloTE-chr16-40097287-40097429-L1MdGf-II:L1:LINE--2	4.95E-22	0.28321537	0.241	0.081	6.56E-16	VPR	Zfp804b+
SoloTE-chr10-78913397-78914943-Lx6:L1:LINE-+2	4.99E-22	0.326838578	0.251	0.085	6.62E-16	VPR	Zfp804b+
SoloTE-chr7-73182412-73182595-L1MdA-VII:L1:LINE-+2	5.36E-22	0.42083481	0.275	0.1	7.11E-16	VPR	Zfp804b+
SoloTE-chr5-21999276-21999970-L1MdMus-I:L1:LINE--2	5.52E-22	0.256818197	0.195	0.051	7.33E-16	VPR	Zfp804b+
SoloTE-chr11-29892184-29892920-Lx2A:L1:LINE-+2	6.02E-22	0.355448392	0.312	0.134	7.98E-16	VPR	Zfp804b+
SoloTE-chr15-102299827-102300021-B2-Mm1a:B2:SINE-+2	6.3E-22	0.310217552	0.256	0.086	8.35E-16	VPR	Zfp804b+
SoloTE-chr4-123252900-123253084-B2-Mm2:B2:SINE-+2	6.54E-22	0.367275443	0.366	0.174	8.68E-16	VPR	Zfp804b+
SoloTE-chr5-49181217-49181633-Lx4B:L1:LINE-+1	6.63E-22	0.256031095	0.17	0.037	8.8E-16	VPR	Zfp804b+
SoloTE-chr12-110492898-110497175-RMER16-int:ERVK:LTR--2	7.73E-22	0.313773541	0.219	0.061	1.03E-15	VPR	Zfp804b+
SoloTE-chr14-124586096-124587600-Lx3C:L1:LINE-+2	8.83E-22	0.362733631	0.26	0.091	1.17E-15	VPR	Zfp804b+
SoloTE-chr1-3700031-3700389-Lx5:L1:LINE-+2	9.2E-22	0.391518094	0.352	0.161	1.22E-15	VPR	Zfp804b+
SoloTE-chr2-67413347-67414039-L1MA4:L1:LINE--2	9.64E-22	0.373205824	0.241	0.079	1.28E-15	VPR	Zfp804b+
SoloTE-chr2-81983178-81983341-RMER5:ERV1:LTR-+	9.92E-22	0.25506567	0.217	0.075	1.32E-15	VPR	Zfp804b+
SoloTE-chr16-81068154-81068368-L1MdMus-II:L1:LINE--2	1.01E-21	0.541241255	0.42	0.232	1.34E-15	VPR	Zfp804b+
SoloTE-chr12-88895098-88896387-L1MD1:L1:LINE-+1	1.02E-21	0.305593896	0.214	0.063	1.35E-15	VPR	Zfp804b+
SoloTE-chr16-4552948-4553824-Lx2B2:L1:LINE--2	1.09E-21	0.412303266	0.228	0.069	1.44E-15	VPR	Zfp804b+
SoloTE-chr2-81983342-81983567-L1MdV-I:L1:LINE--2	1.12E-21	0.432831808	0.333	0.151	1.49E-15	VPR	Zfp804b+
SoloTE-chr7-78098114-78098254-MTEa:ERVL-MaLR:LTR-+2	1.27E-21	0.372553739	0.232	0.07	1.69E-15	VPR	Zfp804b+
SoloTE-chr1-176905692-176905893-B3:B2:SINE-+2	1.27E-21	0.274824509	0.184	0.044	1.69E-15	VPR	Zfp804b+
SoloTE-chr14-29328075-29328339-L1MC5:L1:LINE-+2	1.33E-21	0.368356664	0.198	0.048	1.77E-15	VPR	Zfp804b+
SoloTE-chr13-43132637-43132846-B3:B2:SINE--2	1.46E-21	0.259462823	0.143	0.019	1.93E-15	VPR	Zfp804b+
SoloTE-chr10-18498116-18498358-ID-B1:B4:SINE-+1	1.49E-21	0.340717756	0.268	0.1	1.97E-15	VPR	Zfp804b+
SoloTE-chr7-56869968-56870035-RLTR17B-Mm:ERVK:LTR-+2	1.61E-21	0.290243713	0.204	0.057	2.13E-15	VPR	Zfp804b+
SoloTE-chr16-22079640-22079736-ID-B1:B4:SINE--2	2.39E-21	0.452858118	0.329	0.14	3.17E-15	VPR	Zfp804b+
SoloTE-chr3-26009603-26009758-Lx9:L1:LINE-+1	2.57E-21	0.262254617	0.184	0.044	3.4E-15	VPR	Zfp804b+
SoloTE-chr3-118291030-118291652-L1Lx-I:L1:LINE-+1	2.64E-21	0.26837966	0.212	0.064	3.51E-15	VPR	Zfp804b+
SoloTE-chr9-113672745-113672841-L1MB4:L1:LINE-+1	2.9E-21	0.27323938	0.212	0.061	3.85E-15	VPR	Zfp804b+
SoloTE-chr11-104308305-104308428-ID-B1:B4:SINE-+2	3.07E-21	0.250359454	0.191	0.05	4.08E-15	VPR	Zfp804b+
SoloTE-chr9-42915569-42915762-B4A:B4:SINE-+2	3.61E-21	0.294979167	0.226	0.069	4.78E-15	VPR	Zfp804b+
SoloTE-chr7-59591340-59592765-ORR1D1:ERVL-MaLR:LTR-+2	3.77E-21	0.370174173	0.401	0.208	5.01E-15	VPR	Zfp804b+
SoloTE-chr2-32451490-32451678-B2-Mm2:B2:SINE--2	3.91E-21	0.257591623	0.132	0.019	5.19E-15	VPR	Zfp804b+
SoloTE-chr2-4182014-4182886-L1MB3:L1:LINE--2	4.47E-21	0.305451391	0.277	0.105	5.92E-15	VPR	Zfp804b+
SoloTE-chr2-177937133-177937786-L1MEc:L1:LINE--2	5.11E-21	0.278100268	0.196	0.051	6.78E-15	VPR	Zfp804b+
SoloTE-chrX-156794682-156794807-Lx7:L1:LINE-+2	5.44E-21	0.256956778	0.135	0.017	7.22E-15	VPR	Zfp804b+
SoloTE-chr16-40918967-40919657-Lx8:L1:LINE--2	5.45E-21	0.435774794	0.371	0.177	7.23E-15	VPR	Zfp804b+
SoloTE-chr17-56320100-56320263-B2-Mm2:B2:SINE--2	6.14E-21	0.284560939	0.189	0.05	8.14E-15	VPR	Zfp804b+
SoloTE-chr5-49330318-49330477-RMER30:hAT-Charlie:DNA--2	6.38E-21	0.314710717	0.212	0.061	8.47E-15	VPR	Zfp804b+
SoloTE-chrX-86780091-86780522-Lx3C:L1:LINE-+2	6.86E-21	0.324950416	0.228	0.073	9.1E-15	VPR	Zfp804b+
SoloTE-chr4-41142764-41142824-RSINE1:B4:SINE-+2	7.3E-21	0.342959878	0.256	0.089	9.68E-15	VPR	Zfp804b+
SoloTE-chr2-121466892-121467115-B4A:B4:SINE--1	7.85E-21	0.258590866	0.165	0.036	1.04E-14	VPR	Zfp804b+
SoloTE-chr2-29699278-29699301-ORR1B1-int:ERVL-MaLR:LTR--1	8.39E-21	0.289248408	0.21	0.061	1.11E-14	VPR	Zfp804b+
SoloTE-chr6-32441981-32442203-MTEa:ERVL-MaLR:LTR-+2	9.51E-21	0.357424277	0.271	0.1	1.26E-14	VPR	Zfp804b+
SoloTE-chr12-88894873-88895091-MLT1C:ERVL-MaLR:LTR--1	1.25E-20	0.264980971	0.176	0.044	1.66E-14	VPR	Zfp804b+
SoloTE-chr18-40440368-40440669-L1MdF-IV:L1:LINE--2	1.65E-20	0.626589548	0.322	0.14	2.19E-14	VPR	Zfp804b+
SoloTE-chr2-14671864-14672142-L1MdF-IV:L1:LINE-+2	1.7E-20	0.341814084	0.169	0.035	2.25E-14	VPR	Zfp804b+
SoloTE-chr15-50668855-50669129-B4A:B4:SINE--2	1.79E-20	0.448741391	0.217	0.063	2.38E-14	VPR	Zfp804b+
SoloTE-chrX-7659272-7659395-PB1:Alu:SINE--1	1.85E-20	0.259809687	0.163	0.035	2.46E-14	VPR	Zfp804b+
SoloTE-chr17-91201948-91202404-L1M5:L1:LINE-+2	1.97E-20	0.390716869	0.442	0.259	2.62E-14	VPR	Zfp804b+
SoloTE-chr17-26939339-26939483-B1-Mur2:Alu:SINE--2	2.11E-20	0.261748887	0.174	0.042	2.8E-14	VPR	Zfp804b+
SoloTE-chr16-41460245-41460390-B1-Mus1:Alu:SINE--2	2.42E-20	0.259608021	0.233	0.081	3.22E-14	VPR	Zfp804b+
SoloTE-chr15-39426227-39427465-L1M2:L1:LINE--2	2.44E-20	0.410605736	0.411	0.221	3.24E-14	VPR	Zfp804b+
SoloTE-chr10-49650090-49650229-MLT2B4:ERVL:LTR-+2	2.57E-20	0.309187476	0.234	0.076	3.4E-14	VPR	Zfp804b+
SoloTE-chr16-40097100-40097273-B2-Mm1a:B2:SINE--2	3.01E-20	0.254189841	0.207	0.063	3.99E-14	VPR	Zfp804b+
SoloTE-chr12-55790290-55790500-B3:B2:SINE-+2	3.14E-20	0.250193093	0.18	0.046	4.17E-14	VPR	Zfp804b+
SoloTE-chr2-113009498-113010549-L1MC3:L1:LINE-+2	4.12E-20	0.548154459	0.234	0.074	5.47E-14	VPR	Zfp804b+
SoloTE-chr7-87342535-87343312-Lx3C:L1:LINE--2	4.52E-20	0.418150562	0.281	0.108	5.99E-14	VPR	Zfp804b+
SoloTE-chr3-13639366-13639736-Lx9:L1:LINE--1	4.61E-20	0.299709818	0.274	0.12	6.12E-14	VPR	Zfp804b+
SoloTE-chr12-61848892-61849290-BGLII:ERVK:LTR--2	6.45E-20	0.363110757	0.327	0.156	8.56E-14	VPR	Zfp804b+
SoloTE-chr9-45437452-45437615-MIR:MIR:SINE--2	6.71E-20	0.390514046	0.263	0.1	8.9E-14	VPR	Zfp804b+
SoloTE-chr18-10602648-10603240-RLTR20C1-MM:ERVK:LTR-+2	8.24E-20	0.289345509	0.247	0.093	1.09E-13	VPR	Zfp804b+
SoloTE-chr12-61619107-61619840-L1-Mur1:L1:LINE-+1	8.74E-20	0.269418267	0.196	0.058	1.16E-13	VPR	Zfp804b+
SoloTE-chr5-52260356-52260475-L1ME4a:L1:LINE-+2	9.95E-20	0.305165042	0.225	0.077	1.32E-13	VPR	Zfp804b+
SoloTE-chr4-123253087-123253246-B2-Mm1t:B2:SINE-+2	1E-19	0.292212012	0.263	0.106	1.33E-13	VPR	Zfp804b+
SoloTE-chr19-4825171-4825393-B3:B2:SINE-+2	1.01E-19	0.412925818	0.33	0.15	1.34E-13	VPR	Zfp804b+
SoloTE-chr7-18923432-18923609-B2-Mm1t:B2:SINE--2	1.04E-19	0.373485983	0.328	0.15	1.38E-13	VPR	Zfp804b+
SoloTE-chr6-62096522-62096981-Lx3A:L1:LINE--2	1.09E-19	0.527990591	0.527	0.323	1.45E-13	VPR	Zfp804b+
SoloTE-chr5-134341047-134341116-ORR1B1-int:ERVL-MaLR:LTR-+2	1.16E-19	0.259142682	0.187	0.051	1.54E-13	VPR	Zfp804b+
SoloTE-chr16-36993370-36993566-B3:B2:SINE-+2	1.18E-19	0.429604177	0.327	0.15	1.57E-13	VPR	Zfp804b+
SoloTE-chr5-20628554-20629426-L1MdGf-II:L1:LINE--2	1.39E-19	0.423072603	0.302	0.125	1.85E-13	VPR	Zfp804b+
SoloTE-chr5-49626161-49626303-MTD:ERVL-MaLR:LTR--2	1.4E-19	0.343921407	0.225	0.075	1.86E-13	VPR	Zfp804b+
SoloTE-chr14-93509104-93509251-B1-Mus1:Alu:SINE-+2	1.46E-19	0.255932982	0.162	0.034	1.93E-13	VPR	Zfp804b+
SoloTE-chr16-11847657-11847823-B3A:B2:SINE--2	1.65E-19	0.470697206	0.247	0.085	2.18E-13	VPR	Zfp804b+
SoloTE-chr3-138460673-138460828-B2-Mm1a:B2:SINE--2	1.94E-19	0.31845265	0.22	0.07	2.58E-13	VPR	Zfp804b+
SoloTE-chr7-93777582-93777773-Lx9:L1:LINE--1	1.95E-19	0.332381635	0.188	0.058	2.59E-13	VPR	Zfp804b+
SoloTE-chr18-72327076-72327239-B3A:B2:SINE--2	2.1E-19	0.290186424	0.206	0.062	2.79E-13	VPR	Zfp804b+
SoloTE-chrX-134687077-134688338-ORR1C1:ERVL-MaLR:LTR--2	2.36E-19	0.276881974	0.248	0.085	3.13E-13	VPR	Zfp804b+
SoloTE-chr14-94079064-94079083-Lx5c:L1:LINE-+2	2.39E-19	0.677322255	0.399	0.203	3.17E-13	VPR	Zfp804b+
SoloTE-chr9-89818916-89821647-MusHAL1:L1:LINE--2	3.17E-19	0.36344777	0.429	0.244	4.21E-13	VPR	Zfp804b+
SoloTE-chr1-194669701-194670022-L1MA6:L1:LINE--2	3.39E-19	0.320541466	0.282	0.114	4.5E-13	VPR	Zfp804b+
SoloTE-L1MdF-I:L1:LINE1	3.6E-19	0.812897797	0.913	0.842	4.78E-13	VPR	Zfp804b+
SoloTE-chr3-25916733-25916884-RSINE1:B4:SINE-+2	3.71E-19	0.284933887	0.212	0.064	4.92E-13	VPR	Zfp804b+
SoloTE-chr11-43583912-43584438-Lx5c:L1:LINE--2	3.85E-19	0.414836903	0.275	0.106	5.1E-13	VPR	Zfp804b+
SoloTE-chr12-81502998-81503326-Lx8:L1:LINE-+1	3.87E-19	0.25382373	0.233	0.087	5.14E-13	VPR	Zfp804b+
SoloTE-chr5-103286483-103286690-L2a:L2:LINE--2	4.6E-19	0.308487089	0.271	0.114	6.11E-13	VPR	Zfp804b+
SoloTE-chr3-158156471-158156551-PB1D10:Alu:SINE-+2	4.71E-19	0.258246752	0.145	0.028	6.24E-13	VPR	Zfp804b+
SoloTE-chr14-3664132-3664630-L1Lx-I:L1:LINE--2	5.51E-19	0.341207536	0.282	0.112	7.3E-13	VPR	Zfp804b+
SoloTE-chr3-16251399-16252308-Lx6:L1:LINE--2	5.82E-19	0.399857181	0.301	0.129	7.73E-13	VPR	Zfp804b+
SoloTE-chr2-62877425-62877580-Lx9:L1:LINE--1	5.9E-19	0.292001639	0.232	0.093	7.82E-13	VPR	Zfp804b+
SoloTE-chr8-66209074-66209228-Lx8:L1:LINE--	6.05E-19	0.315438507	0.283	0.129	8.03E-13	VPR	Zfp804b+
SoloTE-chr12-102937449-102937717-L1ME1:L1:LINE--2	6.17E-19	0.435755604	0.366	0.181	8.19E-13	VPR	Zfp804b+
SoloTE-chr16-41084378-41084731-MER57E1:ERV1:LTR-+2	6.49E-19	0.361917719	0.263	0.101	8.61E-13	VPR	Zfp804b+
SoloTE-chr4-24199987-24200976-L1MdTf-II:L1:LINE-+2	6.64E-19	0.282093494	0.115	0.012	8.8E-13	VPR	Zfp804b+
SoloTE-chr19-7446584-7446732-B1-Mur1:Alu:SINE-+2	6.92E-19	0.424720518	0.393	0.21	9.18E-13	VPR	Zfp804b+
SoloTE-chr2-41839424-41840779-MTE2b:ERVL-MaLR:LTR-+2	7.75E-19	0.32688178	0.241	0.087	1.03E-12	VPR	Zfp804b+
SoloTE-chr4-36650725-36650897-Lx8:L1:LINE-+	9.24E-19	0.254669402	0.175	0.048	1.23E-12	VPR	Zfp804b+
SoloTE-chr5-48913509-48914748-Lx2B2:L1:LINE-+2	1.24E-18	0.44339916	0.333	0.158	1.65E-12	VPR	Zfp804b+
SoloTE-chr6-80113496-80114566-L1Lx-III:L1:LINE--1	1.45E-18	0.326221695	0.316	0.149	1.92E-12	VPR	Zfp804b+
SoloTE-chr14-124694328-124694918-RMER6C:ERVK:LTR-+1	1.46E-18	0.271673677	0.202	0.059	1.93E-12	VPR	Zfp804b+
SoloTE-chr8-86247175-86247539-L1MB3:L1:LINE--2	1.62E-18	0.334478074	0.225	0.073	2.15E-12	VPR	Zfp804b+
SoloTE-chr16-40440570-40440874-L1-Rod:L1:LINE-+1	1.62E-18	0.254044506	0.173	0.046	2.16E-12	VPR	Zfp804b+
SoloTE-chr1-175281261-175281293-ORR1B1-int:ERVL-MaLR:LTR-+2	1.8E-18	0.278219347	0.193	0.058	2.38E-12	VPR	Zfp804b+
SoloTE-chr12-88960816-88962164-Lx8:L1:LINE--1	1.93E-18	0.271788954	0.233	0.084	2.56E-12	VPR	Zfp804b+
SoloTE-chr18-77184241-77184428-B2-Mm2:B2:SINE--2	2.08E-18	0.276109698	0.238	0.087	2.76E-12	VPR	Zfp804b+
SoloTE-chr14-34787273-34787390-B1F:Alu:SINE--2	2.74E-18	0.281403637	0.218	0.074	3.63E-12	VPR	Zfp804b+
SoloTE-chr2-14686129-14686479-ORR1E:ERVL-MaLR:LTR-+2	2.93E-18	0.452522354	0.193	0.051	3.89E-12	VPR	Zfp804b+
SoloTE-chr4-108332656-108334054-Lx2:L1:LINE--2	3.12E-18	0.311819147	0.236	0.084	4.14E-12	VPR	Zfp804b+
SoloTE-chr2-120391786-120391848-ID-B1:B4:SINE-+2	3.45E-18	0.343457391	0.265	0.106	4.58E-12	VPR	Zfp804b+
SoloTE-chr10-32066769-32067639-Lx10:L1:LINE-+2	4.11E-18	0.284560939	0.187	0.05	5.45E-12	VPR	Zfp804b+
SoloTE-chr6-38530848-38530949-B1F:Alu:SINE-+1	4.22E-18	0.251401325	0.203	0.064	5.59E-12	VPR	Zfp804b+
SoloTE-chr9-10411489-10412076-Lx8:L1:LINE-+2	4.32E-18	0.507937836	0.33	0.162	5.73E-12	VPR	Zfp804b+
SoloTE-chr7-91043694-91043805-L1MdV-I:L1:LINE-+2	4.77E-18	0.299248283	0.196	0.056	6.33E-12	VPR	Zfp804b+
SoloTE-chr16-6779331-6779546-RLTR17B-Mm:ERVK:LTR-+2	4.84E-18	0.296050539	0.21	0.066	6.42E-12	VPR	Zfp804b+
SoloTE-chr1-175281132-175281275-ID-B1:B4:SINE-+2	5.15E-18	0.289491014	0.21	0.067	6.83E-12	VPR	Zfp804b+
SoloTE-chr2-7394492-7394668-L1M4a1:L1:LINE-+2	5.17E-18	0.747855916	0.316	0.137	6.86E-12	VPR	Zfp804b+
SoloTE-chr19-7406183-7406371-B2-Mm2:B2:SINE-+2	5.26E-18	0.339852786	0.275	0.114	6.98E-12	VPR	Zfp804b+
SoloTE-chr10-32028355-32031660-Lx2B:L1:LINE-+2	5.46E-18	0.354807974	0.239	0.084	7.24E-12	VPR	Zfp804b+
SoloTE-chr6-80026369-80027038-RMER6C:ERVK:LTR--2	6.36E-18	0.436579018	0.399	0.221	8.44E-12	VPR	Zfp804b+
SoloTE-chr1-25777179-25778603-L1VL1:L1:LINE-+2	6.56E-18	0.472956888	0.419	0.234	8.7E-12	VPR	Zfp804b+
SoloTE-chr16-72628598-72629137-Lx5c:L1:LINE--2	7.79E-18	0.327204012	0.222	0.077	1.03E-11	VPR	Zfp804b+
SoloTE-chr16-41141561-41141706-B1-Mus1:Alu:SINE--2	8.08E-18	0.339960975	0.281	0.117	1.07E-11	VPR	Zfp804b+
SoloTE-chr5-81547860-81550638-Lx3A:L1:LINE--2	8.29E-18	0.379751242	0.38	0.201	1.1E-11	VPR	Zfp804b+
SoloTE-chr16-74097737-74098064-ORR1D1:ERVL-MaLR:LTR--2	8.48E-18	0.408397318	0.253	0.095	1.13E-11	VPR	Zfp804b+
SoloTE-chr19-41238702-41238818-PB1D10:Alu:SINE--2	8.97E-18	0.261258885	0.207	0.069	1.19E-11	VPR	Zfp804b+
SoloTE-chr1-51070816-51070941-B4A:B4:SINE--1	9.25E-18	0.258909206	0.169	0.042	1.23E-11	VPR	Zfp804b+
SoloTE-chr7-56926699-56926931-Lx9:L1:LINE--2	9.61E-18	0.281336322	0.183	0.048	1.28E-11	VPR	Zfp804b+
SoloTE-chr3-25934178-25934325-B1-Mus1:Alu:SINE-+2	1.17E-17	0.595057159	0.487	0.299	1.56E-11	VPR	Zfp804b+
SoloTE-chr3-55967224-55969166-Lx6:L1:LINE-+2	1.45E-17	0.252955517	0.197	0.058	1.93E-11	VPR	Zfp804b+
SoloTE-chr4-24200977-24201007-L1MdTf-II:L1:LINE-+2	1.66E-17	0.285321016	0.118	0.015	2.2E-11	VPR	Zfp804b+
SoloTE-chr17-35369940-35370132-B2-Mm1a:B2:SINE-+2	1.76E-17	0.351785751	0.29	0.133	2.33E-11	VPR	Zfp804b+
SoloTE-chr3-25794969-25795355-L1M2:L1:LINE-+2	1.85E-17	0.311928144	0.271	0.114	2.45E-11	VPR	Zfp804b+
SoloTE-chr11-93949676-93949745-ID-B1:B4:SINE--1	2.73E-17	0.25533244	0.184	0.055	3.63E-11	VPR	Zfp804b+
SoloTE-chr7-87306693-87308947-Lx2:L1:LINE--2	3.13E-17	0.331411657	0.239	0.084	4.15E-11	VPR	Zfp804b+
SoloTE-chr5-81550650-81550812-Lx3B:L1:LINE--2	3.17E-17	0.389035307	0.294	0.133	4.2E-11	VPR	Zfp804b+
SoloTE-chr4-36944245-36945100-RMER19B:ERVK:LTR-+2	3.28E-17	0.417591488	0.312	0.154	4.35E-11	VPR	Zfp804b+
SoloTE-chr6-31306892-31307162-B4:B4:SINE-+1	3.4E-17	0.256150634	0.203	0.076	4.51E-11	VPR	Zfp804b+
SoloTE-chr14-94019476-94019849-Lx:L1:LINE-+2	3.64E-17	0.301868984	0.188	0.056	4.83E-11	VPR	Zfp804b+
SoloTE-chr10-69549652-69550016-Lx8b:L1:LINE--2	3.76E-17	0.509624383	0.425	0.253	4.99E-11	VPR	Zfp804b+
SoloTE-chr7-58904666-58905444-Lx8b:L1:LINE--1	4.36E-17	0.305578483	0.304	0.139	5.78E-11	VPR	Zfp804b+
SoloTE-chr5-72078364-72078674-Lx9:L1:LINE-+2	4.74E-17	0.250061689	0.189	0.062	6.29E-11	VPR	Zfp804b+
SoloTE-chr5-131512940-131513118-B3A:B2:SINE--2	4.86E-17	0.250496453	0.152	0.036	6.45E-11	VPR	Zfp804b+
SoloTE-chr6-45378908-45379222-Lx8:L1:LINE--2	5.3E-17	0.327670822	0.233	0.083	7.03E-11	VPR	Zfp804b+
SoloTE-chr8-33099464-33099553-RSINE1:B4:SINE--2	6.33E-17	0.46837961	0.222	0.072	8.4E-11	VPR	Zfp804b+
SoloTE-chr6-45227797-45227934-B1-Mus1:Alu:SINE--1	6.84E-17	0.254846168	0.204	0.067	9.07E-11	VPR	Zfp804b+
SoloTE-chr15-77146234-77146801-ORR1B1:ERVL-MaLR:LTR-+2	7.21E-17	0.333168276	0.28	0.125	9.56E-11	VPR	Zfp804b+
SoloTE-chr10-98826516-98826836-L1MdA-IV:L1:LINE--2	8.44E-17	0.331238078	0.19	0.054	1.12E-10	VPR	Zfp804b+
SoloTE-L1MdV-III:L1:LINE2	8.67E-17	0.822441099	0.648	0.459	1.15E-10	VPR	Zfp804b+
SoloTE-chr3-58493168-58493227-ID4-v:ID:SINE--2	9.82E-17	0.281215599	0.188	0.056	1.3E-10	VPR	Zfp804b+
SoloTE-chr14-94078845-94079063-L1MdMus-II:L1:LINE-+2	9.99E-17	0.840495231	0.502	0.315	1.33E-10	VPR	Zfp804b+
SoloTE-chr16-41212264-41212354-Lx9:L1:LINE--2	1.08E-16	0.2673545	0.201	0.067	1.43E-10	VPR	Zfp804b+
SoloTE-chr10-42381375-42381450-B1-Mur4:Alu:SINE-+1	1.16E-16	0.25533244	0.183	0.056	1.54E-10	VPR	Zfp804b+
SoloTE-chr17-64634488-64634855-L1ME1:L1:LINE-+2	1.27E-16	0.272511825	0.222	0.081	1.68E-10	VPR	Zfp804b+
SoloTE-chr15-91967075-91967113-MTE2a:ERVL-MaLR:LTR--1	1.28E-16	0.268134826	0.21	0.073	1.69E-10	VPR	Zfp804b+
SoloTE-chr1-22832381-22832569-Lx8:L1:LINE-+2	1.36E-16	0.357022703	0.327	0.169	1.8E-10	VPR	Zfp804b+
SoloTE-chr6-80369440-80370244-Lx8:L1:LINE--1	1.4E-16	0.287845483	0.222	0.082	1.86E-10	VPR	Zfp804b+
SoloTE-chr4-142039678-142039819-RSINE1:B4:SINE--2	1.57E-16	0.298312917	0.165	0.043	2.09E-10	VPR	Zfp804b+
SoloTE-chr16-37118842-37120551-Lx2B2:L1:LINE-+2	1.58E-16	0.354750387	0.245	0.1	2.1E-10	VPR	Zfp804b+
SoloTE-chr8-63477222-63477431-B3:B2:SINE--2	1.74E-16	0.30658783	0.194	0.059	2.31E-10	VPR	Zfp804b+
SoloTE-chr12-80538740-80538825-PB1D10:Alu:SINE--1	1.81E-16	0.27647969	0.239	0.094	2.41E-10	VPR	Zfp804b+
SoloTE-chr6-46244736-46245002-L2:L2:LINE-+1	1.84E-16	0.291401186	0.206	0.072	2.45E-10	VPR	Zfp804b+
SoloTE-chr1-60600030-60601269-ORR1C2:ERVL-MaLR:LTR-+2	1.86E-16	0.338138106	0.312	0.154	2.47E-10	VPR	Zfp804b+
SoloTE-chr4-36402477-36402695-RMER20C-Mm:ERVK:LTR--	2.02E-16	0.278613941	0.242	0.1	2.69E-10	VPR	Zfp804b+
SoloTE-chr16-45023646-45023840-B3A:B2:SINE-+1	2.21E-16	0.302831836	0.301	0.147	2.93E-10	VPR	Zfp804b+
SoloTE-chr9-42915763-42915903-RSINE1:B4:SINE-+2	2.23E-16	0.252081295	0.206	0.069	2.95E-10	VPR	Zfp804b+
SoloTE-chr16-72202407-72202740-L1MdV-II:L1:LINE--1	2.33E-16	0.265765324	0.209	0.072	3.1E-10	VPR	Zfp804b+
SoloTE-chr5-49108350-49109127-L1Lx-III:L1:LINE-+2	2.43E-16	0.353073106	0.333	0.175	3.23E-10	VPR	Zfp804b+
SoloTE-chr6-21434992-21435856-Lx5c:L1:LINE--2	2.47E-16	0.688663279	0.541	0.356	3.28E-10	VPR	Zfp804b+
SoloTE-chr6-31178419-31179008-Lx8:L1:LINE-+2	2.88E-16	0.365697521	0.309	0.14	3.82E-10	VPR	Zfp804b+
SoloTE-chr5-20133812-20134028-L2a:L2:LINE-+1	3.01E-16	0.281494803	0.218	0.079	3.99E-10	VPR	Zfp804b+
SoloTE-chr19-4327952-4328068-B4:B4:SINE-+1	3.18E-16	0.261462661	0.222	0.083	4.22E-10	VPR	Zfp804b+
SoloTE-chr6-21540724-21540996-L1MdA-III:L1:LINE--2	3.19E-16	0.292445684	0.166	0.042	4.23E-10	VPR	Zfp804b+
SoloTE-chr12-89583493-89583639-B1-Mur3:Alu:SINE--2	3.37E-16	0.325575872	0.28	0.123	4.47E-10	VPR	Zfp804b+
SoloTE-chr6-63278461-63278802-L1-Rod:L1:LINE--2	3.68E-16	0.306576834	0.233	0.089	4.89E-10	VPR	Zfp804b+
SoloTE-chr17-85274783-85274997-Lx5:L1:LINE--2	3.75E-16	0.30397575	0.202	0.066	4.98E-10	VPR	Zfp804b+
SoloTE-chr3-158234044-158234308-RMER19A:ERVK:LTR--2	3.83E-16	0.416786102	0.273	0.114	5.08E-10	VPR	Zfp804b+
SoloTE-chr6-46486605-46486905-MTE2b:ERVL-MaLR:LTR--2	4.89E-16	0.292898037	0.21	0.073	6.49E-10	VPR	Zfp804b+
SoloTE-chr6-45154907-45156747-Lx3A:L1:LINE--2	5.16E-16	0.281681772	0.245	0.098	6.84E-10	VPR	Zfp804b+
SoloTE-chr16-28156594-28157552-Lx5c:L1:LINE-+2	5.18E-16	0.422398254	0.477	0.306	6.87E-10	VPR	Zfp804b+
SoloTE-chr4-102135275-102135820-Lx2:L1:LINE--2	5.63E-16	0.294312534	0.156	0.036	7.47E-10	VPR	Zfp804b+
SoloTE-chr2-7298760-7298847-B1-Mur3:Alu:SINE--2	6.51E-16	0.316565014	0.18	0.05	8.64E-10	VPR	Zfp804b+
SoloTE-chr10-108644145-108644509-L1Lx-III:L1:LINE-+2	7.55E-16	0.400094591	0.306	0.147	1E-09	VPR	Zfp804b+
SoloTE-chr8-25669406-25669476-ORR1B1-int:ERVL-MaLR:LTR-+2	9.25E-16	0.326772452	0.212	0.075	1.23E-09	VPR	Zfp804b+
SoloTE-chr9-106934252-106934522-L1MdN-I:L1:LINE-+1	9.43E-16	0.256815718	0.201	0.067	1.25E-09	VPR	Zfp804b+
SoloTE-chr17-6716920-6717850-RLTR13B3:ERVK:LTR--1	9.79E-16	0.622536088	0.528	0.335	1.3E-09	VPR	Zfp804b+
SoloTE-chr10-32099918-32100241-RLTR10D2:ERVK:LTR-+2	1.03E-15	0.288681564	0.157	0.038	1.37E-09	VPR	Zfp804b+
SoloTE-chr11-80357511-80357620-PB1D7:Alu:SINE--2	1.1E-15	0.305223849	0.252	0.104	1.45E-09	VPR	Zfp804b+
SoloTE-chr13-42932431-42933454-Lx6:L1:LINE--1	1.14E-15	1.216652707	0.532	0.358	1.51E-09	VPR	Zfp804b+
SoloTE-chr6-45159763-45160372-Lx4B:L1:LINE--2	1.19E-15	0.364758523	0.361	0.192	1.58E-09	VPR	Zfp804b+
SoloTE-L1Lx-IV:L1:LINE2	1.34E-15	0.49918417	0.464	0.286	1.78E-09	VPR	Zfp804b+
SoloTE-chr14-124617488-124618191-L1Lx-IV:L1:LINE-+2	1.42E-15	0.452068615	0.356	0.18	1.89E-09	VPR	Zfp804b+
SoloTE-chr9-89812742-89818933-L1MdMus-II:L1:LINE--2	1.46E-15	0.384788353	0.422	0.255	1.93E-09	VPR	Zfp804b+
SoloTE-chr6-118000989-118001523-Lx8:L1:LINE--1	1.46E-15	0.257627455	0.174	0.049	1.94E-09	VPR	Zfp804b+
SoloTE-chr7-100415059-100415655-ORR1C2:ERVL-MaLR:LTR--2	1.49E-15	0.355935695	0.29	0.136	1.97E-09	VPR	Zfp804b+
SoloTE-chr12-72430509-72431705-Lx9:L1:LINE-+1	1.7E-15	0.289535151	0.174	0.05	2.26E-09	VPR	Zfp804b+
SoloTE-chr3-118311194-118311416-MTD:ERVL-MaLR:LTR--1	1.8E-15	0.350738704	0.476	0.297	2.39E-09	VPR	Zfp804b+
SoloTE-chr11-35154791-35155809-L1MDa:L1:LINE--2	1.86E-15	0.557997932	0.246	0.094	2.46E-09	VPR	Zfp804b+
SoloTE-chr4-36808102-36808218-Lx8:L1:LINE-+	1.94E-15	0.260890717	0.225	0.095	2.57E-09	VPR	Zfp804b+
SoloTE-chr13-43078420-43078829-L1MB8:L1:LINE--2	2.05E-15	0.39267104	0.176	0.048	2.71E-09	VPR	Zfp804b+
SoloTE-chr17-85274593-85274757-B3:B2:SINE--2	2.1E-15	0.282747835	0.191	0.061	2.79E-09	VPR	Zfp804b+
SoloTE-chr9-21282570-21282747-B2-Mm1a:B2:SINE--2	2.14E-15	0.294506955	0.211	0.076	2.84E-09	VPR	Zfp804b+
SoloTE-chr3-157798400-157798602-B3:B2:SINE-+2	2.72E-15	0.296892452	0.184	0.058	3.6E-09	VPR	Zfp804b+
SoloTE-chr6-110709449-110709697-L1ME1:L1:LINE--2	2.98E-15	0.37333605	0.292	0.133	3.95E-09	VPR	Zfp804b+
SoloTE-chr10-93065947-93066060-PB1D10:Alu:SINE--2	3.07E-15	0.3095061	0.201	0.067	4.07E-09	VPR	Zfp804b+
SoloTE-chr2-62661798-62661920-RSINE1:B4:SINE--	3.08E-15	0.287425755	0.219	0.092	4.09E-09	VPR	Zfp804b+
SoloTE-chr1-132414182-132415334-Lx9:L1:LINE--2	3.34E-15	0.252786605	0.199	0.075	4.44E-09	VPR	Zfp804b+
SoloTE-chr6-21242260-21243219-Lx2B:L1:LINE--2	3.82E-15	0.489679349	0.364	0.191	5.06E-09	VPR	Zfp804b+
SoloTE-chr16-6779288-6779509-RLTR17B-Mm:ERVK:LTR--2	4.61E-15	0.316362694	0.224	0.084	6.11E-09	VPR	Zfp804b+
SoloTE-chr12-67245034-67245472-Lx5c:L1:LINE-+2	4.9E-15	0.346996773	0.306	0.143	6.5E-09	VPR	Zfp804b+
SoloTE-chr5-8210004-8210307-MLT1B:ERVL-MaLR:LTR-+2	4.96E-15	0.341241582	0.279	0.128	6.57E-09	VPR	Zfp804b+
SoloTE-chr14-49267929-49268452-Lx9:L1:LINE-+2	5.53E-15	0.297142633	0.224	0.083	7.34E-09	VPR	Zfp804b+
SoloTE-chr3-25891900-25892399-Lx3B:L1:LINE-+2	5.72E-15	0.266895167	0.241	0.097	7.59E-09	VPR	Zfp804b+
SoloTE-chr6-61949731-61950624-L1Lx-III:L1:LINE--2	6.22E-15	0.324090854	0.353	0.183	8.26E-09	VPR	Zfp804b+
SoloTE-chr2-7082352-7082522-ORR1B2:ERVL-MaLR:LTR--2	6.27E-15	0.549908704	0.218	0.075	8.32E-09	VPR	Zfp804b+
SoloTE-chr17-11818328-11821555-MurERV4-19-int:ERVK:LTR--1	6.58E-15	0.304778985	0.292	0.134	8.73E-09	VPR	Zfp804b+
SoloTE-chrX-12949572-12949687-PB1D7:Alu:SINE--2	7.14E-15	0.259946784	0.18	0.054	9.47E-09	VPR	Zfp804b+
SoloTE-chr8-29581329-29581495-RSINE1:B4:SINE-+1	7.28E-15	0.262804237	0.324	0.173	9.66E-09	VPR	Zfp804b+
SoloTE-chr7-59596997-59601151-Lx3B:L1:LINE-+1	7.51E-15	0.297496301	0.298	0.144	9.97E-09	VPR	Zfp804b+
SoloTE-chrX-104332948-104339014-L1Lx-I:L1:LINE-+	8.2E-15	0.26062043	0.329	0.173	1.09E-08	VPR	Zfp804b+
SoloTE-chr10-32067688-32067879-Lx10:L1:LINE-+2	9.16E-15	0.35172942	0.252	0.105	1.22E-08	VPR	Zfp804b+
SoloTE-chr2-22877095-22877238-RSINE1:B4:SINE-+2	9.7E-15	0.296501821	0.182	0.057	1.29E-08	VPR	Zfp804b+
SoloTE-chr14-100504035-100504126-L1MD3:L1:LINE-+2	1E-14	0.348823792	0.408	0.255	1.33E-08	VPR	Zfp804b+
SoloTE-L1MdA-VI:L1:LINE2	1.01E-14	0.563696106	0.694	0.532	1.34E-08	VPR	Zfp804b+
SoloTE-chr19-48317387-48317741-L1MdV-I:L1:LINE--2	1.06E-14	0.419502749	0.353	0.197	1.4E-08	VPR	Zfp804b+
SoloTE-chr10-49559879-49560303-RMER4B:ERVK:LTR-+2	1.15E-14	0.351914502	0.287	0.136	1.53E-08	VPR	Zfp804b+
SoloTE-chr6-85932127-85932208-L1MC5:L1:LINE-+2	1.25E-14	0.291967844	0.214	0.076	1.67E-08	VPR	Zfp804b+
SoloTE-chr3-58492942-58493111-B2-Mm1t:B2:SINE--2	1.35E-14	0.272497518	0.192	0.065	1.79E-08	VPR	Zfp804b+
SoloTE-chr18-37832773-37832990-B4A:B4:SINE-+2	1.4E-14	0.276515406	0.16	0.046	1.85E-08	VPR	Zfp804b+
SoloTE-chr5-20674419-20675047-L1ME1:L1:LINE--2	1.53E-14	0.291107817	0.212	0.08	2.03E-08	VPR	Zfp804b+
SoloTE-RLTR17B-Mm:ERVK:LTR2	1.56E-14	0.499332585	0.497	0.31	2.07E-08	VPR	Zfp804b+
SoloTE-chr7-87525453-87525684-ORR1G:ERVL-MaLR:LTR--2	1.6E-14	0.256271554	0.184	0.059	2.12E-08	VPR	Zfp804b+
SoloTE-chr5-49115064-49115529-Lx8:L1:LINE-+2	1.72E-14	0.468887945	0.406	0.242	2.28E-08	VPR	Zfp804b+
SoloTE-chr16-8344994-8345168-L1MD2:L1:LINE--2	1.88E-14	0.356640946	0.204	0.072	2.49E-08	VPR	Zfp804b+
SoloTE-chr9-27813340-27813729-MTD:ERVL-MaLR:LTR-+2	2.21E-14	0.318131383	0.199	0.069	2.93E-08	VPR	Zfp804b+
SoloTE-chr6-63278394-63278483-L1-Rod:L1:LINE--1	2.28E-14	0.266242043	0.205	0.076	3.02E-08	VPR	Zfp804b+
SoloTE-chr10-49252469-49252699-Lx2:L1:LINE-+2	2.3E-14	0.384680158	0.312	0.17	3.06E-08	VPR	Zfp804b+
SoloTE-chr13-42943780-42944092-L1MdV-I:L1:LINE--2	2.36E-14	0.799738614	0.411	0.243	3.13E-08	VPR	Zfp804b+
SoloTE-chr16-67380217-67380869-L1MdFanc-II:L1:LINE-+2	2.66E-14	0.342186482	0.253	0.107	3.53E-08	VPR	Zfp804b+
SoloTE-chr16-74844384-74844594-Lx2:L1:LINE-+2	2.84E-14	0.321664162	0.191	0.064	3.76E-08	VPR	Zfp804b+
SoloTE-chr18-5651387-5651560-MER5A:hAT-Charlie:DNA--2	2.95E-14	0.308617321	0.206	0.072	3.92E-08	VPR	Zfp804b+
SoloTE-chr7-27082519-27082627-RSINE1:B4:SINE-+2	3.52E-14	0.551659807	0.416	0.239	4.67E-08	VPR	Zfp804b+
SoloTE-chr18-77232256-77232460-URR1A:hAT-Charlie:DNA--2	3.55E-14	0.369763208	0.32	0.165	4.71E-08	VPR	Zfp804b+
SoloTE-chr1-25837021-25837409-MTEa:ERVL-MaLR:LTR-+2	3.65E-14	0.290419426	0.237	0.095	4.84E-08	VPR	Zfp804b+
SoloTE-chr13-99053078-99053303-L2:L2:LINE--2	4.12E-14	0.356761921	0.291	0.135	5.46E-08	VPR	Zfp804b+
SoloTE-chr12-40632587-40632805-Lx:L1:LINE--2	4.8E-14	0.35486729	0.201	0.07	6.37E-08	VPR	Zfp804b+
SoloTE-chr16-38043292-38043522-L1MB5:L1:LINE--2	5.24E-14	0.48324739	0.399	0.225	6.96E-08	VPR	Zfp804b+
SoloTE-chr7-56926927-56927207-Lx9:L1:LINE-+2	5.64E-14	0.251457699	0.166	0.049	7.49E-08	VPR	Zfp804b+
SoloTE-chr1-118532222-118532629-L1MdMus-I:L1:LINE--2	5.75E-14	0.322081167	0.248	0.109	7.62E-08	VPR	Zfp804b+
SoloTE-chr12-37952145-37952410-L1Lx-III:L1:LINE--2	6.41E-14	0.619376872	0.323	0.163	8.51E-08	VPR	Zfp804b+
SoloTE-chr16-72003817-72004153-L1MdFanc-II:L1:LINE-+1	6.49E-14	0.2544204	0.214	0.088	8.61E-08	VPR	Zfp804b+
SoloTE-chr14-20632834-20633046-B3:B2:SINE-+2	6.89E-14	0.266215467	0.205	0.077	9.14E-08	VPR	Zfp804b+
SoloTE-chr13-16152807-16152975-B3A:B2:SINE--1	7.15E-14	0.274341218	0.181	0.06	9.49E-08	VPR	Zfp804b+
SoloTE-L1MdV-I:L1:LINE2	8.34E-14	0.538541125	0.604	0.43	1.11E-07	VPR	Zfp804b+
SoloTE-chr17-85270633-85270716-B1-Mur2:Alu:SINE--2	9.35E-14	0.325548831	0.214	0.082	1.24E-07	VPR	Zfp804b+
SoloTE-chr7-56597891-56598041-ORR1B1-int:ERVL-MaLR:LTR-+2	1.14E-13	0.315713063	0.208	0.081	1.51E-07	VPR	Zfp804b+
SoloTE-chr16-41057962-41058492-Tigger17a:TcMar-Tigger:DNA--2	1.28E-13	0.448629576	0.379	0.214	1.7E-07	VPR	Zfp804b+
SoloTE-chr16-72637744-72637805-B1F:Alu:SINE--2	1.38E-13	0.377002921	0.277	0.134	1.83E-07	VPR	Zfp804b+
SoloTE-chr8-25669477-25669609-PB1D9:Alu:SINE-+2	1.4E-13	0.311735658	0.209	0.079	1.86E-07	VPR	Zfp804b+
SoloTE-chr11-85494393-85494488-L1MD2:L1:LINE--2	1.55E-13	0.470754715	0.434	0.26	2.05E-07	VPR	Zfp804b+
SoloTE-chr7-56924831-56925945-Lx5:L1:LINE-+2	1.62E-13	0.463196373	0.373	0.213	2.15E-07	VPR	Zfp804b+
SoloTE-chr13-17971669-17971793-RMER10B:ERVL:LTR--2	1.63E-13	0.394932418	0.33	0.169	2.17E-07	VPR	Zfp804b+
SoloTE-chr11-56970248-56970439-B4:B4:SINE--2	1.68E-13	0.254144437	0.207	0.085	2.23E-07	VPR	Zfp804b+
SoloTE-chr5-81550813-81551067-RLTR11C-MM:ERVK:LTR--2	1.68E-13	0.35269077	0.278	0.134	2.23E-07	VPR	Zfp804b+
SoloTE-chr2-141814317-141814760-Lx8:L1:LINE--2	1.97E-13	0.259468606	0.186	0.062	2.61E-07	VPR	Zfp804b+
SoloTE-chr9-96595521-96595651-L3:CR1:LINE--2	2E-13	0.318523009	0.265	0.122	2.66E-07	VPR	Zfp804b+
SoloTE-chr8-55438138-55438823-Lx8:L1:LINE--2	2.18E-13	0.405303064	0.376	0.214	2.89E-07	VPR	Zfp804b+
SoloTE-chrX-142348961-142349324-L2a:L2:LINE-+2	2.24E-13	0.345751532	0.228	0.09	2.98E-07	VPR	Zfp804b+
SoloTE-chr1-194684751-194685223-L1MA6:L1:LINE--2	2.33E-13	0.422273408	0.439	0.269	3.09E-07	VPR	Zfp804b+
SoloTE-chr7-56597910-56598046-B1-Mur4:Alu:SINE-+2	2.36E-13	0.310759875	0.206	0.081	3.13E-07	VPR	Zfp804b+
SoloTE-chr11-57215340-57216041-Lx8:L1:LINE--2	2.42E-13	0.630598644	0.543	0.38	3.21E-07	VPR	Zfp804b+
SoloTE-chr19-7000376-7000942-Lx5c:L1:LINE-+1	2.43E-13	0.289345509	0.222	0.095	3.22E-07	VPR	Zfp804b+
SoloTE-chr12-108442028-108442171-RSINE1:B4:SINE--2	2.43E-13	0.253320802	0.15	0.044	3.22E-07	VPR	Zfp804b+
SoloTE-chr12-80538590-80538739-B1-Mus1:Alu:SINE--1	2.58E-13	0.267519024	0.237	0.103	3.43E-07	VPR	Zfp804b+
SoloTE-chrX-86564921-86565588-Lx4A:L1:LINE-+2	2.69E-13	0.30542556	0.206	0.077	3.57E-07	VPR	Zfp804b+
SoloTE-L1MdF-III:L1:LINE2	2.85E-13	0.64127625	0.825	0.701	3.78E-07	VPR	Zfp804b+
SoloTE-chr3-25632014-25632372-Lx8b:L1:LINE-+2	3.51E-13	0.291685504	0.206	0.076	4.66E-07	VPR	Zfp804b+
SoloTE-MTD:ERVL-MaLR:LTR2	3.84E-13	0.633354258	0.627	0.461	5.1E-07	VPR	Zfp804b+
SoloTE-chr7-87418829-87420275-Lx2B:L1:LINE--2	4.03E-13	0.314258127	0.263	0.119	5.34E-07	VPR	Zfp804b+
SoloTE-chr5-27810963-27816520-Lx2:L1:LINE--2	4.31E-13	0.520915778	0.43	0.265	5.72E-07	VPR	Zfp804b+
SoloTE-chr12-78326490-78326913-RMER6B:ERVK:LTR--2	4.67E-13	0.367545324	0.291	0.141	6.2E-07	VPR	Zfp804b+
SoloTE-chr2-7142375-7144563-L1MdA-III:L1:LINE--2	5.46E-13	0.30938283	0.165	0.048	7.24E-07	VPR	Zfp804b+
SoloTE-RLTR13B3:ERVK:LTR2	5.93E-13	0.338378739	0.312	0.16	7.87E-07	VPR	Zfp804b+
SoloTE-chr5-58144744-58145592-RMER15-int:ERVL:LTR--	6.57E-13	0.252314436	0.292	0.154	8.72E-07	VPR	Zfp804b+
SoloTE-chr3-158090030-158091768-L1MA9:L1:LINE-+2	6.63E-13	0.289195436	0.236	0.103	8.79E-07	VPR	Zfp804b+
SoloTE-chr4-74303067-74303236-L1-Mur3:L1:LINE--1	6.69E-13	0.255643071	0.233	0.101	8.87E-07	VPR	Zfp804b+
SoloTE-chr5-32628359-32629175-MTA-Mm:ERVL-MaLR:LTR--2	7.33E-13	0.25855888	0.211	0.087	9.73E-07	VPR	Zfp804b+
SoloTE-chr1-15408135-15408552-BGLII-Mur:ERVK:LTR--1	7.75E-13	0.29700672	0.277	0.135	1.03E-06	VPR	Zfp804b+
SoloTE-chr14-58086189-58086335-B1-Mur2:Alu:SINE-+2	8.66E-13	0.267388458	0.252	0.117	1.15E-06	VPR	Zfp804b+
SoloTE-chr5-49288489-49288727-RMER17A:ERVK:LTR--2	8.97E-13	0.532839695	0.447	0.283	1.19E-06	VPR	Zfp804b+
SoloTE-chr10-101865570-101867178-Lx5:L1:LINE--2	9.16E-13	0.36458838	0.434	0.278	1.22E-06	VPR	Zfp804b+
SoloTE-chr1-25412156-25412299-B1F:Alu:SINE-+2	9.93E-13	0.325702686	0.289	0.145	1.32E-06	VPR	Zfp804b+
SoloTE-chr12-69996429-69998211-Lx7:L1:LINE--1	1.05E-12	0.27577492	0.237	0.109	1.39E-06	VPR	Zfp804b+
SoloTE-chr2-6627927-6628068-B1-Mur4:Alu:SINE-+2	1.05E-12	0.287343064	0.168	0.051	1.4E-06	VPR	Zfp804b+
SoloTE-chr9-123409474-123409932-RMER6BA:ERVK:LTR-+2	1.16E-12	0.253923359	0.241	0.111	1.54E-06	VPR	Zfp804b+
SoloTE-chr2-158227844-158228113-ORR1D2:ERVL-MaLR:LTR-+2	1.17E-12	0.383746474	0.6	0.451	1.56E-06	VPR	Zfp804b+
SoloTE-chr3-25880515-25881355-Lx6:L1:LINE-+1	1.21E-12	0.259067649	0.22	0.089	1.6E-06	VPR	Zfp804b+
SoloTE-chr7-87517227-87517686-L1MdFanc-II:L1:LINE-+2	1.21E-12	0.372725544	0.258	0.115	1.61E-06	VPR	Zfp804b+
SoloTE-chr5-65710814-65710953-B1-Mus1:Alu:SINE--2	1.24E-12	0.316236679	0.278	0.134	1.65E-06	VPR	Zfp804b+
SoloTE-chr7-37711779-37711839-ID4:ID:SINE-+2	1.27E-12	0.356459705	0.229	0.094	1.68E-06	VPR	Zfp804b+
SoloTE-chr1-5027921-5028381-L1MdV-III:L1:LINE-+2	1.32E-12	0.466254789	0.248	0.109	1.75E-06	VPR	Zfp804b+
SoloTE-chr13-42882827-42882921-Lx8b:L1:LINE--2	1.37E-12	0.305686183	0.134	0.031	1.82E-06	VPR	Zfp804b+
SoloTE-chr16-41622306-41622433-Lx2B2:L1:LINE--2	1.42E-12	0.505628711	0.484	0.317	1.88E-06	VPR	Zfp804b+
SoloTE-chr13-43266382-43266518-ORR1B1-int:ERVL-MaLR:LTR--2	1.53E-12	0.321766271	0.149	0.037	2.04E-06	VPR	Zfp804b+
SoloTE-chrX-86281194-86281949-L1Lx-III:L1:LINE-+2	1.66E-12	0.482639358	0.342	0.187	2.2E-06	VPR	Zfp804b+
SoloTE-chr10-49098244-49098828-RMER6C:ERVK:LTR-+2	1.92E-12	0.283056635	0.259	0.124	2.55E-06	VPR	Zfp804b+
SoloTE-chr2-14706596-14707733-Lx8:L1:LINE--2	1.95E-12	0.298969192	0.161	0.046	2.59E-06	VPR	Zfp804b+
SoloTE-chr13-43266354-43266499-ID-B1:B4:SINE--2	1.95E-12	0.320614277	0.15	0.038	2.59E-06	VPR	Zfp804b+
SoloTE-chrX-60165673-60165909-MIR:MIR:SINE-+2	2.13E-12	0.30898797	0.34	0.188	2.82E-06	VPR	Zfp804b+
SoloTE-chr11-79903721-79903821-ID-B1:B4:SINE--2	2.47E-12	0.273345913	0.247	0.111	3.27E-06	VPR	Zfp804b+
SoloTE-RLTR10-int:ERVK:LTR2	2.66E-12	0.605211096	0.744	0.587	3.53E-06	VPR	Zfp804b+
SoloTE-chrX-86565589-86565649-Lx4A:L1:LINE-+2	2.76E-12	0.277357997	0.188	0.069	3.66E-06	VPR	Zfp804b+
SoloTE-chr2-21431834-21434054-L1MdMus-I:L1:LINE--2	2.95E-12	0.397522967	0.289	0.14	3.91E-06	VPR	Zfp804b+
SoloTE-chr1-154558987-154559208-Lx8:L1:LINE-+2	3.19E-12	0.437870927	0.296	0.15	4.23E-06	VPR	Zfp804b+
SoloTE-chr4-126129936-126130132-B4:B4:SINE-+2	3.23E-12	0.384811797	0.355	0.196	4.29E-06	VPR	Zfp804b+
SoloTE-chr14-56973429-56973636-B2-Mm1a:B2:SINE-+2	4.09E-12	0.444106078	0.449	0.284	5.43E-06	VPR	Zfp804b+
SoloTE-chr7-90801748-90803166-L1Lx-II:L1:LINE--2	4.39E-12	0.394848707	0.333	0.183	5.82E-06	VPR	Zfp804b+
SoloTE-chr4-126129999-126130136-B1-Mur3:Alu:SINE-+2	4.43E-12	0.384022144	0.348	0.191	5.87E-06	VPR	Zfp804b+
SoloTE-chr4-23925152-23925576-L1-Rod:L1:LINE--2	4.87E-12	0.2840176	0.119	0.022	6.46E-06	VPR	Zfp804b+
SoloTE-chr11-75506073-75506120-MER5B:hAT-Charlie:DNA-+2	5.04E-12	0.353892534	0.305	0.162	6.68E-06	VPR	Zfp804b+
SoloTE-chrX-86767077-86767703-L1MdV-I:L1:LINE--1	5.09E-12	0.251281756	0.192	0.072	6.76E-06	VPR	Zfp804b+
SoloTE-chr8-41733598-41734604-Lx5:L1:LINE--2	5.12E-12	0.256971355	0.205	0.082	6.79E-06	VPR	Zfp804b+
SoloTE-chr12-37960594-37960700-RSINE1:B4:SINE-+2	5.21E-12	0.371427501	0.203	0.076	6.91E-06	VPR	Zfp804b+
SoloTE-chr6-63599075-63600049-L1Lx-III:L1:LINE--2	5.74E-12	0.294529517	0.267	0.135	7.61E-06	VPR	Zfp804b+
SoloTE-chr2-34152657-34152719-ID4:ID:SINE--2	7.04E-12	0.270937525	0.173	0.061	9.34E-06	VPR	Zfp804b+
SoloTE-chr12-82420213-82420436-B4:B4:SINE--2	7.58E-12	0.309032947	0.228	0.098	1.01E-05	VPR	Zfp804b+
SoloTE-chr4-126935180-126935235-B1-Mm:Alu:SINE--2	8.41E-12	0.489942475	0.464	0.296	1.12E-05	VPR	Zfp804b+
SoloTE-chr8-38809000-38809151-Lx2:L1:LINE-+2	1.33E-11	0.310322051	0.229	0.099	1.76E-05	VPR	Zfp804b+
SoloTE-chr7-90949379-90949492-PB1D10:Alu:SINE--2	1.47E-11	0.327457183	0.264	0.125	1.94E-05	VPR	Zfp804b+
SoloTE-chr6-110954975-110955178-B3A:B2:SINE--2	1.57E-11	0.275011522	0.202	0.079	2.08E-05	VPR	Zfp804b+
SoloTE-chr6-80274729-80275450-Lx2B:L1:LINE--1	1.64E-11	0.261850274	0.24	0.114	2.18E-05	VPR	Zfp804b+
SoloTE-chr6-21569224-21569386-B4A:B4:SINE--2	1.69E-11	0.294271752	0.195	0.073	2.24E-05	VPR	Zfp804b+
SoloTE-chr12-103106861-103107096-B4A:B4:SINE--2	1.94E-11	0.252841969	0.188	0.071	2.57E-05	VPR	Zfp804b+
SoloTE-chr3-157850141-157850363-L1Lx-I:L1:LINE-+2	2.14E-11	0.310966804	0.187	0.068	2.83E-05	VPR	Zfp804b+
SoloTE-chr3-156333030-156333176-B1-Mm:Alu:SINE--2	2.21E-11	0.298146956	0.298	0.159	2.93E-05	VPR	Zfp804b+
SoloTE-chr4-116494445-116494592-B1-Mus1:Alu:SINE-+2	2.22E-11	0.309305335	0.263	0.129	2.95E-05	VPR	Zfp804b+
SoloTE-chr15-39384829-39385005-L1-Mur3:L1:LINE--2	2.36E-11	0.322930591	0.275	0.136	3.12E-05	VPR	Zfp804b+
SoloTE-chr9-123524911-123525329-LTR75:ERVL:LTR--1	2.46E-11	0.286474491	0.255	0.124	3.27E-05	VPR	Zfp804b+
SoloTE-chr4-126130137-126130148-ORR1B1-int:ERVL-MaLR:LTR-+2	3.34E-11	0.359109436	0.327	0.177	4.44E-05	VPR	Zfp804b+
SoloTE-chr13-95326455-95327536-L1MEf:L1:LINE-+2	3.41E-11	0.358403689	0.268	0.138	4.52E-05	VPR	Zfp804b+
SoloTE-chr7-90863357-90863554-LTR33:ERVL:LTR-+2	3.64E-11	0.470267123	0.368	0.211	4.83E-05	VPR	Zfp804b+
SoloTE-chr14-24039070-24039184-RMER12C:ERVK:LTR-+2	3.84E-11	0.559142816	0.385	0.227	5.09E-05	VPR	Zfp804b+
SoloTE-chr16-41371640-41371769-MIRc:MIR:SINE--2	3.86E-11	0.52488468	0.48	0.321	5.12E-05	VPR	Zfp804b+
SoloTE-chr2-97333471-97334050-Lx6:L1:LINE--2	4.03E-11	0.295236443	0.212	0.092	5.34E-05	VPR	Zfp804b+
SoloTE-chr6-45075095-45075932-Lx:L1:LINE--2	5.34E-11	0.36303681	0.308	0.169	7.08E-05	VPR	Zfp804b+
SoloTE-chr5-132016057-132016149-B3:B2:SINE-+2	5.98E-11	0.36982042	0.214	0.087	7.93E-05	VPR	Zfp804b+
SoloTE-chr16-37930283-37930469-B3:B2:SINE--2	6.16E-11	0.327315077	0.309	0.169	8.17E-05	VPR	Zfp804b+
SoloTE-chrX-60189410-60189704-Lx:L1:LINE--1	6.61E-11	0.290473583	0.267	0.133	8.76E-05	VPR	Zfp804b+
SoloTE-chr2-121511975-121512127-L2:L2:LINE--2	7.39E-11	0.342071064	0.242	0.117	9.81E-05	VPR	Zfp804b+
SoloTE-chr16-71965225-71965582-Lx5:L1:LINE--1	8.04E-11	0.407014272	0.388	0.246	0.000106668	VPR	Zfp804b+
SoloTE-L1MdF-V:L1:LINE2	8.11E-11	0.476447434	0.605	0.464	0.000107655	VPR	Zfp804b+
SoloTE-chr2-7082492-7082597-MTEb:ERVL-MaLR:LTR-+2	8.44E-11	0.546900144	0.222	0.091	0.000111953	VPR	Zfp804b+
SoloTE-chr5-53973156-53973965-L1MC2:L1:LINE--2	9.35E-11	0.282223661	0.263	0.128	0.000123986	VPR	Zfp804b+
SoloTE-chr5-23003016-23003368-L1-Mur3:L1:LINE--2	1.24E-10	0.264084586	0.285	0.161	0.00016444	VPR	Zfp804b+
SoloTE-chr2-14671645-14671863-L1MdF-IV:L1:LINE--2	1.25E-10	0.324710298	0.195	0.074	0.000165626	VPR	Zfp804b+
SoloTE-chr6-17849938-17850261-L3:CR1:LINE--1	1.29E-10	0.285895035	0.331	0.189	0.000171092	VPR	Zfp804b+
SoloTE-B3A:B2:SINE2	1.31E-10	0.442979997	0.621	0.464	0.000173711	VPR	Zfp804b+
SoloTE-chr12-3344738-3344973-B4:B4:SINE-+2	1.58E-10	0.333642692	0.295	0.16	0.000209891	VPR	Zfp804b+
SoloTE-chr8-73627544-73627915-ORR1D2:ERVL-MaLR:LTR--1	1.59E-10	0.268362265	0.197	0.081	0.000210422	VPR	Zfp804b+
SoloTE-chr2-112140145-112140355-L2:L2:LINE-+2	1.64E-10	0.271411164	0.225	0.101	0.000217641	VPR	Zfp804b+
SoloTE-chr2-134850547-134851392-Lx2B2:L1:LINE--2	1.73E-10	0.349442674	0.271	0.136	0.000229803	VPR	Zfp804b+
SoloTE-chr5-121371214-121371342-B1-Mm:Alu:SINE--1	1.79E-10	0.274578516	0.25	0.125	0.00023691	VPR	Zfp804b+
SoloTE-chr5-88772794-88773540-L1MdMus-II:L1:LINE-+2	1.87E-10	0.254147867	0.241	0.12	0.000247652	VPR	Zfp804b+
SoloTE-chr14-94079084-94079231-B1-Mus1:Alu:SINE-+2	1.94E-10	0.583717559	0.415	0.26	0.000257324	VPR	Zfp804b+
SoloTE-chr3-117428168-117428314-L2:L2:LINE-+1	1.96E-10	0.258158776	0.199	0.083	0.00026049	VPR	Zfp804b+
SoloTE-chr8-33007558-33007766-Lx3-Mus:L1:LINE-+2	2.17E-10	0.260134162	0.147	0.043	0.000287708	VPR	Zfp804b+
SoloTE-chr10-32722973-32723070-B1-Mus1:Alu:SINE-+2	2.17E-10	0.380592428	0.253	0.12	0.000287981	VPR	Zfp804b+
SoloTE-chr12-37960701-37961579-Lx3-Mus:L1:LINE--2	2.2E-10	0.345914539	0.194	0.074	0.000291273	VPR	Zfp804b+
SoloTE-chr5-81348195-81348627-Lx2B2:L1:LINE--2	2.6E-10	0.450668369	0.383	0.234	0.000345298	VPR	Zfp804b+
SoloTE-chr16-6688020-6688169-B1-Mur4:Alu:SINE--2	2.7E-10	0.318834825	0.274	0.144	0.000357681	VPR	Zfp804b+
SoloTE-chr12-66975887-66976033-B1-Mus1:Alu:SINE-+2	2.76E-10	0.330354465	0.318	0.177	0.000366125	VPR	Zfp804b+
SoloTE-chr6-21420578-21421112-Lx5b:L1:LINE--1	2.97E-10	0.750383562	0.6	0.454	0.000394551	VPR	Zfp804b+
SoloTE-chr6-118007045-118007129-B1F:Alu:SINE-+1	3.03E-10	0.309243301	0.282	0.146	0.000401409	VPR	Zfp804b+
SoloTE-chr19-31251110-31251343-L1Lx-III:L1:LINE-+2	3.04E-10	0.370268797	0.309	0.169	0.000403631	VPR	Zfp804b+
SoloTE-chr13-43175260-43175356-ID-B1:B4:SINE--2	3.13E-10	0.278987835	0.146	0.045	0.000415638	VPR	Zfp804b+
SoloTE-chr2-6606972-6607390-Lx9:L1:LINE-+2	3.24E-10	0.305972828	0.17	0.059	0.000429496	VPR	Zfp804b+
SoloTE-chr13-43614307-43614427-L1MdA-IV:L1:LINE-+2	3.29E-10	0.386108377	0.35	0.206	0.000436379	VPR	Zfp804b+
SoloTE-chr2-83558173-83558371-B2-Mm2:B2:SINE--2	3.6E-10	0.29152872	0.156	0.056	0.000477921	VPR	Zfp804b+
SoloTE-chr4-12107198-12109514-L1MdV-III:L1:LINE-+2	3.7E-10	0.303576765	0.214	0.092	0.000491225	VPR	Zfp804b+
SoloTE-chr6-21375277-21375768-L1Lx-I:L1:LINE--2	3.76E-10	0.486140031	0.388	0.234	0.000498938	VPR	Zfp804b+
SoloTE-chr2-81983568-81983588-RMER5:ERV1:LTR-+2	4.45E-10	0.262703688	0.21	0.096	0.000589804	VPR	Zfp804b+
SoloTE-chr5-131980287-131980397-L1M4a1:L1:LINE-+1	4.58E-10	0.251047893	0.195	0.08	0.000608041	VPR	Zfp804b+
SoloTE-chr17-65889001-65889089-Tigger5b-Glire:TcMar-Tigger:DNA-+2	4.85E-10	0.319604346	0.233	0.11	0.000643616	VPR	Zfp804b+
SoloTE-chr11-80357302-80357475-B2-Mm1a:B2:SINE--2	5.03E-10	0.27831607	0.245	0.12	0.000667875	VPR	Zfp804b+
SoloTE-chr7-91178060-91178650-L1ME1:L1:LINE--2	5.72E-10	0.29351819	0.229	0.111	0.000758276	VPR	Zfp804b+
SoloTE-chr2-52417206-52417412-L1ME1:L1:LINE-+2	6.39E-10	0.407867736	0.27	0.137	0.000847393	VPR	Zfp804b+
SoloTE-chr19-48317225-48317365-B1-Mus2:Alu:SINE--1	7.13E-10	0.335440941	0.311	0.183	0.000945943	VPR	Zfp804b+
SoloTE-chr11-85527364-85527605-L1MdF-IV:L1:LINE--2	7.35E-10	0.365973217	0.257	0.128	0.000975719	VPR	Zfp804b+
SoloTE-chr17-26128741-26128879-B1-Mus1:Alu:SINE--2	8.3E-10	0.319300546	0.218	0.098	0.001101595	VPR	Zfp804b+
SoloTE-chr7-87656077-87657041-RMER15-int:ERVL:LTR--2	8.74E-10	0.3346814	0.226	0.1	0.001159376	VPR	Zfp804b+
SoloTE-L1MdGf-II:L1:LINE1	9.74E-10	0.653300759	0.931	0.88	0.001292082	VPR	Zfp804b+
SoloTE-chr18-72281258-72281413-Lx7:L1:LINE-+2	1.45E-09	0.25567925	0.184	0.077	0.001929143	VPR	Zfp804b+
SoloTE-chr1-115851953-115852016-Lx8b:L1:LINE-+1	1.74E-09	0.263940999	0.208	0.095	0.002306799	VPR	Zfp804b+
SoloTE-chr7-95875475-95875705-L2a:L2:LINE-+2	2.03E-09	0.315847234	0.343	0.202	0.002686803	VPR	Zfp804b+
SoloTE-chr6-31141601-31141789-B3A:B2:SINE-+	2.18E-09	0.253034455	0.239	0.116	0.002895447	VPR	Zfp804b+
SoloTE-chr6-38538179-38538366-B2-Mm1t:B2:SINE--2	2.29E-09	0.314589018	0.312	0.176	0.003037842	VPR	Zfp804b+
SoloTE-chr10-5787611-5787859-Lx2:L1:LINE-+1	2.33E-09	0.254604176	0.195	0.084	0.003087428	VPR	Zfp804b+
SoloTE-chr11-43583687-43583883-B3:B2:SINE--2	2.44E-09	0.275087412	0.214	0.095	0.003240033	VPR	Zfp804b+
SoloTE-chr1-21967328-21967590-B4A:B4:SINE-+2	2.45E-09	0.331675609	0.176	0.065	0.003249674	VPR	Zfp804b+
SoloTE-chr17-44172950-44173397-Lx5c:L1:LINE--2	2.86E-09	0.251772969	0.16	0.057	0.003797221	VPR	Zfp804b+
SoloTE-chr8-63737102-63737432-ORR1A2:ERVL-MaLR:LTR-+2	2.94E-09	0.253867192	0.188	0.079	0.003897192	VPR	Zfp804b+
SoloTE-chr15-39473882-39474139-B4A:B4:SINE--1	3.26E-09	0.267680873	0.225	0.109	0.004325351	VPR	Zfp804b+
SoloTE-chr7-87754952-87755090-MIR:MIR:SINE-+2	3.27E-09	0.302492259	0.189	0.081	0.004344373	VPR	Zfp804b+
SoloTE-chr13-17975885-17976001-L2b:L2:LINE--2	3.49E-09	0.328619287	0.237	0.115	0.004632997	VPR	Zfp804b+
SoloTE-chr14-54917805-54917889-B1-Mus1:Alu:SINE-+2	3.82E-09	0.277770999	0.223	0.106	0.005062661	VPR	Zfp804b+
SoloTE-chr15-82754402-82755156-Lx9:L1:LINE-+1	3.86E-09	0.284779111	0.281	0.152	0.005127153	VPR	Zfp804b+
SoloTE-chr2-143441190-143443466-Lx9:L1:LINE--2	3.9E-09	0.282003039	0.147	0.047	0.00517988	VPR	Zfp804b+
SoloTE-chr13-107886697-107887211-L1MEf:L1:LINE-+2	3.96E-09	0.333519154	0.161	0.054	0.005250945	VPR	Zfp804b+
SoloTE-chr13-42886481-42886622-Lx9:L1:LINE-+2	4.05E-09	0.342676585	0.173	0.062	0.005377002	VPR	Zfp804b+
SoloTE-chr2-97392703-97392922-ID-B1:B4:SINE--2	4.12E-09	0.261657388	0.202	0.09	0.005462595	VPR	Zfp804b+
SoloTE-chr1-9058973-9060196-L1MdMus-I:L1:LINE-+1	4.61E-09	0.300530742	0.258	0.132	0.006113858	VPR	Zfp804b+
SoloTE-chr16-6452673-6452965-Lx7:L1:LINE--1	5.05E-09	0.2876343	0.262	0.136	0.006694492	VPR	Zfp804b+
SoloTE-chr10-119057028-119057247-MER31B:ERV1:LTR--2	5.12E-09	0.278718582	0.222	0.106	0.006788461	VPR	Zfp804b+
SoloTE-chr14-52231921-52232093-B2-Mm2:B2:SINE--2	5.24E-09	0.296651129	0.148	0.058	0.006948225	VPR	Zfp804b+
SoloTE-chr14-124578639-124579139-Lx2:L1:LINE-+2	5.6E-09	0.299855447	0.21	0.098	0.007425182	VPR	Zfp804b+
SoloTE-chr15-81530625-81530720-B1-Mm:Alu:SINE--1	6.22E-09	0.253526381	0.239	0.12	0.008254434	VPR	Zfp804b+
SoloTE-chr10-49058694-49059363-Lx4B:L1:LINE-+2	6.24E-09	0.304309255	0.267	0.14	0.008284987	VPR	Zfp804b+
SoloTE-chr4-103662310-103662852-MLTR14:ERV1:LTR--1	6.4E-09	0.295017138	0.237	0.119	0.008492985	VPR	Zfp804b+
SoloTE-chr19-46899719-46901434-Lx5:L1:LINE-+2	7.01E-09	0.286161858	0.264	0.14	0.009303745	VPR	Zfp804b+
SoloTE-chr16-4008459-4008533-ID4-v:ID:SINE-+2	7.79E-09	0.30776249	0.239	0.117	0.010331047	VPR	Zfp804b+
SoloTE-chrX-87087554-87088005-MT2A:ERVL:LTR-+2	7.85E-09	0.312726713	0.21	0.095	0.010412821	VPR	Zfp804b+
SoloTE-chr15-53515497-53517919-Lx3C:L1:LINE-+1	8.04E-09	0.261302658	0.26	0.136	0.010672511	VPR	Zfp804b+
SoloTE-chr16-87963162-87964461-RLTR22-Mur:ERVK:LTR-+	9.1E-09	0.253344057	0.225	0.136	0.01207236	VPR	Zfp804b+
SoloTE-chr5-130774235-130774370-MTD:ERVL-MaLR:LTR-+2	9.17E-09	0.250359454	0.149	0.051	0.012163817	VPR	Zfp804b+
SoloTE-chr10-32429656-32429996-Lx3A:L1:LINE-+2	9.51E-09	0.348475249	0.233	0.114	0.012610839	VPR	Zfp804b+
SoloTE-chr13-17936401-17936788-MTD:ERVL-MaLR:LTR-+2	9.53E-09	0.341949727	0.312	0.183	0.012637661	VPR	Zfp804b+
SoloTE-chr11-117556575-117556671-PB1D9:Alu:SINE--2	9.73E-09	0.269239254	0.249	0.13	0.012912414	VPR	Zfp804b+
SoloTE-chr10-122545267-122545569-MLT1A1:ERVL-MaLR:LTR-+2	9.82E-09	0.294271752	0.158	0.058	0.013034402	VPR	Zfp804b+
SoloTE-chr6-80114567-80115021-L1MdA-VII:L1:LINE--1	1.24E-08	0.295959289	0.335	0.229	0.016499431	VPR	Zfp804b+
SoloTE-chr12-78288852-78289755-Lx3C:L1:LINE--2	1.27E-08	0.30541065	0.276	0.148	0.016797869	VPR	Zfp804b+
SoloTE-chr16-72195572-72196116-RMER2:ERV1:LTR-+1	1.3E-08	0.336817678	0.335	0.205	0.01726166	VPR	Zfp804b+
SoloTE-chr19-40494839-40494986-HAL1:L1:LINE-+2	1.37E-08	0.250687229	0.194	0.089	0.018195848	VPR	Zfp804b+
SoloTE-chr5-49095980-49096336-MTE2a:ERVL-MaLR:LTR--2	1.42E-08	0.299646818	0.259	0.133	0.018845439	VPR	Zfp804b+
SoloTE-chr8-33042753-33042936-CR1-16-AMi:CR1:LINE-+2	1.7E-08	0.483131011	0.258	0.128	0.022564403	VPR	Zfp804b+
SoloTE-chr5-23087246-23089940-Lx3A:L1:LINE--1	1.84E-08	0.25766377	0.279	0.161	0.024448752	VPR	Zfp804b+
SoloTE-chr16-6340863-6341176-L1MB3:L1:LINE--2	1.85E-08	0.263693974	0.251	0.13	0.024562723	VPR	Zfp804b+
SoloTE-chr12-37952411-37953211-Lx3C:L1:LINE--2	1.92E-08	0.333900737	0.186	0.078	0.025511678	VPR	Zfp804b+
SoloTE-chr12-61760086-61760265-B3:B2:SINE--1	2.06E-08	0.291498847	0.354	0.22	0.027311364	VPR	Zfp804b+
SoloTE-chr8-59232933-59234097-Lx4B:L1:LINE-+1	2.1E-08	0.314888881	0.359	0.236	0.027821067	VPR	Zfp804b+
SoloTE-chr4-41142509-41142700-B2-Mm1a:B2:SINE--2	2.4E-08	0.305796359	0.267	0.146	0.031843398	VPR	Zfp804b+
SoloTE-chr16-28138680-28139261-Lx5c:L1:LINE-+1	2.59E-08	0.293023831	0.372	0.238	0.034428179	VPR	Zfp804b+
SoloTE-chr10-32523358-32523433-RLTR20A4:ERVK:LTR-+2	2.63E-08	0.388514193	0.273	0.144	0.034937721	VPR	Zfp804b+
SoloTE-chr18-6447229-6447698-L1Lx-III:L1:LINE-+2	2.86E-08	0.317034409	0.249	0.132	0.037886153	VPR	Zfp804b+
SoloTE-chr7-61589273-61589416-Lx5c:L1:LINE-+2	3.05E-08	0.44454771	0.646	0.52	0.040419707	VPR	Zfp804b+
SoloTE-chrX-104300327-104305521-L1MdF-V:L1:LINE-+1	3.19E-08	0.300169701	0.426	0.29	0.042359062	VPR	Zfp804b+
SoloTE-chr7-78113196-78113411-B4A:B4:SINE-+2	3.29E-08	0.35214434	0.291	0.166	0.043641013	VPR	Zfp804b+
SoloTE-chr8-51128680-51129609-Lx8b:L1:LINE-+1	3.75E-08	0.25500687	0.253	0.147	0.049693401	VPR	Zfp804b+
SoloTE-chr3-158234316-158234534-L1Lx-I:L1:LINE-+2	4.49E-08	0.366632054	0.305	0.177	0.059603891	VPR	Zfp804b+
SoloTE-chr16-41195663-41195973-Lx:L1:LINE--2	4.62E-08	0.266797947	0.271	0.155	0.061288587	VPR	Zfp804b+
SoloTE-chr8-38960361-38961119-Lx5:L1:LINE-+2	4.77E-08	0.317327574	0.303	0.177	0.063239526	VPR	Zfp804b+
SoloTE-chr9-34595195-34595530-L1ME4c:L1:LINE--2	5.85E-08	0.393213503	0.312	0.19	0.077556544	VPR	Zfp804b+
SoloTE-ORR1A0:ERVL-MaLR:LTR2	6.09E-08	0.346573557	0.4	0.258	0.080819706	VPR	Zfp804b+
SoloTE-chr1-25775480-25777025-Lx2B2:L1:LINE-+2	7.36E-08	0.509566117	0.576	0.46	0.09759264	VPR	Zfp804b+
SoloTE-chr8-32916245-32918334-Lx:L1:LINE-+2	7.51E-08	0.621093123	0.31	0.18	0.099657183	VPR	Zfp804b+
SoloTE-chr10-32611105-32613716-Lx2B:L1:LINE-+2	8.57E-08	0.542220462	0.464	0.333	0.113670141	VPR	Zfp804b+
SoloTE-chr1-173161771-173161858-MER94B:hAT-Blackjack:DNA--2	9.32E-08	0.308551109	0.325	0.201	0.123586787	VPR	Zfp804b+
SoloTE-chr2-140327497-140328812-Lx2:L1:LINE--2	1.16E-07	0.318571998	0.274	0.155	0.154430328	VPR	Zfp804b+
SoloTE-chr4-103482348-103482493-B1-Mm:Alu:SINE--2	1.5E-07	0.307856929	0.247	0.133	0.199036235	VPR	Zfp804b+
SoloTE-chr6-50152801-50153151-L1ME4b:L1:LINE--2	1.57E-07	0.299157974	0.155	0.062	0.207948055	VPR	Zfp804b+
SoloTE-chr6-80354789-80355400-L1Lx-II:L1:LINE--	1.68E-07	0.26227329	0.324	0.207	0.222505164	VPR	Zfp804b+
SoloTE-chr10-32100242-32100289-L1MdF-IV:L1:LINE--2	1.69E-07	0.262946585	0.152	0.057	0.223939751	VPR	Zfp804b+
SoloTE-chr7-59586512-59586814-L1-Rod:L1:LINE-+1	1.72E-07	0.274906427	0.319	0.202	0.228809173	VPR	Zfp804b+
SoloTE-chr2-33148819-33148999-B2-Mm2:B2:SINE-+1	1.82E-07	0.298310695	0.27	0.155	0.240972991	VPR	Zfp804b+
SoloTE-chr13-51604957-51605156-MTE2a:ERVL-MaLR:LTR-+2	1.99E-07	0.319799076	0.235	0.12	0.264400067	VPR	Zfp804b+
SoloTE-chr7-57286802-57289175-L1Lx-III:L1:LINE--2	2.15E-07	0.290365303	0.245	0.13	0.284928663	VPR	Zfp804b+
SoloTE-chr4-150658160-150658358-B3:B2:SINE--1	2.39E-07	0.259177909	0.203	0.098	0.31731006	VPR	Zfp804b+
SoloTE-chr6-80386011-80386623-L1MdV-III:L1:LINE--1	2.57E-07	0.260022921	0.297	0.177	0.340831039	VPR	Zfp804b+
SoloTE-chr7-87516986-87517226-L1MdFanc-II:L1:LINE--2	2.67E-07	0.33935573	0.263	0.144	0.353743107	VPR	Zfp804b+
SoloTE-chr11-6300149-6300312-B2-Mm2:B2:SINE--2	3.66E-07	0.252396145	0.215	0.112	0.485916501	VPR	Zfp804b+
SoloTE-chr2-29699163-29699277-B1-Mur2:Alu:SINE--2	3.78E-07	0.251384376	0.259	0.145	0.502090899	VPR	Zfp804b+
SoloTE-chr17-26128783-26128901-ORR1B1-int:ERVL-MaLR:LTR--1	4.21E-07	0.315672974	0.229	0.118	0.55831428	VPR	Zfp804b+
SoloTE-chr8-17412370-17413054-L1MdFanc-I:L1:LINE-+2	5.58E-07	0.321811549	0.241	0.128	0.740839155	VPR	Zfp804b+
SoloTE-chr6-21486472-21487061-Lx4A:L1:LINE--1	5.63E-07	0.258196813	0.222	0.12	0.747609296	VPR	Zfp804b+
SoloTE-chr2-79945843-79951015-L1MdF-V:L1:LINE-+2	5.67E-07	0.385966447	0.364	0.244	0.752050783	VPR	Zfp804b+
SoloTE-chr4-126935009-126935176-B2-Mm2:B2:SINE--2	5.93E-07	0.457248884	0.479	0.342	0.787381745	VPR	Zfp804b+
SoloTE-chr6-58887391-58889025-Lx4A:L1:LINE--1	6.46E-07	0.277096395	0.258	0.148	0.856472601	VPR	Zfp804b+
SoloTE-chr9-111941374-111941470-Lx8:L1:LINE-+2	6.47E-07	0.250238984	0.183	0.084	0.85872562	VPR	Zfp804b+
SoloTE-chr4-24362051-24362320-Lx3A:L1:LINE-+2	6.62E-07	0.30225511	0.195	0.095	0.878403646	VPR	Zfp804b+
SoloTE-chr7-91293000-91294372-Lx2B:L1:LINE--2	8.03E-07	0.447019483	0.366	0.244	1	VPR	Zfp804b+
SoloTE-chr13-43012065-43012211-B1-Mm:Alu:SINE-+2	8.61E-07	0.460192333	0.189	0.084	1	VPR	Zfp804b+
SoloTE-chr11-104187312-104187436-B1-Mus1:Alu:SINE--2	9.95E-07	0.304768881	0.248	0.139	1	VPR	Zfp804b+
SoloTE-chr2-14848229-14849197-L1MdF-IV:L1:LINE--2	1.05E-06	0.269858911	0.193	0.098	1	VPR	Zfp804b+
SoloTE-chr10-49272144-49272359-B3:B2:SINE-+2	1.08E-06	0.324448251	0.297	0.181	1	VPR	Zfp804b+
SoloTE-Lx9:L1:LINE2	1.2E-06	0.413581413	0.464	0.341	1	VPR	Zfp804b+
SoloTE-chr15-66018296-66018958-Lx5c:L1:LINE-+2	1.22E-06	0.371470638	0.32	0.198	1	VPR	Zfp804b+
SoloTE-chr6-110918072-110918303-Lx5b:L1:LINE--2	1.24E-06	0.377368978	0.265	0.147	1	VPR	Zfp804b+
SoloTE-chr10-108593484-108596413-Lx5:L1:LINE-+1	1.28E-06	0.271070966	0.321	0.198	1	VPR	Zfp804b+
SoloTE-chr18-36132239-36132320-ID4:ID:SINE--1	1.46E-06	0.263161219	0.426	0.332	1	VPR	Zfp804b+
SoloTE-chr14-26233978-26234369-L1MB7:L1:LINE-+2	1.5E-06	0.267833705	0.238	0.129	1	VPR	Zfp804b+
SoloTE-chr2-6819625-6819848-MTD:ERVL-MaLR:LTR-+2	1.54E-06	0.258884816	0.161	0.066	1	VPR	Zfp804b+
SoloTE-chr6-31179039-31179282-Lx8:L1:LINE-+2	1.55E-06	0.381544822	0.372	0.244	1	VPR	Zfp804b+
SoloTE-chr7-58952285-58952457-B2-Mm1t:B2:SINE--1	1.79E-06	0.297892313	0.366	0.241	1	VPR	Zfp804b+
SoloTE-chr15-39440566-39441096-Lx5c:L1:LINE--2	1.92E-06	0.30410963	0.366	0.251	1	VPR	Zfp804b+
SoloTE-ORR1D2:ERVL-MaLR:LTR1	2.23E-06	0.345356227	0.306	0.187	1	VPR	Zfp804b+
SoloTE-chr9-58521781-58521966-B2-Mm2:B2:SINE--2	2.63E-06	0.339252845	0.32	0.199	1	VPR	Zfp804b+
SoloTE-chr15-82768300-82768420-B1-Mm:Alu:SINE-+2	2.68E-06	0.317943486	0.385	0.26	1	VPR	Zfp804b+
SoloTE-chr15-64179329-64179542-B3:B2:SINE-+2	2.7E-06	0.257876687	0.206	0.11	1	VPR	Zfp804b+
SoloTE-chr5-134658812-134658995-B2-Mm1a:B2:SINE-+1	2.78E-06	0.287473146	0.233	0.129	1	VPR	Zfp804b+
SoloTE-chr4-117513291-117513470-B2-Mm1a:B2:SINE--2	2.78E-06	0.321747228	0.302	0.188	1	VPR	Zfp804b+
SoloTE-chr2-90776599-90776733-B1-Mur2:Alu:SINE--2	2.79E-06	0.256688569	0.18	0.084	1	VPR	Zfp804b+
SoloTE-chr9-72259843-72260077-L1M5:L1:LINE--2	2.86E-06	0.354508501	0.324	0.206	1	VPR	Zfp804b+
SoloTE-chr5-65710632-65710802-B2-Mm1a:B2:SINE--2	2.99E-06	0.265291949	0.259	0.153	1	VPR	Zfp804b+
SoloTE-chr1-55481306-55481502-B3A:B2:SINE--2	3.28E-06	0.350417437	0.199	0.1	1	VPR	Zfp804b+
SoloTE-chr9-59706106-59706420-Lx7:L1:LINE--1	3.43E-06	0.260783192	0.279	0.169	1	VPR	Zfp804b+
SoloTE-chr2-113000963-113001167-B3:B2:SINE-+2	4.34E-06	0.412781253	0.237	0.129	1	VPR	Zfp804b+
SoloTE-chr14-94003156-94003460-Lx2B2:L1:LINE-+2	4.37E-06	0.290633175	0.247	0.136	1	VPR	Zfp804b+
SoloTE-chr17-65889129-65889302-B2-Mm2:B2:SINE--2	4.5E-06	0.296969219	0.249	0.143	1	VPR	Zfp804b+
SoloTE-chr7-87525116-87525399-L1MA6:L1:LINE--2	5.22E-06	0.299684548	0.216	0.115	1	VPR	Zfp804b+
SoloTE-chr2-112953499-112953613-MIRb:MIR:SINE-+2	5.38E-06	0.434910167	0.232	0.121	1	VPR	Zfp804b+
SoloTE-chr2-29572869-29573027-B2-Mm1t:B2:SINE--1	5.46E-06	0.26784123	0.218	0.117	1	VPR	Zfp804b+
SoloTE-chr7-58950501-58950697-B2-Mm2:B2:SINE--1	5.56E-06	0.325418883	0.375	0.251	1	VPR	Zfp804b+
SoloTE-chr5-74203886-74204076-B2-Mm2:B2:SINE-+2	5.71E-06	0.355175524	0.139	0.054	1	VPR	Zfp804b+
SoloTE-L1MdF-IV:L1:LINE2	6.34E-06	0.471557667	0.625	0.492	1	VPR	Zfp804b+
SoloTE-chr8-14778391-14778536-B1F:Alu:SINE--1	6.7E-06	0.255475632	0.172	0.08	1	VPR	Zfp804b+
SoloTE-chr7-77997981-77998025-ORR1B1-int:ERVL-MaLR:LTR-+1	7.33E-06	0.285532662	0.244	0.144	1	VPR	Zfp804b+
SoloTE-chr7-60697265-60698403-Lx3B:L1:LINE-+1	7.41E-06	0.279688033	0.41	0.312	1	VPR	Zfp804b+
SoloTE-chr9-81452245-81452530-IAPEY5-LTR:ERVK:LTR-+2	8.11E-06	0.299867658	0.187	0.092	1	VPR	Zfp804b+
SoloTE-chr10-32588223-32589730-Lx3-Mus:L1:LINE-+2	9.42E-06	0.40262893	0.321	0.205	1	VPR	Zfp804b+
SoloTE-chr5-74203536-74203885-RMER15:ERVL:LTR-+1	1.05E-05	0.28883395	0.125	0.047	1	VPR	Zfp804b+
SoloTE-Lx5:L1:LINE2	1.23E-05	0.386594483	0.473	0.35	1	VPR	Zfp804b+
SoloTE-L1MdFanc-I:L1:LINE2	1.24E-05	0.3130615	0.372	0.251	1	VPR	Zfp804b+
SoloTE-chr3-25795757-25797425-L1M2:L1:LINE-+2	1.6E-05	0.49628572	0.514	0.394	1	VPR	Zfp804b+
SoloTE-chr15-103227909-103228048-B1F:Alu:SINE-+2	1.95E-05	0.350541399	0.349	0.238	1	VPR	Zfp804b+
SoloTE-chr13-42947773-42947938-RLTR17B-Mm:ERVK:LTR--2	2.08E-05	0.411029694	0.246	0.133	1	VPR	Zfp804b+
SoloTE-chr10-69741321-69741413-ORR1A1-int:ERVL-MaLR:LTR--1	2.22E-05	0.251924508	0.218	0.121	1	VPR	Zfp804b+
SoloTE-chr13-43146490-43147716-Lx8:L1:LINE--2	2.41E-05	0.251494053	0.144	0.059	1	VPR	Zfp804b+
SoloTE-chr13-42886240-42886480-Lx10:L1:LINE--2	2.43E-05	0.322130723	0.191	0.091	1	VPR	Zfp804b+
SoloTE-chr4-23764811-23765431-L1MdV-III:L1:LINE-+2	2.71E-05	0.499493742	0.199	0.1	1	VPR	Zfp804b+
SoloTE-chr18-5573949-5574858-Lx8:L1:LINE-+2	2.84E-05	0.286459742	0.296	0.194	1	VPR	Zfp804b+
SoloTE-chr16-41101637-41101995-Lx8:L1:LINE--2	3.12E-05	0.259356111	0.267	0.161	1	VPR	Zfp804b+
SoloTE-chrX-60225929-60226240-Lx8:L1:LINE--2	3.44E-05	0.267492421	0.42	0.301	1	VPR	Zfp804b+
SoloTE-chr15-12681558-12682031-MTC:ERVL-MaLR:LTR-+2	3.6E-05	0.358135001	0.156	0.067	1	VPR	Zfp804b+
SoloTE-chr4-120307765-120307855-L2a:L2:LINE-+2	3.89E-05	0.336514942	0.362	0.256	1	VPR	Zfp804b+
SoloTE-chr17-44188909-44189057-B1-Mus1:Alu:SINE--2	4.23E-05	0.459338915	0.337	0.22	1	VPR	Zfp804b+
SoloTE-chr9-58509854-58509999-B1-Mus2:Alu:SINE-+1	4.75E-05	0.257764895	0.218	0.124	1	VPR	Zfp804b+
SoloTE-chr7-90826477-90826938-Lx5:L1:LINE--2	7.14E-05	0.319235523	0.352	0.243	1	VPR	Zfp804b+
SoloTE-chr11-104257706-104257911-B4A:B4:SINE-+2	7.47E-05	0.327251572	0.319	0.213	1	VPR	Zfp804b+
SoloTE-chr15-82777291-82777474-B3:B2:SINE-+2	7.77E-05	0.339547984	0.345	0.233	1	VPR	Zfp804b+
SoloTE-chr17-11818209-11818329-MurERV4-19-int:ERVK:LTR--2	7.92E-05	0.302389264	0.339	0.229	1	VPR	Zfp804b+
SoloTE-chr8-38926626-38926930-L1Lx-IV:L1:LINE-+2	8.57E-05	0.415304619	0.321	0.213	1	VPR	Zfp804b+
SoloTE-chr9-72586559-72586692-B1-Mus1:Alu:SINE--2	8.98E-05	0.317151977	0.312	0.206	1	VPR	Zfp804b+
SoloTE-chr5-23684234-23684491-B4:B4:SINE--2	9.25E-05	0.447975724	0.52	0.404	1	VPR	Zfp804b+
SoloTE-chr13-43030637-43030784-MER121:hAT:DNA-+2	0.00010191	0.421973808	0.207	0.107	1	VPR	Zfp804b+
SoloTE-chr3-156376064-156376379-L1MdFanc-I:L1:LINE--1	0.000124476	0.525388327	0.686	0.59	1	VPR	Zfp804b+
SoloTE-chr4-23973253-23977884-L1-Mur3:L1:LINE-+2	0.000125157	0.296804886	0.183	0.095	1	VPR	Zfp804b+
SoloTE-chr12-51683155-51683293-B1F:Alu:SINE-+2	0.000144847	0.400952352	0.458	0.342	1	VPR	Zfp804b+
SoloTE-chr13-99053309-99053384-MT-int:ERVL-MaLR:LTR-+2	0.000146989	0.253794058	0.302	0.198	1	VPR	Zfp804b+
SoloTE-chr12-83688440-83688585-B1-Mus1:Alu:SINE--2	0.000151743	0.305003858	0.283	0.183	1	VPR	Zfp804b+
SoloTE-chr2-66178874-66179019-B1-Mur1:Alu:SINE--1	0.000157322	0.261403827	0.261	0.161	1	VPR	Zfp804b+
SoloTE-chr5-115467447-115467521-PB1D10:Alu:SINE--2	0.000158383	0.319368514	0.321	0.217	1	VPR	Zfp804b+
SoloTE-chr6-63313770-63314146-L1MdMus-II:L1:LINE--2	0.000164199	0.266248738	0.303	0.199	1	VPR	Zfp804b+
SoloTE-chr5-49106192-49107068-L1Lx-I:L1:LINE--2	0.0001994	0.454103649	0.442	0.345	1	VPR	Zfp804b+
SoloTE-chr5-108519338-108519615-MLT1A1:ERVL-MaLR:LTR--2	0.000209874	0.328831143	0.235	0.14	1	VPR	Zfp804b+
SoloTE-chr14-39082512-39082667-B1-Mus1:Alu:SINE-+1	0.000210867	0.289752154	0.548	0.452	1	VPR	Zfp804b+
SoloTE-L1MdA-VII:L1:LINE1	0.000219619	0.481241483	0.664	0.56	1	VPR	Zfp804b+
SoloTE-chr11-102406055-102406377-Lx4A:L1:LINE-+2	0.000219922	0.340597375	0.295	0.186	1	VPR	Zfp804b+
SoloTE-chr15-18915028-18916163-Lx2:L1:LINE--2	0.00022049	0.323064441	0.258	0.163	1	VPR	Zfp804b+
SoloTE-chr5-49292572-49292702-RSINE1:B4:SINE-+1	0.000235717	0.263428397	0.311	0.209	1	VPR	Zfp804b+
SoloTE-chr7-87494189-87494943-Lx3C:L1:LINE--2	0.000267231	0.276824038	0.195	0.104	1	VPR	Zfp804b+
SoloTE-chr6-85469739-85469852-L1M4:L1:LINE-+1	0.000270826	0.273491868	0.35	0.246	1	VPR	Zfp804b+
SoloTE-chr7-90792909-90793371-RMER15:ERVL:LTR--2	0.000278342	0.395787498	0.476	0.366	1	VPR	Zfp804b+
SoloTE-chr16-28409344-28409573-MTB-Mm:ERVL-MaLR:LTR-+1	0.000292558	0.372381606	0.597	0.489	1	VPR	Zfp804b+
SoloTE-chr12-61655770-61656353-RMER6C:ERVK:LTR--1	0.000319916	0.278798196	0.355	0.257	1	VPR	Zfp804b+
SoloTE-chr18-5600602-5600896-L1Lx-I:L1:LINE--2	0.000333002	0.273225943	0.31	0.207	1	VPR	Zfp804b+
SoloTE-chr9-59699501-59699673-B3A:B2:SINE-+2	0.000360371	0.310367135	0.308	0.205	1	VPR	Zfp804b+
SoloTE-chr1-21979662-21979957-Lx5c:L1:LINE-+2	0.000386464	0.286458696	0.143	0.062	1	VPR	Zfp804b+
SoloTE-L1MdF-II:L1:LINE2	0.000391507	0.494667818	0.632	0.537	1	VPR	Zfp804b+
SoloTE-chr8-32959399-32959757-Lx3-Mus:L1:LINE-+1	0.000394722	0.305767391	0.191	0.104	1	VPR	Zfp804b+
SoloTE-chr3-25783165-25783387-Lx8:L1:LINE-+2	0.000405382	0.340118136	0.342	0.235	1	VPR	Zfp804b+
SoloTE-chr16-52240092-52240162-L2:L2:LINE--2	0.000445284	0.481849918	0.4	0.286	1	VPR	Zfp804b+
SoloTE-chr1-3455273-3455420-B1-Mus2:Alu:SINE-+1	0.000546966	0.256464809	0.282	0.188	1	VPR	Zfp804b+
SoloTE-chr1-21884854-21885137-Lx:L1:LINE-+2	0.000598639	0.262439009	0.149	0.068	1	VPR	Zfp804b+
SoloTE-chr12-83749550-83749698-B1-Mur3:Alu:SINE--2	0.000626123	0.325895845	0.26	0.165	1	VPR	Zfp804b+
SoloTE-chr7-63572814-63572984-B3:B2:SINE-+1	0.000643868	0.399802886	0.32	0.221	1	VPR	Zfp804b+
SoloTE-B4A:B4:SINE2	0.000655568	0.415267636	0.648	0.554	1	VPR	Zfp804b+
SoloTE-chr7-122288813-122288916-B1-Mur1:Alu:SINE-+2	0.000657228	0.287220605	0.21	0.119	1	VPR	Zfp804b+
SoloTE-L1MdA-IV:L1:LINE2	0.000716831	0.499213483	0.75	0.656	1	VPR	Zfp804b+
SoloTE-chr11-29676717-29677697-L1M4:L1:LINE--2	0.000738446	0.265760983	0.255	0.158	1	VPR	Zfp804b+
SoloTE-chr11-75505875-75506044-B2-Mm2:B2:SINE--1	0.000767123	0.275875701	0.297	0.207	1	VPR	Zfp804b+
SoloTE-chr14-5447417-5447630-B3:B2:SINE--2	0.000768894	0.296998596	0.151	0.073	1	VPR	Zfp804b+
SoloTE-chr9-53874860-53875965-Lx8:L1:LINE-+2	0.000949662	0.346474856	0.294	0.194	1	VPR	Zfp804b+
SoloTE-chr11-5958754-5960616-RLTR4-MM-int::LTR-+2	0.00101216	0.504737262	0.448	0.337	1	VPR	Zfp804b+
SoloTE-chr10-32708528-32709020-RMER19B:ERVK:LTR-+2	0.001035454	0.477537745	0.32	0.216	1	VPR	Zfp804b+
SoloTE-chr11-104257867-104257975-ID-B1:B4:SINE--2	0.001055706	0.307635562	0.316	0.221	1	VPR	Zfp804b+
SoloTE-chr7-90918687-90918823-MIR1-Amn:MIR:SINE--1	0.001096193	0.560416231	0.538	0.43	1	VPR	Zfp804b+
SoloTE-chr11-56955964-56956118-RSINE1:B4:SINE--2	0.001165673	0.390753812	0.411	0.306	1	VPR	Zfp804b+
SoloTE-chr12-5384401-5384507-MER5A:hAT-Charlie:DNA-+2	0.001241331	0.376249647	0.373	0.276	1	VPR	Zfp804b+
SoloTE-chr13-42944113-42944448-Lx4A:L1:LINE--2	0.00146965	0.84578191	0.479	0.363	1	VPR	Zfp804b+
SoloTE-chr4-155279180-155279624-L1M5:L1:LINE-+1	0.001482767	0.259825033	0.171	0.091	1	VPR	Zfp804b+
SoloTE-chr2-6841279-6841762-L1MB7:L1:LINE-+2	0.001601599	0.27661011	0.256	0.158	1	VPR	Zfp804b+
SoloTE-Lx7:L1:LINE2	0.00167438	0.332337508	0.502	0.408	1	VPR	Zfp804b+
SoloTE-chr10-32723082-32723180-L1M5:L1:LINE-+2	0.001965395	0.386661274	0.316	0.218	1	VPR	Zfp804b+
SoloTE-chr6-21280963-21281179-B3:B2:SINE--2	0.002138267	0.352524434	0.39	0.284	1	VPR	Zfp804b+
SoloTE-chr16-52166321-52166868-Lx7:L1:LINE-+2	0.00217226	0.293358809	0.252	0.169	1	VPR	Zfp804b+
SoloTE-B4:B4:SINE1	0.00222542	0.358087135	0.422	0.32	1	VPR	Zfp804b+
SoloTE-chr6-135781558-135782002-L1MA4:L1:LINE-+1	0.002276969	0.261936972	0.267	0.185	1	VPR	Zfp804b+
SoloTE-chrX-86903320-86905479-Lx:L1:LINE-+1	0.002288158	0.251000532	0.241	0.158	1	VPR	Zfp804b+
SoloTE-chr12-38424983-38425622-RLTR26-Mus:ERVK:LTR-+2	0.002483825	0.366293577	0.216	0.132	1	VPR	Zfp804b+
SoloTE-chr3-25919022-25919228-B3:B2:SINE--1	0.002634919	0.325639888	0.384	0.287	1	VPR	Zfp804b+
SoloTE-chr1-3724630-3724922-L1MC2:L1:LINE-+2	0.002729641	0.351430174	0.477	0.379	1	VPR	Zfp804b+
SoloTE-chr7-91853391-91853638-Lx9:L1:LINE-+1	0.003183684	0.291162728	0.234	0.145	1	VPR	Zfp804b+
SoloTE-chr6-39855920-39856377-RLTR17:ERVK:LTR--1	0.003208808	0.265093849	0.381	0.297	1	VPR	Zfp804b+
SoloTE-chr4-155516759-155517207-L1MEd:L1:LINE--2	0.003656251	0.280593997	0.206	0.125	1	VPR	Zfp804b+
SoloTE-chr9-58521690-58521780-MIRc:MIR:SINE-+2	0.003822241	0.274906427	0.296	0.205	1	VPR	Zfp804b+
SoloTE-chr12-61618229-61619107-Lx3-Mus:L1:LINE--1	0.003831457	0.282521483	0.374	0.278	1	VPR	Zfp804b+
SoloTE-chr16-34029674-34030122-L1MB7:L1:LINE-+2	0.003947322	0.252547828	0.211	0.136	1	VPR	Zfp804b+
SoloTE-chr9-21935507-21935685-B3:B2:SINE-+1	0.004176931	0.283054766	0.33	0.243	1	VPR	Zfp804b+
SoloTE-MTA-Mm:ERVL-MaLR:LTR2	0.004188026	0.416967997	0.643	0.54	1	VPR	Zfp804b+
SoloTE-RMER17B2:ERVK:LTR2	0.004475197	0.376869438	0.437	0.335	1	VPR	Zfp804b+
SoloTE-chr8-123750055-123750124-B3A:B2:SINE-+2	0.004476693	0.25524149	0.261	0.178	1	VPR	Zfp804b+
SoloTE-chr14-24012004-24012143-L2a:L2:LINE--1	0.004971902	0.261413557	0.271	0.185	1	VPR	Zfp804b+
SoloTE-chr5-93318336-93318509-B2-Mm1t:B2:SINE--2	0.005122234	0.343519527	0.259	0.167	1	VPR	Zfp804b+
SoloTE-chr7-87305356-87306350-Lx2:L1:LINE--2	0.005190989	0.351363966	0.316	0.227	1	VPR	Zfp804b+
SoloTE-chr8-33163593-33164124-L1MB3:L1:LINE-+2	0.008626391	0.767819092	0.403	0.313	1	VPR	Zfp804b+
SoloTE-chr6-45127860-45129442-Lx5:L1:LINE--1	0.009017181	0.304432907	0.415	0.342	1	VPR	Zfp804b+
SoloTE-chr3-97669795-97669866-ID4-v:ID:SINE-+2	0.011565258	0.304178519	0.359	0.268	1	VPR	Zfp804b+
SoloTE-Lx6:L1:LINE1	0.011706378	0.287845483	0.428	0.333	1	VPR	Zfp804b+
SoloTE-chr10-32623814-32628609-L1Lx-IV:L1:LINE-+2	0.013955372	0.32436788	0.315	0.223	1	VPR	Zfp804b+
SoloTE-chr3-25930660-25931250-L1Lx-III:L1:LINE-+2	0.014562683	0.281556151	0.332	0.242	1	VPR	Zfp804b+
SoloTE-chr14-27811436-27811554-B1-Mur1:Alu:SINE-+2	0.014575478	0.369838384	0.267	0.181	1	VPR	Zfp804b+
SoloTE-chr16-41151494-41151834-L1MdMus-I:L1:LINE--1	0.017904697	0.256236668	0.309	0.227	1	VPR	Zfp804b+
SoloTE-chr17-10499188-10499331-B1-Mus1:Alu:SINE--2	0.023857627	0.354989714	0.155	0.087	1	VPR	Zfp804b+
SoloTE-chr9-59699306-59699500-B2-Mm1a:B2:SINE--2	0.024119122	0.274906427	0.301	0.221	1	VPR	Zfp804b+
SoloTE-chr1-128083611-128083753-B1F1:Alu:SINE--2	0.024396695	0.282422456	0.28	0.196	1	VPR	Zfp804b+
SoloTE-chr10-90521803-90522638-Lx:L1:LINE--1	0.025853678	0.311554576	0.29	0.206	1	VPR	Zfp804b+
SoloTE-chr18-67641322-67641428-B1-Mm:Alu:SINE-+2	0.027011165	0.271404581	0.35	0.271	1	VPR	Zfp804b+
SoloTE-chr14-64819044-64819169-MIRc:MIR:SINE-+2	0.027777676	0.313811123	0.206	0.139	1	VPR	Zfp804b+
SoloTE-L1Lx-I:L1:LINE2	0.029664717	0.335844207	0.503	0.408	1	VPR	Zfp804b+
SoloTE-chr3-56081335-56082108-Lx7:L1:LINE-+2	0.033854936	0.319833458	0.388	0.301	1	VPR	Zfp804b+
SoloTE-chr18-86473439-86475378-Charlie1:hAT-Charlie:DNA--1	0.035470375	0.302383158	0.245	0.166	1	VPR	Zfp804b+
SoloTE-chr16-71963719-71964244-MER21B:ERVL:LTR-+1	0.039035744	0.315447056	0.443	0.368	1	VPR	Zfp804b+
SoloTE-chr1-25716652-25717226-Lx8:L1:LINE-+2	0.041932098	0.284261096	0.408	0.323	1	VPR	Zfp804b+
SoloTE-chr9-47608767-47608872-Lx8b:L1:LINE--2	0.044788535	0.354825093	0.608	0.547	1	VPR	Zfp804b+
SoloTE-chr12-89837333-89838292-Lx8:L1:LINE--1	0.048463732	0.398071592	0.653	0.578	1	VPR	Zfp804b+
SoloTE-chr11-85494253-85494380-L1MD2:L1:LINE--1	0.051690521	0.35364275	0.533	0.47	1	VPR	Zfp804b+
SoloTE-chr1-175281294-175281423-B1-Mur1:Alu:SINE-+2	0.051925703	0.305654331	0.344	0.274	1	VPR	Zfp804b+
SoloTE-chr10-32122739-32123739-L1MdFanc-II:L1:LINE-+2	0.057274485	0.276558841	0.277	0.206	1	VPR	Zfp804b+
SoloTE-chr14-67299683-67299829-RSINE1:B4:SINE-+2	0.061190366	0.314102175	0.205	0.135	1	VPR	Zfp804b+
SoloTE-chr15-102421693-102421758-ORR1B1-int:ERVL-MaLR:LTR-+1	0.06774736	0.257564386	0.322	0.249	1	VPR	Zfp804b+
SoloTE-chr10-32566279-32566911-Lx5c:L1:LINE-+2	0.071886019	0.26730283	0.289	0.218	1	VPR	Zfp804b+
SoloTE-chrX-102619114-102619249-B1-Mus2:Alu:SINE-+1	0.073392395	0.276197808	0.355	0.284	1	VPR	Zfp804b+
SoloTE-chr2-6632357-6632671-Lx5c:L1:LINE-+1	0.078674183	0.724078371	0.608	0.529	1	VPR	Zfp804b+
SoloTE-chr12-102945422-102945666-Charlie13a:hAT-Charlie:DNA--1	0.100651084	0.304419707	0.369	0.301	1	VPR	Zfp804b+
SoloTE-chr13-42932194-42932337-B1-Mus1:Alu:SINE--1	0.112764637	0.567764689	0.373	0.283	1	VPR	Zfp804b+
SoloTE-chr9-34597975-34598363-L1MC3:L1:LINE--1	0.119414924	0.437556642	0.483	0.419	1	VPR	Zfp804b+
SoloTE-chr13-43214078-43214726-Lx2B:L1:LINE--1	0.130049112	0.346777623	0.22	0.147	1	VPR	Zfp804b+
SoloTE-chr14-124620789-124622121-L1MdA-VI:L1:LINE-+1	0.154295269	0.255045096	0.279	0.211	1	VPR	Zfp804b+
SoloTE-chr5-49169135-49169356-ORR1A3:ERVL-MaLR:LTR-+1	0.15965894	0.471584295	0.574	0.512	1	VPR	Zfp804b+
SoloTE-chr7-87549573-87551784-L1Lx-II:L1:LINE--1	0.163866174	0.252410578	0.249	0.182	1	VPR	Zfp804b+
SoloTE-chr5-131978957-131979321-MTD:ERVL-MaLR:LTR--1	0.169075933	0.264289025	0.247	0.178	1	VPR	Zfp804b+
SoloTE-RSINE1:B4:SINE2	0.17934198	0.301130012	0.565	0.493	1	VPR	Zfp804b+
SoloTE-chr2-7296411-7296874-Lx:L1:LINE-+2	0.210157316	0.282367052	0.171	0.11	1	VPR	Zfp804b+
SoloTE-chr2-6895672-6895826-RSINE1:B4:SINE--2	0.210718763	0.275467351	0.161	0.101	1	VPR	Zfp804b+
SoloTE-L1MdA-V:L1:LINE1	0.217609968	0.256249241	0.427	0.354	1	VPR	Zfp804b+
SoloTE-chr8-32836966-32837525-Lx4A:L1:LINE-+2	0.219453115	0.289415702	0.207	0.138	1	VPR	Zfp804b+
SoloTE-chr8-33051277-33051547-Lx9:L1:LINE-+1	0.23230795	0.264970843	0.162	0.102	1	VPR	Zfp804b+
SoloTE-chr17-66679189-66679336-B1-Mm:Alu:SINE-+2	0.233287994	0.345896943	0.177	0.114	1	VPR	Zfp804b+
SoloTE-L1-Mur2:L1:LINE2	0.235185934	0.261233277	0.355	0.284	1	VPR	Zfp804b+
SoloTE-chr4-102134198-102134579-L1MB2:L1:LINE--2	0.258115887	0.361049224	0.259	0.195	1	VPR	Zfp804b+
SoloTE-chr2-119646470-119646612-B1-Mus1:Alu:SINE--2	0.270191905	0.330324944	0.15	0.095	1	VPR	Zfp804b+
SoloTE-chr10-69533610-69533800-B3A:B2:SINE--1	0.342746486	0.257067292	0.338	0.273	1	VPR	Zfp804b+
SoloTE-ID-B1:B4:SINE	0.343857831	0.330342794	0.57	0.501	1	VPR	Zfp804b+
SoloTE-chr3-89548963-89549097-B1-Mur2:Alu:SINE--2	0.363263506	0.298703998	0.274	0.216	1	VPR	Zfp804b+
SoloTE-chr18-59373239-59373785-MLTR11A:ERVK:LTR-+2	0.36839282	0.279682777	0.287	0.224	1	VPR	Zfp804b+
SoloTE-Lx4A:L1:LINE2	0.431659879	0.256983806	0.431	0.37	1	VPR	Zfp804b+
SoloTE-chr7-87280180-87280309-L1MdFanc-II:L1:LINE--1	0.440822879	0.370697339	0.38	0.314	1	VPR	Zfp804b+
SoloTE-B1-Mur1:Alu:SINE1	0.466924751	0.268099696	0.398	0.334	1	VPR	Zfp804b+
SoloTE-RLTR4-MM-int::LTR1	0.500937479	0.339075394	0.619	0.559	1	VPR	Zfp804b+
SoloTE-chr7-95945274-95945420-MIR:MIR:SINE--1	0.549358804	0.303124881	0.4	0.346	1	VPR	Zfp804b+
SoloTE-chr9-107830408-107830590-ID-B1:B4:SINE--2	0.557090255	0.453398966	0.2	0.143	1	VPR	Zfp804b+
SoloTE-chr13-43011830-43012020-B2-Mm1a:B2:SINE--2	0.573657814	0.362955622	0.192	0.135	1	VPR	Zfp804b+
SoloTE-chr13-43045083-43045229-B1-Mus2:Alu:SINE--2	0.591994557	0.306193852	0.172	0.117	1	VPR	Zfp804b+
SoloTE-chr2-113010663-113010858-Lx6:L1:LINE-+2	0.662803431	0.321978306	0.23	0.174	1	VPR	Zfp804b+
SoloTE-chr4-129011862-129011956-ID-B1:B4:SINE--1	0.69218995	0.559621233	0.261	0.205	1	VPR	Zfp804b+
SoloTE-chr6-21516569-21517070-Lx4A:L1:LINE--1	0.755803316	0.365553173	0.438	0.386	1	VPR	Zfp804b+
SoloTE-chr17-40153780-40153888-MTC-int:ERVL-MaLR:LTR-+	1.17E-93	1.631918233	0.994	0.917	1.55E-87	VPR	Grm8+ MSN
SoloTE-chr16-72194152-72194837-Lx3A:L1:LINE--3	2.2E-61	0.808083579	0.569	0.165	2.92E-55	VPR	Grm8+ MSN
SoloTE-chr12-109531443-109531489-L2c:L2:LINE-+1	7.89E-60	-0.610268368	0.933	0.988	1.05E-53	VPR	Grm8+ MSN
SoloTE-chr2-158223945-158224231-RLTR18-int:ERVK:LTR-+2	9.47E-60	-0.849729105	0.849	0.969	1.26E-53	VPR	Grm8+ MSN
SoloTE-chr13-42882470-42882563-Lx5b:L1:LINE-+1	6.2E-54	-0.748922731	0.655	0.845	8.23E-48	VPR	Grm8+ MSN
SoloTE-chr16-72155377-72155625-Lx3-Mus:L1:LINE--2	9.78E-48	-0.611329154	0.512	0.788	1.3E-41	VPR	Grm8+ MSN
SoloTE-chr14-124784389-124785377-Lx3B:L1:LINE-+1	1.71E-47	-0.529009055	0.754	0.917	2.26E-41	VPR	Grm8+ MSN
SoloTE-chr13-42932431-42933454-Lx6:L1:LINE--2	2.07E-47	1.000218818	0.832	0.724	2.74E-41	VPR	Grm8+ MSN
SoloTE-chr13-42902567-42903016-L2:L2:LINE-+3	8.83E-47	1.175438589	0.815	0.627	1.17E-40	VPR	Grm8+ MSN
SoloTE-chr1-194685231-194685398-MIRb:MIR:SINE-+3	3.46E-46	0.680315469	0.502	0.16	4.59E-40	VPR	Grm8+ MSN
SoloTE-chr7-125251817-125251955-L1MdMus-I:L1:LINE-+3	3.56E-46	0.57921022	0.41	0.091	4.72E-40	VPR	Grm8+ MSN
SoloTE-chr7-87282387-87282711-MTE2a:ERVL-MaLR:LTR--3	4.24E-45	0.754113076	0.475	0.142	5.62E-39	VPR	Grm8+ MSN
SoloTE-chr8-9688824-9689710-L1MdF-III:L1:LINE-+3	2.76E-43	0.481349248	0.315	0.043	3.67E-37	VPR	Grm8+ MSN
SoloTE-chr9-58517249-58517388-B1-Mus2:Alu:SINE--3	1.28E-41	-0.533604781	0.323	0.602	1.7E-35	VPR	Grm8+ MSN
SoloTE-chr7-125251956-125252137-L1M5:L1:LINE-+3	3E-41	0.59452897	0.461	0.142	3.98E-35	VPR	Grm8+ MSN
SoloTE-chr11-80294856-80294870-MT2B:ERVL:LTR-+3	5.61E-41	0.572859335	0.422	0.109	7.44E-35	VPR	Grm8+ MSN
SoloTE-chr11-80294820-80294892-PB1D9:Alu:SINE-+3	1.84E-40	0.667772142	0.552	0.212	2.44E-34	VPR	Grm8+ MSN
SoloTE-chr7-59580641-59580824-L1MdA-VI:L1:LINE-+3	2.23E-40	0.485740947	0.325	0.053	2.95E-34	VPR	Grm8+ MSN
SoloTE-chr8-9689711-9689815-Lx9:L1:LINE-+3	2.37E-40	0.508474532	0.368	0.078	3.14E-34	VPR	Grm8+ MSN
SoloTE-chr10-108620690-108621509-L1MdFanc-I:L1:LINE-+3	1.09E-39	0.382800191	0.26	0.023	1.44E-33	VPR	Grm8+ MSN
SoloTE-chr7-90889271-90890369-MTEb:ERVL-MaLR:LTR--3	1.24E-39	0.603453349	0.477	0.155	1.64E-33	VPR	Grm8+ MSN
SoloTE-chrX-86805821-86806109-L1MdV-I:L1:LINE-+3	1.72E-38	0.613284318	0.406	0.109	2.28E-32	VPR	Grm8+ MSN
SoloTE-chr7-91180358-91181323-Lx8b:L1:LINE--3	6.38E-38	0.589103565	0.433	0.129	8.46E-32	VPR	Grm8+ MSN
SoloTE-chr7-90787772-90787904-B2-Mm2:B2:SINE--3	7.03E-38	0.501170263	0.333	0.061	9.32E-32	VPR	Grm8+ MSN
SoloTE-chr7-90889089-90889242-MTEb:ERVL-MaLR:LTR--3	1.23E-37	0.646160701	0.474	0.165	1.63E-31	VPR	Grm8+ MSN
SoloTE-chr9-58517389-58517428-B3:B2:SINE--2	4.82E-37	-0.487171516	0.353	0.619	6.4E-31	VPR	Grm8+ MSN
SoloTE-chr5-49274304-49274408-B1-Mm:Alu:SINE-+3	1.99E-36	-0.438555098	0.117	0.38	2.65E-30	VPR	Grm8+ MSN
SoloTE-chr18-40440670-40441051-L1MdF-IV:L1:LINE-+3	2.26E-36	0.512242093	0.33	0.065	3E-30	VPR	Grm8+ MSN
SoloTE-chr3-156289098-156289337-RMER12C:ERVK:LTR-+3	1.39E-35	0.508246071	0.298	0.049	1.85E-29	VPR	Grm8+ MSN
SoloTE-chr9-114253780-114253933-ORR1A1-int:ERVL-MaLR:LTR--3	5.71E-35	0.418452375	0.296	0.049	7.57E-29	VPR	Grm8+ MSN
SoloTE-chr9-114253824-114253938-B1-Mus2:Alu:SINE--3	5.71E-35	0.418452375	0.296	0.049	7.57E-29	VPR	Grm8+ MSN
SoloTE-chr6-15002260-15002364-Lx9:L1:LINE--1	6.49E-35	0.521063546	0.366	0.117	8.61E-29	VPR	Grm8+ MSN
SoloTE-chr11-80294958-80295030-B3A:B2:SINE-+3	6.64E-35	0.396642716	0.276	0.038	8.81E-29	VPR	Grm8+ MSN
SoloTE-chr4-142149026-142149207-L2a:L2:LINE--3	9.57E-35	0.865464831	0.64	0.368	1.27E-28	VPR	Grm8+ MSN
SoloTE-chr16-6688503-6688606-L1MA8:L1:LINE--3	1.09E-34	0.56182353	0.423	0.137	1.44E-28	VPR	Grm8+ MSN
SoloTE-chr12-89509273-89509424-L1MEc:L1:LINE--3	1.39E-34	0.564588226	0.433	0.139	1.84E-28	VPR	Grm8+ MSN
SoloTE-chr1-21803068-21803938-L1MA6:L1:LINE-+3	2.12E-34	0.738555795	0.471	0.198	2.81E-28	VPR	Grm8+ MSN
SoloTE-chr2-34232022-34232197-B3:B2:SINE-+2	2.41E-34	0.409270589	0.323	0.066	3.2E-28	VPR	Grm8+ MSN
SoloTE-chr15-39445598-39446594-Lx8:L1:LINE--3	2.32E-33	0.637962324	0.52	0.235	3.08E-27	VPR	Grm8+ MSN
SoloTE-chr5-49107247-49107322-B1-Mm:Alu:SINE-+3	7.06E-33	-0.460562347	0.144	0.386	9.36E-27	VPR	Grm8+ MSN
SoloTE-chr8-33040636-33040786-B1-Mm:Alu:SINE-+2	9.12E-33	-0.520602218	0.228	0.469	1.21E-26	VPR	Grm8+ MSN
SoloTE-chr17-3217299-3217490-MTD:ERVL-MaLR:LTR--1	3.55E-32	-0.351380335	0.125	0.368	4.72E-26	VPR	Grm8+ MSN
SoloTE-chr7-87477949-87478086-Lx6:L1:LINE--3	4.51E-32	0.552849742	0.369	0.109	5.99E-26	VPR	Grm8+ MSN
SoloTE-chr2-52512409-52512550-B4:B4:SINE-+2	1.04E-31	-0.397526257	0.187	0.433	1.38E-25	VPR	Grm8+ MSN
SoloTE-chr2-52512427-52512556-B1-Mus2:Alu:SINE-+2	1.81E-31	-0.401928753	0.163	0.403	2.4E-25	VPR	Grm8+ MSN
SoloTE-L1MdFanc-II:L1:LINE3	4.72E-31	0.584001909	0.525	0.244	6.26E-25	VPR	Grm8+ MSN
SoloTE-chr2-6865563-6866862-Lx7:L1:LINE-+3	7.63E-31	0.764483352	0.607	0.338	1.01E-24	VPR	Grm8+ MSN
SoloTE-chr4-102257908-102258004-L2b:L2:LINE--2	3.53E-30	0.285343593	0.192	0.013	4.68E-24	VPR	Grm8+ MSN
SoloTE-chr4-102262850-102263196-L1MB8:L1:LINE--3	6.17E-30	0.436660342	0.331	0.085	8.18E-24	VPR	Grm8+ MSN
SoloTE-chr12-82249723-82249864-B1-Mur4:Alu:SINE--1	9.71E-30	-0.430647872	0.269	0.515	1.29E-23	VPR	Grm8+ MSN
SoloTE-chr6-30245320-30245423-PB1D11:Alu:SINE-+3	3.13E-29	-0.315583461	0.082	0.294	4.15E-23	VPR	Grm8+ MSN
SoloTE-chr8-17501811-17501957-B1-Mus1:Alu:SINE-+1	4.03E-29	-0.378238615	0.136	0.359	5.34E-23	VPR	Grm8+ MSN
SoloTE-chr3-25911373-25911526-RSINE1:B4:SINE--1	4.66E-29	-0.401251785	0.249	0.453	6.18E-23	VPR	Grm8+ MSN
SoloTE-chr1-177021145-177021281-Lx4B:L1:LINE-+3	5.75E-29	0.317644085	0.239	0.034	7.63E-23	VPR	Grm8+ MSN
SoloTE-chr16-4203480-4203597-ID-B1:B4:SINE-+3	6.04E-29	0.398218521	0.281	0.055	8.01E-23	VPR	Grm8+ MSN
SoloTE-chr16-41428595-41428726-L1M4c:L1:LINE--3	1.24E-28	0.357099433	0.255	0.043	1.65E-22	VPR	Grm8+ MSN
SoloTE-chr16-71988899-71989062-MTD:ERVL-MaLR:LTR--3	1.26E-28	0.51104696	0.566	0.307	1.68E-22	VPR	Grm8+ MSN
SoloTE-chr2-52512369-52512426-ORR1A3-int:ERVL-MaLR:LTR-+	3.53E-28	-0.373039977	0.23	0.456	4.69E-22	VPR	Grm8+ MSN
SoloTE-chr4-41000993-41001109-B2-Mm1t:B2:SINE--3	4.05E-28	-0.373619489	0.168	0.394	5.37E-22	VPR	Grm8+ MSN
SoloTE-chr7-59555757-59555990-Lx2B2:L1:LINE-+3	4.09E-28	0.377789842	0.282	0.057	5.42E-22	VPR	Grm8+ MSN
SoloTE-chrX-156794682-156794807-Lx7:L1:LINE-+3	5.15E-28	0.299990369	0.201	0.02	6.84E-22	VPR	Grm8+ MSN
SoloTE-chr15-39357270-39357486-B3A:B2:SINE--3	6.33E-28	0.434071946	0.32	0.082	8.4E-22	VPR	Grm8+ MSN
SoloTE-chr10-90626627-90626769-B1-Mur4:Alu:SINE--3	9.5E-28	-0.420868792	0.222	0.458	1.26E-21	VPR	Grm8+ MSN
SoloTE-chr12-88906330-88906404-B3A:B2:SINE--3	9.53E-28	0.281677276	0.211	0.025	1.26E-21	VPR	Grm8+ MSN
SoloTE-chr16-5707496-5707659-Lx7:L1:LINE--3	2.01E-27	0.431961221	0.312	0.078	2.67E-21	VPR	Grm8+ MSN
SoloTE-chr7-56597696-56597876-Lx8:L1:LINE-+3	3.27E-27	0.509816325	0.388	0.131	4.34E-21	VPR	Grm8+ MSN
SoloTE-chr12-88906302-88906377-RLTR20C2-MM:ERVK:LTR-+3	3.43E-27	0.294411473	0.223	0.031	4.55E-21	VPR	Grm8+ MSN
SoloTE-chr16-4203407-4203450-B1F2:Alu:SINE-+3	3.73E-27	0.270489459	0.187	0.016	4.95E-21	VPR	Grm8+ MSN
SoloTE-chr14-10684979-10685114-ID2:ID:SINE-+1	4.38E-27	-0.345159692	0.079	0.286	5.81E-21	VPR	Grm8+ MSN
SoloTE-chr2-37567803-37567924-PB1D9:Alu:SINE-+2	5.96E-27	-0.344706797	0.163	0.378	7.9E-21	VPR	Grm8+ MSN
SoloTE-chr7-56885331-56885508-L1MC3:L1:LINE-+3	6.24E-27	0.5273592	0.498	0.233	8.29E-21	VPR	Grm8+ MSN
SoloTE-chr7-58906468-58906551-B1-Mur3:Alu:SINE--3	1.8E-26	0.422687359	0.282	0.062	2.39E-20	VPR	Grm8+ MSN
SoloTE-chr1-59703938-59704058-B1-Mur3:Alu:SINE-+2	1.87E-26	-0.280078721	0.059	0.241	2.49E-20	VPR	Grm8+ MSN
SoloTE-chr6-149433426-149433501-B3:B2:SINE--2	1.9E-26	-0.290382217	0.071	0.259	2.52E-20	VPR	Grm8+ MSN
SoloTE-chr7-91858825-91858952-B1-Mm:Alu:SINE--	2.45E-26	-0.347774946	0.168	0.382	3.25E-20	VPR	Grm8+ MSN
SoloTE-chr13-42943780-42944092-L1MdV-I:L1:LINE--3	3.48E-26	0.722691847	0.707	0.542	4.61E-20	VPR	Grm8+ MSN
SoloTE-chr10-52668386-52668958-L1MdA-II:L1:LINE--2	3.75E-26	0.290846569	0.193	0.021	4.98E-20	VPR	Grm8+ MSN
SoloTE-chr2-42180172-42180323-B3:B2:SINE--3	4.89E-26	0.360692698	0.236	0.043	6.49E-20	VPR	Grm8+ MSN
SoloTE-chr16-5707365-5707436-B1F:Alu:SINE-+3	5.18E-26	0.382640794	0.276	0.062	6.88E-20	VPR	Grm8+ MSN
SoloTE-chr2-7366476-7366796-L1MD1:L1:LINE-+3	6.44E-26	0.409149795	0.311	0.081	8.54E-20	VPR	Grm8+ MSN
SoloTE-chr11-102414081-102414226-B1-Mus2:Alu:SINE-+1	6.96E-26	-0.352213859	0.211	0.429	9.24E-20	VPR	Grm8+ MSN
SoloTE-chr5-81541330-81541794-Lx9:L1:LINE--3	7.01E-26	0.314343465	0.203	0.025	9.29E-20	VPR	Grm8+ MSN
SoloTE-chr1-75360268-75360335-MamRTE1:RTE-BovB:LINE--1	7.78E-26	-0.335355131	0.124	0.334	1.03E-19	VPR	Grm8+ MSN
SoloTE-chr2-14671864-14672142-L1MdF-IV:L1:LINE-+3	7.96E-26	0.384290532	0.269	0.059	1.06E-19	VPR	Grm8+ MSN
SoloTE-chr11-35154791-35155809-L1MDa:L1:LINE--3	1.94E-25	0.610411395	0.39	0.155	2.58E-19	VPR	Grm8+ MSN
SoloTE-chr7-56869968-56870035-RLTR17B-Mm:ERVK:LTR-+3	2.03E-25	0.349320182	0.263	0.057	2.69E-19	VPR	Grm8+ MSN
SoloTE-chr18-35697433-35697560-B1-Mur3:Alu:SINE--3	2.84E-25	-0.331409975	0.158	0.384	3.76E-19	VPR	Grm8+ MSN
SoloTE-chr11-80294803-80294855-ORR1B1-int:ERVL-MaLR:LTR-+3	3.35E-25	0.504522168	0.471	0.209	4.44E-19	VPR	Grm8+ MSN
SoloTE-chr9-72201754-72201868-L1Lx-IV:L1:LINE--3	5.04E-25	0.442364761	0.349	0.112	6.68E-19	VPR	Grm8+ MSN
SoloTE-chr14-56973238-56973326-L1MC1:L1:LINE-+3	7.17E-25	0.368779297	0.281	0.068	9.52E-19	VPR	Grm8+ MSN
SoloTE-chr14-124522950-124523571-L1Lx-I:L1:LINE-+3	7.75E-25	0.305045507	0.23	0.039	1.03E-18	VPR	Grm8+ MSN
SoloTE-chr16-9770580-9770711-B1F:Alu:SINE-+3	7.94E-25	0.352059815	0.276	0.065	1.05E-18	VPR	Grm8+ MSN
SoloTE-chr10-108804735-108804848-B1F2:Alu:SINE-+3	1.2E-24	0.404123836	0.301	0.081	1.59E-18	VPR	Grm8+ MSN
SoloTE-chr7-90767800-90767880-MIRc:MIR:SINE--3	1.46E-24	0.31366735	0.242	0.046	1.94E-18	VPR	Grm8+ MSN
SoloTE-chr10-108804713-108804838-ORR1B1-int:ERVL-MaLR:LTR-+3	1.6E-24	0.398293383	0.295	0.078	2.13E-18	VPR	Grm8+ MSN
SoloTE-chr12-89582281-89582380-ORR1C2:ERVL-MaLR:LTR-+3	1.68E-24	0.315456185	0.236	0.043	2.23E-18	VPR	Grm8+ MSN
SoloTE-chr2-136204157-136204243-Kanga1a:TcMar-Tc2:DNA--3	2.01E-24	0.285343593	0.204	0.03	2.66E-18	VPR	Grm8+ MSN
SoloTE-chr16-71989079-71989861-L1MdA-VII:L1:LINE--3	3.1E-24	0.501691194	0.662	0.43	4.12E-18	VPR	Grm8+ MSN
SoloTE-chr9-73737359-73738343-L1MdA-II:L1:LINE-+3	3.13E-24	0.312445737	0.201	0.027	4.15E-18	VPR	Grm8+ MSN
SoloTE-chr17-50845501-50846181-L1MdF-V:L1:LINE-+3	3.91E-24	0.31049707	0.214	0.034	5.19E-18	VPR	Grm8+ MSN
SoloTE-chr7-90642169-90642403-Lx6:L1:LINE--3	5.83E-24	0.287164029	0.208	0.03	7.74E-18	VPR	Grm8+ MSN
SoloTE-chr5-49274216-49274328-MLTR31FA-MM:ERVK:LTR-+2	6.18E-24	-0.360745566	0.246	0.471	8.2E-18	VPR	Grm8+ MSN
SoloTE-chr2-34152657-34152719-ID4:ID:SINE--3	6.48E-24	0.403083862	0.363	0.13	8.6E-18	VPR	Grm8+ MSN
SoloTE-chr18-34366970-34367299-MLT2B1:ERVL:LTR--2	8.17E-24	-0.294903113	0.114	0.306	1.08E-17	VPR	Grm8+ MSN
SoloTE-chr2-7298760-7298847-B1-Mur3:Alu:SINE--3	9.36E-24	0.415289766	0.344	0.117	1.24E-17	VPR	Grm8+ MSN
SoloTE-chr6-21434992-21435856-Lx5c:L1:LINE--3	9.67E-24	0.664349093	0.667	0.463	1.28E-17	VPR	Grm8+ MSN
SoloTE-chr16-72151085-72151815-Lx4A:L1:LINE--3	9.99E-24	0.399218706	0.396	0.153	1.33E-17	VPR	Grm8+ MSN
SoloTE-chr7-91257181-91257374-L1MdF-IV:L1:LINE--3	1.25E-23	0.306508203	0.252	0.055	1.65E-17	VPR	Grm8+ MSN
SoloTE-chr5-58140532-58140951-MTE-int:ERVL-MaLR:LTR--	1.46E-23	-0.309428431	0.071	0.256	1.93E-17	VPR	Grm8+ MSN
SoloTE-chr7-73181908-73182036-B1-Mur2:Alu:SINE-+3	1.75E-23	-0.326057272	0.173	0.377	2.32E-17	VPR	Grm8+ MSN
SoloTE-chr7-59299032-59299138-PB1D10:Alu:SINE-+3	2.11E-23	0.318350699	0.268	0.062	2.8E-17	VPR	Grm8+ MSN
SoloTE-chr12-89529581-89530407-RCHARR1:hAT-Charlie:DNA--3	2.21E-23	0.491292402	0.439	0.195	2.93E-17	VPR	Grm8+ MSN
SoloTE-chr9-27260625-27260971-L1Lx-III:L1:LINE--3	2.41E-23	0.463564736	0.338	0.12	3.2E-17	VPR	Grm8+ MSN
SoloTE-chr15-39425607-39426038-L1M2:L1:LINE--3	2.51E-23	0.360840701	0.265	0.061	3.34E-17	VPR	Grm8+ MSN
SoloTE-chr14-29328075-29328339-L1MC5:L1:LINE-+3	2.83E-23	0.3530882	0.288	0.081	3.76E-17	VPR	Grm8+ MSN
SoloTE-chr9-72201661-72201749-ORR1B1-int:ERVL-MaLR:LTR--3	3.08E-23	0.420243112	0.331	0.109	4.08E-17	VPR	Grm8+ MSN
SoloTE-chr1-68917037-68917578-Lx2B2:L1:LINE-+	4.76E-23	0.268959498	0.204	0.035	6.32E-17	VPR	Grm8+ MSN
SoloTE-chr2-134853778-134853816-B4:B4:SINE--2	4.9E-23	0.33366804	0.26	0.062	6.5E-17	VPR	Grm8+ MSN
SoloTE-chr9-72201631-72201733-PB1D11:Alu:SINE--3	6.28E-23	0.409888691	0.325	0.108	8.34E-17	VPR	Grm8+ MSN
SoloTE-chr12-109666517-109666722-HAL1:L1:LINE--1	7.41E-23	-0.35032587	0.238	0.434	9.83E-17	VPR	Grm8+ MSN
SoloTE-chr13-60758015-60758152-B1-Mur1:Alu:SINE--2	7.49E-23	-0.379339937	0.247	0.45	9.93E-17	VPR	Grm8+ MSN
SoloTE-chrX-149366793-149366902-B1-Mus1:Alu:SINE-+2	9.68E-23	-0.302860192	0.149	0.354	1.28E-16	VPR	Grm8+ MSN
SoloTE-chr12-89650238-89650315-LTR16A:ERVL:LTR--3	1.32E-22	0.336629623	0.279	0.073	1.76E-16	VPR	Grm8+ MSN
SoloTE-chr2-73468049-73468192-B1-Mm:Alu:SINE-+1	1.33E-22	-0.322995691	0.154	0.351	1.77E-16	VPR	Grm8+ MSN
SoloTE-chr16-81068369-81068772-L1Lx-I:L1:LINE--3	1.4E-22	0.420331261	0.366	0.138	1.85E-16	VPR	Grm8+ MSN
SoloTE-chrX-7659095-7659271-ORR1B1-int:ERVL-MaLR:LTR--3	1.64E-22	0.523469424	0.414	0.174	2.17E-16	VPR	Grm8+ MSN
SoloTE-chr9-21538680-21538750-B4A:B4:SINE--2	1.79E-22	-0.272247936	0.065	0.234	2.38E-16	VPR	Grm8+ MSN
SoloTE-chr6-80019433-80019558-B1-Mus1:Alu:SINE--1	1.97E-22	-0.272844356	0.094	0.265	2.61E-16	VPR	Grm8+ MSN
SoloTE-chr3-13898503-13898634-B1-Mus1:Alu:SINE--1	2.4E-22	-0.372577926	0.144	0.347	3.19E-16	VPR	Grm8+ MSN
SoloTE-chr5-49245603-49246676-Lx9:L1:LINE-+3	2.43E-22	0.350017918	0.228	0.049	3.22E-16	VPR	Grm8+ MSN
SoloTE-chr14-103509741-103510000-B4:B4:SINE-+3	2.73E-22	0.292611593	0.197	0.029	3.62E-16	VPR	Grm8+ MSN
SoloTE-chr7-58944285-58950015-L1MdTf-II:L1:LINE--3	2.73E-22	0.363071959	0.281	0.077	3.63E-16	VPR	Grm8+ MSN
SoloTE-chr7-56926699-56926931-Lx9:L1:LINE--3	3.09E-22	0.341659361	0.276	0.072	4.1E-16	VPR	Grm8+ MSN
SoloTE-chr13-43132637-43132846-B3:B2:SINE--3	3.17E-22	0.375915469	0.249	0.061	4.2E-16	VPR	Grm8+ MSN
SoloTE-chr2-143392574-143392661-L1ME3A:L1:LINE--2	3.32E-22	0.251791033	0.168	0.018	4.41E-16	VPR	Grm8+ MSN
SoloTE-chr2-52416664-52417194-L1Lx-IV:L1:LINE-+3	3.35E-22	0.40796288	0.338	0.114	4.44E-16	VPR	Grm8+ MSN
SoloTE-chr13-8409097-8409465-L1MdV-II:L1:LINE--	4.27E-22	0.324545043	0.277	0.081	5.66E-16	VPR	Grm8+ MSN
SoloTE-chr6-110930519-110930640-Lx8:L1:LINE--3	5.84E-22	0.287145836	0.211	0.039	7.75E-16	VPR	Grm8+ MSN
SoloTE-chr10-108525963-108526036-L1MA8:L1:LINE-+1	6.43E-22	-0.316692421	0.139	0.322	8.53E-16	VPR	Grm8+ MSN
SoloTE-chr12-89582381-89582742-ORR1B1:ERVL-MaLR:LTR-+2	6.92E-22	0.276275712	0.204	0.034	9.18E-16	VPR	Grm8+ MSN
SoloTE-chr5-49510686-49510819-Lx9:L1:LINE-+3	7.18E-22	0.395551648	0.295	0.086	9.52E-16	VPR	Grm8+ MSN
SoloTE-chr2-6632672-6632785-MTB:ERVL-MaLR:LTR-+	8.29E-22	-0.356121841	0.298	0.498	1.1E-15	VPR	Grm8+ MSN
SoloTE-chr7-87493358-87493584-MIRb:MIR:SINE-+	9.01E-22	-0.301599816	0.448	0.631	1.2E-15	VPR	Grm8+ MSN
SoloTE-chr11-102407285-102407444-RSINE1:B4:SINE--3	9.94E-22	0.422994639	0.358	0.139	1.32E-15	VPR	Grm8+ MSN
SoloTE-chr4-102163843-102164021-MIRb:MIR:SINE--2	1.04E-21	0.278112024	0.211	0.038	1.38E-15	VPR	Grm8+ MSN
SoloTE-chr2-134717819-134718415-Lx:L1:LINE-+2	1.08E-21	0.274358552	0.19	0.029	1.43E-15	VPR	Grm8+ MSN
SoloTE-chr8-74045896-74046044-B1-Mus1:Alu:SINE-+	1.1E-21	-0.306359054	0.176	0.364	1.46E-15	VPR	Grm8+ MSN
SoloTE-chr10-32721996-32722600-Lx7:L1:LINE-+3	1.19E-21	0.352218437	0.26	0.065	1.58E-15	VPR	Grm8+ MSN
SoloTE-chr3-138460895-138461011-PB1D10:Alu:SINE--3	1.23E-21	0.287139107	0.219	0.042	1.63E-15	VPR	Grm8+ MSN
SoloTE-chr14-63853332-63853412-B1-Mus1:Alu:SINE--2	1.24E-21	-0.329992557	0.171	0.364	1.65E-15	VPR	Grm8+ MSN
SoloTE-chr7-58906552-58906989-L1-Mur3:L1:LINE--3	1.27E-21	0.308598945	0.209	0.04	1.69E-15	VPR	Grm8+ MSN
SoloTE-chr1-194678550-194679125-L1ME3A:L1:LINE--3	1.3E-21	0.470174092	0.474	0.242	1.72E-15	VPR	Grm8+ MSN
SoloTE-chr2-7081220-7081366-L1MdTf-II:L1:LINE-+	1.3E-21	-0.350920136	0.263	0.464	1.73E-15	VPR	Grm8+ MSN
SoloTE-chr16-94378608-94378692-ORR1B1-int:ERVL-MaLR:LTR--3	1.38E-21	0.313392011	0.247	0.059	1.83E-15	VPR	Grm8+ MSN
SoloTE-chrX-7659065-7659228-ID-B1:B4:SINE--3	1.5E-21	0.511719528	0.412	0.177	1.99E-15	VPR	Grm8+ MSN
SoloTE-chr18-77232016-77232118-B1-Mur2:Alu:SINE--	1.64E-21	-0.319467132	0.181	0.386	2.17E-15	VPR	Grm8+ MSN
SoloTE-chr5-49193455-49193520-MIRb:MIR:SINE--3	1.9E-21	0.347702666	0.244	0.056	2.52E-15	VPR	Grm8+ MSN
SoloTE-chr11-85493969-85494177-L1MD2:L1:LINE--	1.98E-21	-0.295933861	0.166	0.375	2.62E-15	VPR	Grm8+ MSN
SoloTE-chr1-25742035-25742426-Lx6:L1:LINE-+3	2.14E-21	0.40864379	0.325	0.109	2.84E-15	VPR	Grm8+ MSN
SoloTE-chr9-45959562-45959657-B3:B2:SINE--3	2.22E-21	0.393843306	0.295	0.09	2.95E-15	VPR	Grm8+ MSN
SoloTE-chr2-7142375-7144563-L1MdA-III:L1:LINE--3	2.35E-21	0.439035037	0.314	0.1	3.12E-15	VPR	Grm8+ MSN
SoloTE-chr13-42886481-42886622-Lx9:L1:LINE-+3	2.85E-21	0.460749092	0.374	0.148	3.78E-15	VPR	Grm8+ MSN
SoloTE-chr9-72201596-72201730-RSINE1:B4:SINE--3	2.91E-21	0.38814545	0.315	0.107	3.86E-15	VPR	Grm8+ MSN
SoloTE-chr6-21245478-21245882-L1MdF-V:L1:LINE--2	3.16E-21	0.272616522	0.204	0.035	4.19E-15	VPR	Grm8+ MSN
SoloTE-chr11-102417058-102417208-B1-Mus2:Alu:SINE-+	3.3E-21	-0.261737006	0.154	0.326	4.38E-15	VPR	Grm8+ MSN
SoloTE-chr9-58519983-58520212-MIR:MIR:SINE--3	5.52E-21	0.520436575	0.506	0.277	7.33E-15	VPR	Grm8+ MSN
SoloTE-chr1-58454798-58454923-B2-Mm2:B2:SINE-+	6.05E-21	-0.296396447	0.146	0.347	8.02E-15	VPR	Grm8+ MSN
SoloTE-chr10-32155221-32155324-Lx:L1:LINE-+3	6.06E-21	0.290818723	0.181	0.025	8.04E-15	VPR	Grm8+ MSN
SoloTE-chr4-24324648-24324668-L1-Mur1:L1:LINE-+2	6.19E-21	0.279889163	0.197	0.033	8.22E-15	VPR	Grm8+ MSN
SoloTE-chr19-5593920-5594010-B1-Mus2:Alu:SINE--1	6.81E-21	-0.258730077	0.057	0.218	9.04E-15	VPR	Grm8+ MSN
SoloTE-chr1-68723733-68724331-Lx10:L1:LINE-+	6.88E-21	0.312955824	0.254	0.068	9.13E-15	VPR	Grm8+ MSN
SoloTE-chr4-102135275-102135820-Lx2:L1:LINE--3	8.49E-21	0.373699467	0.304	0.101	1.13E-14	VPR	Grm8+ MSN
SoloTE-chr7-56967781-56967997-L1MA6:L1:LINE--	1.33E-20	0.274509787	0.206	0.042	1.77E-14	VPR	Grm8+ MSN
SoloTE-chr4-117417875-117418095-L1MC4:L1:LINE--3	1.37E-20	0.411936843	0.384	0.163	1.82E-14	VPR	Grm8+ MSN
SoloTE-chr9-45964926-45965455-L1MdF-III:L1:LINE--3	1.79E-20	0.387223207	0.311	0.104	2.37E-14	VPR	Grm8+ MSN
SoloTE-chr16-94192476-94192667-B2-Mm1a:B2:SINE--3	2.11E-20	0.478161729	0.517	0.287	2.8E-14	VPR	Grm8+ MSN
SoloTE-chr1-51070816-51070941-B4A:B4:SINE--2	2.24E-20	0.257651859	0.177	0.026	2.97E-14	VPR	Grm8+ MSN
SoloTE-chr8-95014159-95014279-PB1D10:Alu:SINE--	2.56E-20	-0.276343765	0.125	0.302	3.39E-14	VPR	Grm8+ MSN
SoloTE-chr15-12149400-12149518-B1-Mur1:Alu:SINE--	2.7E-20	-0.302834187	0.154	0.343	3.58E-14	VPR	Grm8+ MSN
SoloTE-chr12-89626081-89626434-MTE2b:ERVL-MaLR:LTR-+3	2.75E-20	0.259711281	0.195	0.034	3.65E-14	VPR	Grm8+ MSN
SoloTE-chr8-38983620-38984184-Lx8:L1:LINE-+3	5.32E-20	0.370836318	0.235	0.057	7.06E-14	VPR	Grm8+ MSN
SoloTE-chr2-7395367-7395450-L1M4a1:L1:LINE-+2	5.39E-20	0.31701378	0.225	0.049	7.15E-14	VPR	Grm8+ MSN
SoloTE-chr6-110709840-110709975-L1ME1:L1:LINE--3	6.54E-20	0.271059367	0.233	0.055	8.68E-14	VPR	Grm8+ MSN
SoloTE-chr6-62138521-62138836-ORR1C1:ERVL-MaLR:LTR-+2	8.86E-20	0.313088583	0.255	0.072	1.18E-13	VPR	Grm8+ MSN
SoloTE-chrX-86041013-86041119-MIR3:MIR:SINE-+	9.42E-20	-0.287754572	0.2	0.389	1.25E-13	VPR	Grm8+ MSN
SoloTE-chr15-12169343-12169522-B3A:B2:SINE-+3	9.55E-20	0.330932835	0.277	0.082	1.27E-13	VPR	Grm8+ MSN
SoloTE-chr1-68533587-68534250-L1MdGf-I:L1:LINE-+	1.03E-19	0.256049286	0.181	0.035	1.36E-13	VPR	Grm8+ MSN
SoloTE-chr2-90776291-90776443-B1-Mm:Alu:SINE--	1.14E-19	-0.29607855	0.225	0.412	1.51E-13	VPR	Grm8+ MSN
SoloTE-chr16-94177771-94177932-B2-Mm1t:B2:SINE--3	1.19E-19	0.398584651	0.35	0.142	1.58E-13	VPR	Grm8+ MSN
SoloTE-chr6-15219591-15220090-Lx9:L1:LINE-+	1.2E-19	0.301207229	0.227	0.056	1.6E-13	VPR	Grm8+ MSN
SoloTE-chr10-32623667-32623813-B1-Mus2:Alu:SINE-+	1.39E-19	-0.296825693	0.357	0.537	1.85E-13	VPR	Grm8+ MSN
SoloTE-chr2-7394492-7394668-L1M4a1:L1:LINE-+3	1.42E-19	0.633643284	0.529	0.306	1.88E-13	VPR	Grm8+ MSN
SoloTE-chr7-122357153-122357240-EUTREP15:ERV1:LTR--3	1.44E-19	0.27810295	0.2	0.038	1.91E-13	VPR	Grm8+ MSN
SoloTE-chr1-25797619-25798603-L1MdMus-I:L1:LINE-+3	1.73E-19	0.332649308	0.331	0.118	2.3E-13	VPR	Grm8+ MSN
SoloTE-chr1-194667131-194667613-L2a:L2:LINE-+3	1.85E-19	0.587784699	0.634	0.425	2.46E-13	VPR	Grm8+ MSN
SoloTE-chr7-91140521-91140710-ID-B1:B4:SINE--3	1.86E-19	0.380710576	0.341	0.129	2.47E-13	VPR	Grm8+ MSN
SoloTE-chr5-139024773-139024862-B1F:Alu:SINE--1	2.24E-19	-0.264505055	0.101	0.269	2.97E-13	VPR	Grm8+ MSN
SoloTE-chr7-59555997-59556765-Lx5c:L1:LINE-+3	2.28E-19	0.392727128	0.342	0.133	3.03E-13	VPR	Grm8+ MSN
SoloTE-chr2-134853657-134853777-B1F:Alu:SINE--2	2.32E-19	0.311122034	0.26	0.075	3.08E-13	VPR	Grm8+ MSN
SoloTE-chr2-113009498-113010549-L1MC3:L1:LINE-+3	2.66E-19	0.467634356	0.268	0.085	3.53E-13	VPR	Grm8+ MSN
SoloTE-chr17-9081016-9081141-B1-Mus1:Alu:SINE--1	2.68E-19	-0.328401808	0.195	0.372	3.56E-13	VPR	Grm8+ MSN
SoloTE-chr16-72211489-72211904-Lx:L1:LINE--3	2.79E-19	0.49179447	0.537	0.315	3.7E-13	VPR	Grm8+ MSN
SoloTE-chr2-168057461-168057605-B1-Mus1:Alu:SINE-+	3.11E-19	-0.260429642	0.1	0.267	4.12E-13	VPR	Grm8+ MSN
SoloTE-chr12-89583493-89583639-B1-Mur3:Alu:SINE--3	3.16E-19	0.351704699	0.315	0.107	4.19E-13	VPR	Grm8+ MSN
SoloTE-chr9-100542280-100542410-B1-Mur1:Alu:SINE--3	3.63E-19	0.391436983	0.328	0.122	4.82E-13	VPR	Grm8+ MSN
SoloTE-chr14-109092236-109092462-Lx3B:L1:LINE-+3	4.26E-19	0.251877517	0.16	0.021	5.65E-13	VPR	Grm8+ MSN
SoloTE-chr17-91259383-91259715-L1MA6:L1:LINE--3	5.29E-19	0.336608065	0.306	0.103	7.02E-13	VPR	Grm8+ MSN
SoloTE-chr16-81068154-81068368-L1MdMus-II:L1:LINE--3	5.57E-19	0.43477085	0.412	0.204	7.39E-13	VPR	Grm8+ MSN
SoloTE-chr16-72202407-72202740-L1MdV-II:L1:LINE--2	6.36E-19	0.31604039	0.274	0.085	8.44E-13	VPR	Grm8+ MSN
SoloTE-chr7-57318616-57319097-Lx7:L1:LINE--3	6.53E-19	0.34887925	0.287	0.094	8.66E-13	VPR	Grm8+ MSN
SoloTE-chr3-25689095-25689238-B1-Mus1:Alu:SINE-+1	7.2E-19	-0.252029449	0.158	0.325	9.55E-13	VPR	Grm8+ MSN
SoloTE-chr6-36973965-36974081-B1-Mus1:Alu:SINE-+2	8.23E-19	-0.259329187	0.097	0.251	1.09E-12	VPR	Grm8+ MSN
SoloTE-chr14-63853358-63853421-ORR1B1-int:ERVL-MaLR:LTR--1	9.48E-19	-0.308849234	0.206	0.378	1.26E-12	VPR	Grm8+ MSN
SoloTE-chrX-161313998-161314127-B1F:Alu:SINE-+	9.8E-19	-0.266938209	0.149	0.324	1.3E-12	VPR	Grm8+ MSN
SoloTE-chr13-95195292-95195384-B1-Mur2:Alu:SINE-+1	1.04E-18	-0.263549653	0.097	0.269	1.38E-12	VPR	Grm8+ MSN
SoloTE-chr17-91228988-91229132-B1-Mm:Alu:SINE-+2	1.08E-18	-0.334411817	0.247	0.443	1.43E-12	VPR	Grm8+ MSN
SoloTE-chr5-57963095-57963232-L2b:L2:LINE-+3	1.34E-18	0.319131906	0.276	0.091	1.77E-12	VPR	Grm8+ MSN
SoloTE-chr4-142039678-142039819-RSINE1:B4:SINE--3	1.57E-18	0.315272446	0.223	0.052	2.09E-12	VPR	Grm8+ MSN
SoloTE-chr6-15002142-15002198-B1-Mus2:Alu:SINE--	1.61E-18	0.345498466	0.303	0.116	2.13E-12	VPR	Grm8+ MSN
SoloTE-chr1-3653260-3653416-B3A:B2:SINE-+3	1.62E-18	0.314805056	0.242	0.064	2.14E-12	VPR	Grm8+ MSN
SoloTE-chr5-136982545-136982642-PB1D10:Alu:SINE--1	1.87E-18	-0.297696596	0.155	0.33	2.49E-12	VPR	Grm8+ MSN
SoloTE-chr8-14388371-14388732-Lx7:L1:LINE-+3	2.38E-18	0.387301929	0.255	0.073	3.15E-12	VPR	Grm8+ MSN
SoloTE-chr1-68949477-68949899-Lx2:L1:LINE-+1	2.42E-18	0.352457789	0.32	0.129	3.22E-12	VPR	Grm8+ MSN
SoloTE-chr2-42170751-42170948-B3:B2:SINE-+3	2.66E-18	0.337120503	0.235	0.061	3.53E-12	VPR	Grm8+ MSN
SoloTE-chr7-59313640-59314018-L1MdV-I:L1:LINE-+3	2.92E-18	0.288786781	0.269	0.083	3.88E-12	VPR	Grm8+ MSN
SoloTE-chr10-98826516-98826836-L1MdA-IV:L1:LINE--3	3.31E-18	0.340806377	0.274	0.087	4.39E-12	VPR	Grm8+ MSN
SoloTE-chr10-32722601-32722822-L1MdGf-II:L1:LINE-+3	3.88E-18	0.369311895	0.284	0.1	5.15E-12	VPR	Grm8+ MSN
SoloTE-chr7-18923620-18923814-B2-Mm2:B2:SINE--3	4.68E-18	0.305904915	0.261	0.077	6.21E-12	VPR	Grm8+ MSN
SoloTE-chr16-66813034-66813150-B1-Mus1:Alu:SINE-+1	5.45E-18	-0.259981936	0.135	0.304	7.24E-12	VPR	Grm8+ MSN
SoloTE-chr10-13865246-13865437-B2-Mm2:B2:SINE--	5.68E-18	-0.252988398	0.214	0.378	7.54E-12	VPR	Grm8+ MSN
SoloTE-chr14-124860302-124860481-CR1-Mam:CR1:LINE-+3	7.19E-18	0.306303212	0.238	0.065	9.54E-12	VPR	Grm8+ MSN
SoloTE-chr10-73187083-73187294-B3:B2:SINE--1	7.31E-18	0.30763166	0.236	0.078	9.7E-12	VPR	Grm8+ MSN
SoloTE-chrX-149366766-149366792-ORR1B1-int:ERVL-MaLR:LTR-+	7.44E-18	-0.261362201	0.184	0.369	9.87E-12	VPR	Grm8+ MSN
SoloTE-chr6-21242260-21243219-Lx2B:L1:LINE--3	7.63E-18	0.458833294	0.477	0.264	1.01E-11	VPR	Grm8+ MSN
SoloTE-L1MdF-I:L1:LINE2	1.01E-17	0.541512157	0.908	0.815	1.34E-11	VPR	Grm8+ MSN
SoloTE-chr16-40918967-40919657-Lx8:L1:LINE--3	1.02E-17	0.385498316	0.384	0.177	1.36E-11	VPR	Grm8+ MSN
SoloTE-chr2-14671645-14671863-L1MdF-IV:L1:LINE--3	1.17E-17	0.365782209	0.311	0.113	1.55E-11	VPR	Grm8+ MSN
SoloTE-chr6-36973952-36974062-ORR1A3-int:ERVL-MaLR:LTR-+1	1.2E-17	-0.254594983	0.111	0.267	1.59E-11	VPR	Grm8+ MSN
SoloTE-chr16-72004164-72004321-OldhAT1:hAT-Ac:DNA-+1	1.45E-17	0.292140755	0.276	0.098	1.93E-11	VPR	Grm8+ MSN
SoloTE-chr2-90776331-90776468-ID-B1:B4:SINE--	1.54E-17	-0.272359135	0.246	0.42	2.05E-11	VPR	Grm8+ MSN
SoloTE-chr11-104260659-104260736-ID4-v:ID:SINE-+3	1.87E-17	0.448253044	0.422	0.205	2.48E-11	VPR	Grm8+ MSN
SoloTE-chr12-87001917-87002014-B1-Mur2:Alu:SINE--3	1.9E-17	0.252176729	0.171	0.029	2.52E-11	VPR	Grm8+ MSN
SoloTE-chr4-24199987-24200976-L1MdTf-II:L1:LINE-+3	2.29E-17	0.263289227	0.165	0.026	3.04E-11	VPR	Grm8+ MSN
SoloTE-chr17-70439495-70440525-Lx3-Mus:L1:LINE--3	2.41E-17	0.259840744	0.185	0.038	3.2E-11	VPR	Grm8+ MSN
SoloTE-chr2-7082352-7082522-ORR1B2:ERVL-MaLR:LTR--3	3.79E-17	0.471380599	0.369	0.165	5.03E-11	VPR	Grm8+ MSN
SoloTE-chr5-27386374-27386652-B4A:B4:SINE--	3.94E-17	-0.300124496	0.345	0.541	5.23E-11	VPR	Grm8+ MSN
SoloTE-chr17-91285172-91287719-L1Lx-I:L1:LINE-+	4.12E-17	-0.335117589	0.477	0.623	5.47E-11	VPR	Grm8+ MSN
SoloTE-chr18-39133517-39133963-L1MC2:L1:LINE--3	4.63E-17	0.267377046	0.208	0.049	6.14E-11	VPR	Grm8+ MSN
SoloTE-chr13-43078420-43078829-L1MB8:L1:LINE--3	4.7E-17	0.373102099	0.293	0.111	6.23E-11	VPR	Grm8+ MSN
SoloTE-chr6-62096041-62096493-Lx3A:L1:LINE--	6.65E-17	0.257054549	0.231	0.064	8.83E-11	VPR	Grm8+ MSN
SoloTE-chr2-158225423-158225611-B2-Mm2:B2:SINE--3	6.93E-17	0.440186638	0.464	0.243	9.19E-11	VPR	Grm8+ MSN
SoloTE-chr17-49311217-49311402-MTE2a:ERVL-MaLR:LTR--1	7.83E-17	-0.301498641	0.19	0.346	1.04E-10	VPR	Grm8+ MSN
SoloTE-chr15-38061558-38061670-PB1D10:Alu:SINE-+	7.86E-17	-0.26513954	0.25	0.432	1.04E-10	VPR	Grm8+ MSN
SoloTE-chr14-27755155-27755335-B3:B2:SINE--3	8.14E-17	0.300921735	0.244	0.07	1.08E-10	VPR	Grm8+ MSN
SoloTE-chr2-71052303-71052447-B1-Mm:Alu:SINE--1	8.18E-17	-0.280647883	0.209	0.381	1.08E-10	VPR	Grm8+ MSN
SoloTE-chr11-81802837-81802952-PB1D10:Alu:SINE-+1	8.74E-17	-0.27595101	0.119	0.287	1.16E-10	VPR	Grm8+ MSN
SoloTE-chr13-107886697-107887211-L1MEf:L1:LINE-+3	9.15E-17	0.435025375	0.36	0.157	1.21E-10	VPR	Grm8+ MSN
SoloTE-chr15-82703943-82704521-L1MdA-VI:L1:LINE-+3	1.01E-16	0.252387197	0.182	0.036	1.33E-10	VPR	Grm8+ MSN
SoloTE-chr7-78072362-78072498-L1MdF-V:L1:LINE-+3	1.01E-16	0.252553658	0.187	0.04	1.34E-10	VPR	Grm8+ MSN
SoloTE-chr5-130706451-130706646-B3A:B2:SINE-+	1.08E-16	-0.268536304	0.417	0.573	1.44E-10	VPR	Grm8+ MSN
SoloTE-chr3-156352370-156352625-MT2B:ERVL:LTR-+	1.2E-16	-0.301750865	0.461	0.623	1.59E-10	VPR	Grm8+ MSN
SoloTE-chr6-31187628-31187760-B1-Mur2:Alu:SINE--3	1.34E-16	0.421227021	0.434	0.221	1.77E-10	VPR	Grm8+ MSN
SoloTE-chr16-22079640-22079736-ID-B1:B4:SINE--3	1.45E-16	0.363434088	0.3	0.108	1.92E-10	VPR	Grm8+ MSN
SoloTE-chr11-105626465-105626860-L1MdF-V:L1:LINE--3	1.5E-16	0.26755428	0.212	0.052	1.99E-10	VPR	Grm8+ MSN
SoloTE-chr13-91656737-91657294-RLTR11B:ERVK:LTR--3	2.6E-16	0.25638011	0.19	0.047	3.45E-10	VPR	Grm8+ MSN
SoloTE-chr4-102731001-102731364-L1MA4:L1:LINE--3	2.92E-16	0.290536262	0.246	0.074	3.87E-10	VPR	Grm8+ MSN
SoloTE-chr9-58509617-58509762-B1-Mus2:Alu:SINE--	2.96E-16	-0.266125762	0.25	0.42	3.93E-10	VPR	Grm8+ MSN
SoloTE-chr6-80120718-80120818-B1-Mm:Alu:SINE--	3.03E-16	-0.25613137	0.097	0.239	4.02E-10	VPR	Grm8+ MSN
SoloTE-chr2-67414061-67414568-Lx10:L1:LINE--3	3.24E-16	0.274630462	0.204	0.052	4.3E-10	VPR	Grm8+ MSN
SoloTE-chr4-24200977-24201007-L1MdTf-II:L1:LINE-+3	3.79E-16	0.268938798	0.171	0.033	5.03E-10	VPR	Grm8+ MSN
SoloTE-chr4-23925152-23925576-L1-Rod:L1:LINE--3	3.86E-16	0.272743556	0.193	0.044	5.12E-10	VPR	Grm8+ MSN
SoloTE-chr14-124887223-124887434-L1Lx-II:L1:LINE-+3	5.04E-16	0.372343631	0.36	0.17	6.69E-10	VPR	Grm8+ MSN
SoloTE-chr6-21420578-21421112-Lx5b:L1:LINE--2	6.1E-16	0.556960051	0.732	0.606	8.1E-10	VPR	Grm8+ MSN
SoloTE-chr2-6930710-6931014-Tigger14a:TcMar-Tigger:DNA--2	7.39E-16	0.279977083	0.198	0.047	9.8E-10	VPR	Grm8+ MSN
SoloTE-chr2-14686129-14686479-ORR1E:ERVL-MaLR:LTR-+3	7.79E-16	0.380642928	0.287	0.105	1.03E-09	VPR	Grm8+ MSN
SoloTE-chr5-49646553-49647002-Lx4A:L1:LINE-+3	7.84E-16	0.447547999	0.341	0.16	1.04E-09	VPR	Grm8+ MSN
SoloTE-chr7-90714456-90714718-L1Lx-III:L1:LINE--3	8.52E-16	0.305978439	0.246	0.078	1.13E-09	VPR	Grm8+ MSN
SoloTE-chr16-40097287-40097429-L1MdGf-II:L1:LINE--3	8.96E-16	0.3005034	0.273	0.095	1.19E-09	VPR	Grm8+ MSN
SoloTE-chr9-58517461-58517637-B2-Mm2:B2:SINE-+	9.71E-16	-0.253464783	0.369	0.541	1.29E-09	VPR	Grm8+ MSN
SoloTE-chr6-62008284-62008703-Lx:L1:LINE--1	9.74E-16	0.253634733	0.236	0.075	1.29E-09	VPR	Grm8+ MSN
SoloTE-chr6-77503667-77503964-MTEa:ERVL-MaLR:LTR-+	9.84E-16	-0.271312518	0.45	0.616	1.31E-09	VPR	Grm8+ MSN
SoloTE-chr15-50668855-50669129-B4A:B4:SINE--3	1E-15	0.346026629	0.258	0.088	1.33E-09	VPR	Grm8+ MSN
SoloTE-chr16-72637744-72637805-B1F:Alu:SINE--3	1.05E-15	0.352104801	0.374	0.173	1.39E-09	VPR	Grm8+ MSN
SoloTE-chr3-55410613-55410715-L2a:L2:LINE-+	1.06E-15	-0.261408116	0.429	0.592	1.4E-09	VPR	Grm8+ MSN
SoloTE-chr5-49666586-49667399-Lx8:L1:LINE--3	1.24E-15	0.505596469	0.387	0.187	1.64E-09	VPR	Grm8+ MSN
SoloTE-chr12-37952145-37952410-L1Lx-III:L1:LINE--3	1.25E-15	0.480672423	0.418	0.221	1.66E-09	VPR	Grm8+ MSN
SoloTE-chr2-115724868-115725046-ID-B1:B4:SINE-+1	1.28E-15	-0.313029827	0.334	0.505	1.7E-09	VPR	Grm8+ MSN
SoloTE-chr6-80030182-80030466-L1M2:L1:LINE--3	1.33E-15	0.339791377	0.279	0.108	1.76E-09	VPR	Grm8+ MSN
SoloTE-chr7-96098759-96098901-B1-Mm:Alu:SINE--	1.35E-15	-0.27316927	0.19	0.35	1.79E-09	VPR	Grm8+ MSN
SoloTE-chr2-14706596-14707733-Lx8:L1:LINE--3	1.36E-15	0.297503647	0.238	0.072	1.8E-09	VPR	Grm8+ MSN
SoloTE-chr2-34231845-34231997-B3:B2:SINE-+1	1.51E-15	0.271700985	0.268	0.099	2.01E-09	VPR	Grm8+ MSN
SoloTE-chr1-128125745-128126019-B4:B4:SINE-+3	2.07E-15	0.300773634	0.247	0.079	2.75E-09	VPR	Grm8+ MSN
SoloTE-chr16-4552948-4553824-Lx2B2:L1:LINE--3	2.08E-15	0.269283742	0.203	0.052	2.76E-09	VPR	Grm8+ MSN
SoloTE-chr5-49564510-49564656-B1-Mus2:Alu:SINE-+1	2.26E-15	-0.2617223	0.127	0.256	3E-09	VPR	Grm8+ MSN
SoloTE-chr13-43175260-43175356-ID-B1:B4:SINE--3	2.27E-15	0.347089967	0.29	0.116	3.02E-09	VPR	Grm8+ MSN
SoloTE-chr16-41460428-41460565-L1MdF-IV:L1:LINE--3	2.53E-15	0.274964447	0.247	0.085	3.35E-09	VPR	Grm8+ MSN
SoloTE-chr10-52627198-52627322-B1-Mus2:Alu:SINE--	2.81E-15	-0.297364696	0.266	0.449	3.73E-09	VPR	Grm8+ MSN
SoloTE-chr7-56926927-56927207-Lx9:L1:LINE-+3	3.46E-15	0.274976877	0.25	0.082	4.59E-09	VPR	Grm8+ MSN
SoloTE-chr5-48940922-48941168-Lx:L1:LINE-+3	3.79E-15	0.328461827	0.269	0.096	5.03E-09	VPR	Grm8+ MSN
SoloTE-chr18-40440368-40440669-L1MdF-IV:L1:LINE--3	4.14E-15	0.466504471	0.436	0.272	5.49E-09	VPR	Grm8+ MSN
SoloTE-chr11-43583912-43584438-Lx5c:L1:LINE--3	4.46E-15	0.336666901	0.269	0.099	5.91E-09	VPR	Grm8+ MSN
SoloTE-chr7-24695947-24696147-B3:B2:SINE-+	4.73E-15	-0.251841016	0.158	0.295	6.28E-09	VPR	Grm8+ MSN
SoloTE-chrX-40754980-40755174-MER20:hAT-Charlie:DNA--3	4.83E-15	0.300959206	0.225	0.068	6.41E-09	VPR	Grm8+ MSN
SoloTE-chr10-32028355-32031660-Lx2B:L1:LINE-+3	5.65E-15	0.290599318	0.219	0.065	7.49E-09	VPR	Grm8+ MSN
SoloTE-chr3-34438190-34438383-ID-B1:B4:SINE--	5.67E-15	0.260438251	0.206	0.059	7.52E-09	VPR	Grm8+ MSN
SoloTE-chr1-37570297-37570462-RSINE1:B4:SINE--3	6.42E-15	0.254550439	0.185	0.044	8.51E-09	VPR	Grm8+ MSN
SoloTE-chr8-70547331-70547477-B1-Mus2:Alu:SINE-+	8.68E-15	-0.257108612	0.269	0.434	1.15E-08	VPR	Grm8+ MSN
SoloTE-chr13-42882827-42882921-Lx8b:L1:LINE--3	1.04E-14	0.366201867	0.271	0.101	1.38E-08	VPR	Grm8+ MSN
SoloTE-chr2-158225927-158226124-B2-Mm2:B2:SINE--3	1.27E-14	0.501792875	0.683	0.502	1.69E-08	VPR	Grm8+ MSN
SoloTE-chrX-86906111-86906537-MLT1D:ERVL-MaLR:LTR-+3	1.65E-14	0.327853888	0.242	0.081	2.19E-08	VPR	Grm8+ MSN
SoloTE-chr3-28348881-28348921-Lx9:L1:LINE--3	2.01E-14	0.37946577	0.425	0.229	2.67E-08	VPR	Grm8+ MSN
SoloTE-chr1-21967328-21967590-B4A:B4:SINE-+3	2.45E-14	0.367254791	0.293	0.122	3.24E-08	VPR	Grm8+ MSN
SoloTE-chr17-91201948-91202404-L1M5:L1:LINE-+3	2.55E-14	0.322701844	0.396	0.2	3.38E-08	VPR	Grm8+ MSN
SoloTE-chr6-110709449-110709697-L1ME1:L1:LINE--3	2.95E-14	0.326657067	0.322	0.135	3.91E-08	VPR	Grm8+ MSN
SoloTE-chr6-77490134-77490402-B4A:B4:SINE-+3	3.41E-14	0.260438251	0.204	0.062	4.53E-08	VPR	Grm8+ MSN
SoloTE-chr7-73182412-73182595-L1MdA-VII:L1:LINE-+3	3.88E-14	0.283631195	0.252	0.09	5.15E-08	VPR	Grm8+ MSN
SoloTE-chr12-109520626-109520686-MIRc:MIR:SINE-+3	5E-14	0.262174429	0.201	0.057	6.63E-08	VPR	Grm8+ MSN
SoloTE-chr3-25913343-25913648-Lx9:L1:LINE-+3	6.88E-14	0.411307392	0.228	0.075	9.13E-08	VPR	Grm8+ MSN
SoloTE-chr8-38932430-38933248-Lx:L1:LINE-+3	7.05E-14	0.40134419	0.255	0.092	9.36E-08	VPR	Grm8+ MSN
SoloTE-chr16-40097100-40097273-B2-Mm1a:B2:SINE--3	8.73E-14	0.255952743	0.247	0.085	1.16E-07	VPR	Grm8+ MSN
SoloTE-chr7-90801748-90803166-L1Lx-II:L1:LINE--3	1.18E-13	0.369175184	0.358	0.176	1.56E-07	VPR	Grm8+ MSN
SoloTE-chr7-90863357-90863554-LTR33:ERVL:LTR-+3	1.19E-13	0.354160968	0.404	0.208	1.57E-07	VPR	Grm8+ MSN
SoloTE-chr6-62096522-62096981-Lx3A:L1:LINE--3	1.2E-13	0.387669443	0.517	0.313	1.59E-07	VPR	Grm8+ MSN
SoloTE-chr6-63506676-63506822-Lx2B:L1:LINE--3	1.27E-13	0.3104637	0.261	0.098	1.69E-07	VPR	Grm8+ MSN
SoloTE-chr1-68891763-68892070-L1Lx-IV:L1:LINE-+	1.45E-13	0.276811959	0.249	0.096	1.93E-07	VPR	Grm8+ MSN
SoloTE-chr19-4825171-4825393-B3:B2:SINE-+3	1.64E-13	0.316195873	0.303	0.129	2.18E-07	VPR	Grm8+ MSN
SoloTE-chr2-54433143-54433666-Lx5c:L1:LINE--3	1.89E-13	0.262030425	0.192	0.055	2.51E-07	VPR	Grm8+ MSN
SoloTE-chr6-77490404-77490469-MTEa:ERVL-MaLR:LTR--3	1.95E-13	0.276626376	0.225	0.077	2.59E-07	VPR	Grm8+ MSN
SoloTE-chr2-34099364-34099853-RLTR28:ERVL:LTR--1	2.05E-13	0.298686532	0.263	0.107	2.71E-07	VPR	Grm8+ MSN
SoloTE-chr7-56924831-56925945-Lx5:L1:LINE-+3	2.5E-13	0.416309565	0.525	0.333	3.32E-07	VPR	Grm8+ MSN
SoloTE-chr7-18923432-18923609-B2-Mm1t:B2:SINE--3	2.59E-13	0.257295175	0.222	0.07	3.43E-07	VPR	Grm8+ MSN
SoloTE-chr6-21569224-21569386-B4A:B4:SINE--3	2.59E-13	0.292093056	0.258	0.099	3.44E-07	VPR	Grm8+ MSN
SoloTE-chr9-10411489-10412076-Lx8:L1:LINE-+3	2.81E-13	0.377246226	0.319	0.152	3.73E-07	VPR	Grm8+ MSN
SoloTE-chr12-66717405-66717742-ORR1D2:ERVL-MaLR:LTR-+3	3.04E-13	0.319559308	0.293	0.126	4.03E-07	VPR	Grm8+ MSN
SoloTE-chr19-4773572-4773701-B1-Mus2:Alu:SINE--	3.24E-13	-0.251666561	0.434	0.584	4.3E-07	VPR	Grm8+ MSN
SoloTE-chr8-39060814-39061167-L1MA4:L1:LINE-+3	3.77E-13	0.418751873	0.301	0.139	5E-07	VPR	Grm8+ MSN
SoloTE-chr16-41084378-41084731-MER57E1:ERV1:LTR-+3	3.97E-13	0.301719422	0.287	0.127	5.27E-07	VPR	Grm8+ MSN
SoloTE-chr6-21375277-21375768-L1Lx-I:L1:LINE--3	4.16E-13	0.431787161	0.51	0.376	5.52E-07	VPR	Grm8+ MSN
SoloTE-chr16-37118842-37120551-Lx2B2:L1:LINE-+3	4.39E-13	0.309893732	0.274	0.122	5.83E-07	VPR	Grm8+ MSN
SoloTE-chr13-43266382-43266518-ORR1B1-int:ERVL-MaLR:LTR--3	4.99E-13	0.305568621	0.244	0.098	6.63E-07	VPR	Grm8+ MSN
SoloTE-chr8-94599704-94599904-L1MEj:L1:LINE--3	5.26E-13	0.264434603	0.231	0.079	6.97E-07	VPR	Grm8+ MSN
SoloTE-chr16-9770715-9770927-ID-B1:B4:SINE-+	7.93E-13	0.2578301	0.242	0.088	1.05E-06	VPR	Grm8+ MSN
SoloTE-chr9-117607664-117607750-B3A:B2:SINE--2	8.3E-13	0.285343593	0.254	0.104	1.1E-06	VPR	Grm8+ MSN
SoloTE-chr2-7082492-7082597-MTEb:ERVL-MaLR:LTR-+3	1.2E-12	0.426240896	0.374	0.195	1.59E-06	VPR	Grm8+ MSN
SoloTE-chrX-40693904-40694933-Lx5:L1:LINE--3	1.42E-12	0.271112207	0.19	0.057	1.88E-06	VPR	Grm8+ MSN
SoloTE-chr16-72003817-72004153-L1MdFanc-II:L1:LINE-+2	1.56E-12	0.268967764	0.3	0.139	2.06E-06	VPR	Grm8+ MSN
SoloTE-chr13-95353071-95353148-ID4:ID:SINE-+	1.78E-12	-0.291407758	0.285	0.424	2.36E-06	VPR	Grm8+ MSN
SoloTE-chr17-35369940-35370132-B2-Mm1a:B2:SINE-+3	1.88E-12	0.275183727	0.258	0.1	2.49E-06	VPR	Grm8+ MSN
SoloTE-chr12-88960816-88962164-Lx8:L1:LINE--2	1.88E-12	0.255811176	0.228	0.081	2.5E-06	VPR	Grm8+ MSN
SoloTE-chr7-59608694-59608935-Lx8:L1:LINE-+3	2.49E-12	0.295527365	0.247	0.096	3.3E-06	VPR	Grm8+ MSN
SoloTE-chr7-87342535-87343312-Lx3C:L1:LINE--3	2.57E-12	0.333652628	0.288	0.122	3.41E-06	VPR	Grm8+ MSN
SoloTE-chr7-91113289-91114005-L1MA8:L1:LINE--3	2.62E-12	0.376611651	0.391	0.217	3.48E-06	VPR	Grm8+ MSN
SoloTE-chr16-41141561-41141706-B1-Mus1:Alu:SINE--3	2.66E-12	0.28200015	0.268	0.109	3.53E-06	VPR	Grm8+ MSN
SoloTE-chr13-43266354-43266499-ID-B1:B4:SINE--3	2.9E-12	0.3005034	0.244	0.1	3.84E-06	VPR	Grm8+ MSN
SoloTE-chr1-3700031-3700389-Lx5:L1:LINE-+3	3.43E-12	0.304994681	0.284	0.121	4.56E-06	VPR	Grm8+ MSN
SoloTE-chr10-32067688-32067879-Lx10:L1:LINE-+3	3.67E-12	0.323640113	0.252	0.101	4.87E-06	VPR	Grm8+ MSN
SoloTE-chr2-115724850-115724918-ID4-v:ID:SINE-+1	4.79E-12	-0.261510642	0.355	0.502	6.36E-06	VPR	Grm8+ MSN
SoloTE-chr5-132016057-132016149-B3:B2:SINE-+3	5.18E-12	0.318294015	0.326	0.159	6.88E-06	VPR	Grm8+ MSN
SoloTE-chr10-32588223-32589730-Lx3-Mus:L1:LINE-+3	5.47E-12	0.338754586	0.339	0.164	7.26E-06	VPR	Grm8+ MSN
SoloTE-chr8-33099464-33099553-RSINE1:B4:SINE--3	5.51E-12	0.364324957	0.252	0.098	7.31E-06	VPR	Grm8+ MSN
SoloTE-chr16-74844384-74844594-Lx2:L1:LINE-+3	6.17E-12	0.300940448	0.201	0.07	8.19E-06	VPR	Grm8+ MSN
SoloTE-chr2-67413347-67414039-L1MA4:L1:LINE--3	6.45E-12	0.292069456	0.247	0.104	8.55E-06	VPR	Grm8+ MSN
SoloTE-chr13-107888861-107889209-L1MC1:L1:LINE-+2	7.1E-12	0.302773399	0.303	0.148	9.42E-06	VPR	Grm8+ MSN
SoloTE-chr10-90627696-90628876-L1MB7:L1:LINE--3	7.76E-12	0.401058428	0.347	0.177	1.03E-05	VPR	Grm8+ MSN
SoloTE-chr4-142089192-142089410-ID-B1:B4:SINE-+1	9.02E-12	0.26074162	0.211	0.07	1.2E-05	VPR	Grm8+ MSN
SoloTE-chr2-48957011-48957370-MTD:ERVL-MaLR:LTR--3	1.12E-11	0.258345003	0.263	0.111	1.48E-05	VPR	Grm8+ MSN
SoloTE-chr10-69549652-69550016-Lx8b:L1:LINE--3	1.13E-11	0.379358928	0.404	0.23	1.5E-05	VPR	Grm8+ MSN
SoloTE-chr13-42886240-42886480-Lx10:L1:LINE--3	1.15E-11	0.388040237	0.409	0.229	1.53E-05	VPR	Grm8+ MSN
SoloTE-chr14-5447417-5447630-B3:B2:SINE--3	1.15E-11	0.349883845	0.325	0.159	1.53E-05	VPR	Grm8+ MSN
SoloTE-chr14-100504035-100504126-L1MD3:L1:LINE-+3	1.16E-11	0.296161925	0.338	0.178	1.54E-05	VPR	Grm8+ MSN
SoloTE-chr8-25669406-25669476-ORR1B1-int:ERVL-MaLR:LTR-+3	1.23E-11	0.25175197	0.266	0.109	1.64E-05	VPR	Grm8+ MSN
SoloTE-chr2-41839424-41840779-MTE2b:ERVL-MaLR:LTR-+3	1.24E-11	0.283616848	0.209	0.074	1.64E-05	VPR	Grm8+ MSN
SoloTE-chr4-23764811-23765431-L1MdV-III:L1:LINE-+3	1.49E-11	0.43033866	0.298	0.146	1.97E-05	VPR	Grm8+ MSN
SoloTE-chr14-124586096-124587600-Lx3C:L1:LINE-+3	1.84E-11	0.276872077	0.252	0.103	2.44E-05	VPR	Grm8+ MSN
SoloTE-chr16-74097737-74098064-ORR1D1:ERVL-MaLR:LTR--3	2.13E-11	0.281820526	0.197	0.065	2.82E-05	VPR	Grm8+ MSN
SoloTE-chr18-72309719-72310304-L1MdMus-I:L1:LINE--3	2.56E-11	0.388951452	0.369	0.202	3.4E-05	VPR	Grm8+ MSN
SoloTE-chr13-95326455-95327536-L1MEf:L1:LINE-+3	2.63E-11	0.317523999	0.33	0.177	3.49E-05	VPR	Grm8+ MSN
SoloTE-chr10-108644145-108644509-L1Lx-III:L1:LINE-+3	3.2E-11	0.304931398	0.36	0.202	4.25E-05	VPR	Grm8+ MSN
SoloTE-chr6-110954975-110955178-B3A:B2:SINE--3	3.52E-11	0.26297578	0.228	0.096	4.66E-05	VPR	Grm8+ MSN
SoloTE-chr13-43146490-43147716-Lx8:L1:LINE--3	3.56E-11	0.343594513	0.29	0.142	4.72E-05	VPR	Grm8+ MSN
SoloTE-chr2-134850547-134851392-Lx2B2:L1:LINE--3	4.45E-11	0.343087266	0.415	0.241	5.9E-05	VPR	Grm8+ MSN
SoloTE-chr7-78098114-78098254-MTEa:ERVL-MaLR:LTR-+3	4.82E-11	0.257928135	0.238	0.098	6.4E-05	VPR	Grm8+ MSN
SoloTE-chrX-142348961-142349324-L2a:L2:LINE-+3	4.9E-11	0.264434603	0.214	0.078	6.5E-05	VPR	Grm8+ MSN
SoloTE-chr7-56597891-56598041-ORR1B1-int:ERVL-MaLR:LTR-+3	5.22E-11	0.286976525	0.277	0.129	6.93E-05	VPR	Grm8+ MSN
SoloTE-chr15-39426227-39427465-L1M2:L1:LINE--3	5.75E-11	0.330786564	0.388	0.244	7.63E-05	VPR	Grm8+ MSN
SoloTE-chr2-6606972-6607390-Lx9:L1:LINE-+3	5.83E-11	0.296891814	0.257	0.113	7.74E-05	VPR	Grm8+ MSN
SoloTE-chr14-94078845-94079063-L1MdMus-II:L1:LINE-+3	6.16E-11	0.466790464	0.466	0.363	8.17E-05	VPR	Grm8+ MSN
SoloTE-chr5-74203886-74204076-B2-Mm2:B2:SINE-+3	6.35E-11	0.44621909	0.273	0.124	8.42E-05	VPR	Grm8+ MSN
SoloTE-chr4-23973253-23977884-L1-Mur3:L1:LINE-+3	6.53E-11	0.351894786	0.323	0.168	8.67E-05	VPR	Grm8+ MSN
SoloTE-chr7-91178060-91178650-L1ME1:L1:LINE--3	6.8E-11	0.266706052	0.247	0.103	9.02E-05	VPR	Grm8+ MSN
SoloTE-chr7-56597910-56598046-B1-Mur4:Alu:SINE-+3	7.97E-11	0.283703235	0.271	0.129	0.000105749	VPR	Grm8+ MSN
SoloTE-chr8-32916245-32918334-Lx:L1:LINE-+3	1.09E-10	0.439377222	0.366	0.221	0.000144878	VPR	Grm8+ MSN
SoloTE-chr3-138460673-138460828-B2-Mm1a:B2:SINE--3	1.23E-10	0.251673569	0.261	0.112	0.000163837	VPR	Grm8+ MSN
SoloTE-chr2-143441190-143443466-Lx9:L1:LINE--3	2.04E-10	0.295058748	0.279	0.125	0.000270392	VPR	Grm8+ MSN
SoloTE-chr5-74203536-74203885-RMER15:ERVL:LTR-+2	2.09E-10	0.388548875	0.244	0.104	0.000277227	VPR	Grm8+ MSN
SoloTE-chr10-32523358-32523433-RLTR20A4:ERVK:LTR-+3	2.73E-10	0.282023235	0.261	0.112	0.000362319	VPR	Grm8+ MSN
SoloTE-chr18-72316565-72316758-RLTR31D-MM:ERVK:LTR-+3	4.95E-10	0.252136548	0.209	0.082	0.000656887	VPR	Grm8+ MSN
SoloTE-chr12-82420213-82420436-B4:B4:SINE--3	5.36E-10	0.29334525	0.293	0.148	0.000711323	VPR	Grm8+ MSN
SoloTE-chr4-24362051-24362320-Lx3A:L1:LINE-+3	5.45E-10	0.335043062	0.304	0.161	0.00072343	VPR	Grm8+ MSN
SoloTE-chr2-176877386-176877763-L1MdA-VI:L1:LINE-+3	6.15E-10	0.254353725	0.222	0.096	0.000816344	VPR	Grm8+ MSN
SoloTE-chr16-67380217-67380869-L1MdFanc-II:L1:LINE-+3	7.18E-10	0.255459313	0.268	0.135	0.000953158	VPR	Grm8+ MSN
SoloTE-chr13-17971669-17971793-RMER10B:ERVL:LTR--3	7.68E-10	0.260339587	0.269	0.124	0.001018705	VPR	Grm8+ MSN
SoloTE-chr16-41057962-41058492-Tigger17a:TcMar-Tigger:DNA--3	9.08E-10	0.325985577	0.387	0.231	0.001204365	VPR	Grm8+ MSN
SoloTE-chr4-102324251-102325626-Lx9:L1:LINE--2	9.88E-10	0.280472361	0.274	0.144	0.001310419	VPR	Grm8+ MSN
SoloTE-chr12-37960594-37960700-RSINE1:B4:SINE-+3	9.99E-10	0.28205727	0.26	0.122	0.001325751	VPR	Grm8+ MSN
SoloTE-chr3-56031935-56032714-MLTR25A:ERVK:LTR-+3	1.03E-09	0.325565884	0.358	0.196	0.001359926	VPR	Grm8+ MSN
SoloTE-chr7-87324104-87324600-Lx8:L1:LINE--3	1.05E-09	0.456177379	0.429	0.274	0.001391996	VPR	Grm8+ MSN
SoloTE-chr12-37952411-37953211-Lx3C:L1:LINE--3	1.06E-09	0.272062072	0.255	0.116	0.001408068	VPR	Grm8+ MSN
SoloTE-chr10-32722973-32723070-B1-Mus1:Alu:SINE-+3	1.1E-09	0.252252807	0.274	0.129	0.001453801	VPR	Grm8+ MSN
SoloTE-chr2-7248132-7248436-Lx:L1:LINE-+2	1.11E-09	0.264535131	0.208	0.085	0.001473909	VPR	Grm8+ MSN
SoloTE-chr3-25933191-25934153-L1MdF-III:L1:LINE-+3	1.14E-09	0.51575958	0.334	0.218	0.001515415	VPR	Grm8+ MSN
SoloTE-chr11-57215340-57216041-Lx8:L1:LINE--3	1.16E-09	0.431148714	0.526	0.397	0.001534255	VPR	Grm8+ MSN
SoloTE-chr13-43030637-43030784-MER121:hAT:DNA-+3	1.25E-09	0.360287278	0.382	0.243	0.001665006	VPR	Grm8+ MSN
SoloTE-chr2-158225808-158225919-ID-B1:B4:SINE--3	1.43E-09	0.354238674	0.485	0.321	0.001892372	VPR	Grm8+ MSN
SoloTE-chr2-52417206-52417412-L1ME1:L1:LINE-+3	1.47E-09	0.315717242	0.341	0.187	0.001944131	VPR	Grm8+ MSN
SoloTE-chr6-110755372-110756137-Charlie17b:hAT-Charlie:DNA--3	1.54E-09	0.29637463	0.301	0.155	0.002037516	VPR	Grm8+ MSN
SoloTE-chr14-94079064-94079083-Lx5c:L1:LINE-+3	1.85E-09	0.38292704	0.366	0.228	0.002451494	VPR	Grm8+ MSN
SoloTE-chr6-21365773-21367619-Lx6:L1:LINE--1	2.19E-09	0.264538978	0.293	0.155	0.00290297	VPR	Grm8+ MSN
SoloTE-chr13-43013404-43013648-Lx8:L1:LINE-+2	2.49E-09	0.259748095	0.231	0.098	0.003301579	VPR	Grm8+ MSN
SoloTE-chr14-24039070-24039184-RMER12C:ERVK:LTR-+3	3.41E-09	0.343760279	0.366	0.222	0.004529478	VPR	Grm8+ MSN
SoloTE-chr12-37960701-37961579-Lx3-Mus:L1:LINE--3	3.51E-09	0.265421135	0.252	0.116	0.004651899	VPR	Grm8+ MSN
SoloTE-chr7-91293000-91294372-Lx2B:L1:LINE--3	3.73E-09	0.306446286	0.417	0.263	0.004942182	VPR	Grm8+ MSN
SoloTE-chr12-102937449-102937717-L1ME1:L1:LINE--3	3.73E-09	0.298805853	0.363	0.209	0.004954734	VPR	Grm8+ MSN
SoloTE-chr12-3344738-3344973-B4:B4:SINE-+3	5.71E-09	0.275584627	0.282	0.139	0.007580834	VPR	Grm8+ MSN
SoloTE-chr3-16251399-16252308-Lx6:L1:LINE--3	5.78E-09	0.286999009	0.265	0.126	0.007663662	VPR	Grm8+ MSN
SoloTE-chr13-43012065-43012211-B1-Mm:Alu:SINE-+3	6.22E-09	0.365788505	0.377	0.233	0.00824642	VPR	Grm8+ MSN
SoloTE-chr14-124617488-124618191-L1Lx-IV:L1:LINE-+3	6.83E-09	0.336952904	0.36	0.208	0.009066401	VPR	Grm8+ MSN
SoloTE-chr12-5384401-5384507-MER5A:hAT-Charlie:DNA-+3	6.94E-09	0.313102632	0.365	0.218	0.009207402	VPR	Grm8+ MSN
SoloTE-chr16-11847657-11847823-B3A:B2:SINE--3	6.98E-09	0.293573479	0.252	0.113	0.009260964	VPR	Grm8+ MSN
SoloTE-chr16-9715809-9716480-L1MB7:L1:LINE-+1	7.09E-09	0.317482439	0.41	0.26	0.009408985	VPR	Grm8+ MSN
SoloTE-chr14-56973429-56973636-B2-Mm1a:B2:SINE-+3	7.21E-09	0.301414286	0.372	0.225	0.009568928	VPR	Grm8+ MSN
SoloTE-chr16-8344994-8345168-L1MD2:L1:LINE--3	7.52E-09	0.250536234	0.214	0.088	0.009974668	VPR	Grm8+ MSN
SoloTE-chr6-61949731-61950624-L1Lx-III:L1:LINE--3	8.02E-09	0.269041781	0.368	0.23	0.010642149	VPR	Grm8+ MSN
SoloTE-chr7-27082519-27082627-RSINE1:B4:SINE-+3	8.51E-09	0.322963075	0.426	0.265	0.011291358	VPR	Grm8+ MSN
SoloTE-chrX-134654839-134655553-Lx8:L1:LINE--3	1.17E-08	0.311562589	0.426	0.278	0.015541277	VPR	Grm8+ MSN
SoloTE-chr1-25777179-25778603-L1VL1:L1:LINE-+3	1.4E-08	0.298092086	0.414	0.257	0.018515248	VPR	Grm8+ MSN
SoloTE-chr17-6716920-6717850-RLTR13B3:ERVK:LTR--2	1.41E-08	0.375253043	0.542	0.386	0.018656731	VPR	Grm8+ MSN
SoloTE-chr17-91295425-91295526-L2b:L2:LINE--3	1.47E-08	0.265602874	0.266	0.138	0.019502658	VPR	Grm8+ MSN
SoloTE-chr16-6642072-6642413-MTE2a:ERVL-MaLR:LTR--3	1.5E-08	0.330182837	0.368	0.235	0.019879738	VPR	Grm8+ MSN
SoloTE-chr13-42947773-42947938-RLTR17B-Mm:ERVK:LTR--3	1.93E-08	0.397199538	0.488	0.359	0.025570581	VPR	Grm8+ MSN
SoloTE-chr1-194684751-194685223-L1MA6:L1:LINE--3	2.41E-08	0.292807112	0.358	0.212	0.031960556	VPR	Grm8+ MSN
SoloTE-chr1-173161771-173161858-MER94B:hAT-Blackjack:DNA--3	3.53E-08	0.27759964	0.317	0.186	0.046770762	VPR	Grm8+ MSN
SoloTE-chr8-33163593-33164124-L1MB3:L1:LINE-+3	5.91E-08	0.558401351	0.507	0.384	0.078416994	VPR	Grm8+ MSN
SoloTE-chr14-64819044-64819169-MIRc:MIR:SINE-+3	6.94E-08	0.309519433	0.363	0.254	0.09213605	VPR	Grm8+ MSN
SoloTE-chr8-33042753-33042936-CR1-16-AMi:CR1:LINE-+3	1.06E-07	0.366789771	0.307	0.177	0.141210395	VPR	Grm8+ MSN
SoloTE-chr16-36993370-36993566-B3:B2:SINE-+3	1.11E-07	0.260329386	0.374	0.226	0.146696148	VPR	Grm8+ MSN
SoloTE-chr1-194668177-194668571-ORR1C1:ERVL-MaLR:LTR-+3	1.24E-07	0.324375405	0.414	0.268	0.164686639	VPR	Grm8+ MSN
SoloTE-chr5-27810963-27816520-Lx2:L1:LINE--3	1.56E-07	0.315746338	0.387	0.264	0.206411872	VPR	Grm8+ MSN
SoloTE-chr7-87517227-87517686-L1MdFanc-II:L1:LINE-+3	1.78E-07	0.264018548	0.255	0.134	0.235878987	VPR	Grm8+ MSN
SoloTE-L1MdF-II:L1:LINE3	2.08E-07	0.350305367	0.664	0.523	0.275694642	VPR	Grm8+ MSN
SoloTE-chr11-56955964-56956118-RSINE1:B4:SINE--3	2.16E-07	0.328647377	0.445	0.311	0.286347314	VPR	Grm8+ MSN
SoloTE-chr5-108519338-108519615-MLT1A1:ERVL-MaLR:LTR--3	2.24E-07	0.264585033	0.29	0.16	0.297038712	VPR	Grm8+ MSN
SoloTE-chr15-39440566-39441096-Lx5c:L1:LINE--3	2.53E-07	0.291017917	0.39	0.241	0.335871983	VPR	Grm8+ MSN
SoloTE-chr14-94079084-94079231-B1-Mus1:Alu:SINE-+3	2.65E-07	0.378281564	0.377	0.269	0.352152948	VPR	Grm8+ MSN
SoloTE-chr7-90826477-90826938-Lx5:L1:LINE--3	2.76E-07	0.292216855	0.429	0.28	0.366550737	VPR	Grm8+ MSN
SoloTE-chr2-21431834-21434054-L1MdMus-I:L1:LINE--3	2.87E-07	0.280837514	0.345	0.212	0.380589412	VPR	Grm8+ MSN
SoloTE-chr1-21854537-21856198-L1MdMus-II:L1:LINE-+2	3.6E-07	0.250894434	0.254	0.135	0.477893835	VPR	Grm8+ MSN
SoloTE-chr12-67245034-67245472-Lx5c:L1:LINE-+3	4.31E-07	0.272153146	0.239	0.126	0.571872833	VPR	Grm8+ MSN
SoloTE-chr3-158234044-158234308-RMER19A:ERVK:LTR--3	4.4E-07	0.261575427	0.296	0.163	0.584327619	VPR	Grm8+ MSN
SoloTE-chr1-21910406-21910840-L1MdF-IV:L1:LINE-+2	5.22E-07	0.256607065	0.23	0.112	0.692242419	VPR	Grm8+ MSN
SoloTE-chr17-44188909-44189057-B1-Mus1:Alu:SINE--3	1.09E-06	0.349961776	0.49	0.365	1	VPR	Grm8+ MSN
SoloTE-L1Lx-IV:L1:LINE3	1.1E-06	0.296079978	0.444	0.309	1	VPR	Grm8+ MSN
SoloTE-chr1-5027921-5028381-L1MdV-III:L1:LINE-+3	2.6E-06	0.251243417	0.257	0.143	1	VPR	Grm8+ MSN
SoloTE-L1MdF-V:L1:LINE3	2.63E-06	0.299316536	0.553	0.416	1	VPR	Grm8+ MSN
SoloTE-chrX-86281194-86281949-L1Lx-III:L1:LINE-+3	3.09E-06	0.29740381	0.317	0.204	1	VPR	Grm8+ MSN
SoloTE-L1MdF-III:L1:LINE3	3.73E-06	0.37011805	0.777	0.674	1	VPR	Grm8+ MSN
SoloTE-chr16-41622306-41622433-Lx2B2:L1:LINE--3	4.77E-06	0.266033811	0.407	0.277	1	VPR	Grm8+ MSN
SoloTE-chr2-113000963-113001167-B3:B2:SINE-+3	4.83E-06	0.315495057	0.276	0.191	1	VPR	Grm8+ MSN
SoloTE-chr6-80026369-80027038-RMER6C:ERVK:LTR--3	5.39E-06	0.265611528	0.309	0.189	1	VPR	Grm8+ MSN
SoloTE-chr8-59232933-59234097-Lx4B:L1:LINE-+2	5.89E-06	0.297656854	0.341	0.225	1	VPR	Grm8+ MSN
SoloTE-L1MdFanc-I:L1:LINE3	6.45E-06	0.251045351	0.352	0.218	1	VPR	Grm8+ MSN
SoloTE-chr10-32611105-32613716-Lx2B:L1:LINE-+3	6.46E-06	0.361390914	0.45	0.334	1	VPR	Grm8+ MSN
SoloTE-chr6-21280963-21281179-B3:B2:SINE--3	6.55E-06	0.300548465	0.518	0.401	1	VPR	Grm8+ MSN
SoloTE-L1MdV-I:L1:LINE3	7.91E-06	0.302498314	0.55	0.445	1	VPR	Grm8+ MSN
SoloTE-chr5-81348195-81348627-Lx2B2:L1:LINE--3	8.62E-06	0.293948161	0.369	0.246	1	VPR	Grm8+ MSN
SoloTE-L1MdA-VI:L1:LINE3	1.25E-05	0.33316063	0.612	0.485	1	VPR	Grm8+ MSN
SoloTE-RLTR17B-Mm:ERVK:LTR3	2.13E-05	0.269118173	0.431	0.311	1	VPR	Grm8+ MSN
SoloTE-chr5-49115064-49115529-Lx8:L1:LINE-+3	4.42E-05	0.292799398	0.311	0.194	1	VPR	Grm8+ MSN
SoloTE-chr12-38424983-38425622-RLTR26-Mus:ERVK:LTR-+3	5.57E-05	0.300790154	0.274	0.166	1	VPR	Grm8+ MSN
SoloTE-chr3-25934178-25934325-B1-Mus1:Alu:SINE-+3	5.62E-05	0.325195504	0.279	0.198	1	VPR	Grm8+ MSN
SoloTE-chr2-6841279-6841762-L1MB7:L1:LINE-+3	9.39E-05	0.252858632	0.377	0.274	1	VPR	Grm8+ MSN
SoloTE-Lx5:L1:LINE3	0.000142572	0.267081387	0.447	0.339	1	VPR	Grm8+ MSN
SoloTE-chr2-119646470-119646612-B1-Mus1:Alu:SINE--3	0.000243597	0.253424259	0.261	0.163	1	VPR	Grm8+ MSN
SoloTE-chr6-63523961-63524596-L1MA9:L1:LINE--3	0.000311635	0.261692325	0.322	0.221	1	VPR	Grm8+ MSN
SoloTE-RLTR10-int:ERVK:LTR3	0.000334857	0.378976124	0.648	0.566	1	VPR	Grm8+ MSN
SoloTE-B3A:B2:SINE3	0.00035574	0.260021927	0.51	0.428	1	VPR	Grm8+ MSN
SoloTE-chr16-41371640-41371769-MIRc:MIR:SINE--3	0.000438432	0.253043101	0.415	0.316	1	VPR	Grm8+ MSN
SoloTE-chr13-43214078-43214726-Lx2B:L1:LINE--2	0.000756763	0.25630392	0.415	0.32	1	VPR	Grm8+ MSN
SoloTE-chr3-56081335-56082108-Lx7:L1:LINE-+3	0.000848463	0.253792345	0.347	0.251	1	VPR	Grm8+ MSN
SoloTE-chr14-27811436-27811554-B1-Mur1:Alu:SINE-+3	0.000920254	0.252519746	0.312	0.22	1	VPR	Grm8+ MSN
SoloTE-L1MdV-III:L1:LINE3	0.00134119	0.477709052	0.496	0.417	1	VPR	Grm8+ MSN
SoloTE-chr5-49288489-49288727-RMER17A:ERVK:LTR--3	0.001357808	0.256689324	0.33	0.247	1	VPR	Grm8+ MSN
SoloTE-chr7-61589273-61589416-Lx5c:L1:LINE-+3	0.001531224	0.254659854	0.482	0.371	1	VPR	Grm8+ MSN
SoloTE-chr4-129011862-129011956-ID-B1:B4:SINE--2	0.003360628	0.330090803	0.463	0.384	1	VPR	Grm8+ MSN
SoloTE-B4A:B4:SINE3	0.003395514	0.256343721	0.616	0.52	1	VPR	Grm8+ MSN
SoloTE-MTD:ERVL-MaLR:LTR3	0.009410043	0.294953587	0.479	0.399	1	VPR	Grm8+ MSN
SoloTE-chr12-89837333-89838292-Lx8:L1:LINE--2	0.012385935	0.253813578	0.586	0.512	1	VPR	Grm8+ MSN
SoloTE-chr11-85494393-85494488-L1MD2:L1:LINE--3	0.022135962	0.252054275	0.391	0.308	1	VPR	Grm8+ MSN
SoloTE-chr14-124758212-124763580-L1Lx-III:L1:LINE-+1	0.029196304	0.266551562	0.693	0.633	1	VPR	Grm8+ MSN
SoloTE-chr17-40153780-40153888-MTC-int:ERVL-MaLR:LTR-+1	2.76E-300	1.746119292	0.999	0.916	3.67E-294	VPR	Drd2+ MSN
SoloTE-chr13-42882470-42882563-Lx5b:L1:LINE-+2	1.09E-209	-0.79610207	0.838	0.966	1.45E-203	VPR	Drd2+ MSN
SoloTE-chr13-42902567-42903016-L2:L2:LINE-+4	1.08E-195	1.183500198	0.971	0.764	1.43E-189	VPR	Drd2+ MSN
SoloTE-chr7-87282387-87282711-MTE2a:ERVL-MaLR:LTR--4	1.03E-175	0.897354031	0.638	0.171	1.36E-169	VPR	Drd2+ MSN
SoloTE-chr14-124784389-124785377-Lx3B:L1:LINE-+2	6.07E-165	-0.618515066	0.791	0.941	8.06E-159	VPR	Drd2+ MSN
SoloTE-chr3-156289098-156289337-RMER12C:ERVK:LTR-+4	3.22E-149	0.618040717	0.417	0.046	4.28E-143	VPR	Drd2+ MSN
SoloTE-chr13-42932431-42933454-Lx6:L1:LINE--3	8.65E-149	0.972081534	0.972	0.855	1.15E-142	VPR	Drd2+ MSN
SoloTE-chr8-39060814-39061167-L1MA4:L1:LINE-+4	8E-137	0.805545697	0.612	0.215	1.06E-130	VPR	Drd2+ MSN
SoloTE-chr7-125251817-125251955-L1MdMus-I:L1:LINE-+4	3.64E-134	0.635981758	0.467	0.089	4.83E-128	VPR	Drd2+ MSN
SoloTE-chr8-33040636-33040786-B1-Mm:Alu:SINE-+3	1.51E-130	-0.665046341	0.372	0.686	2E-124	VPR	Drd2+ MSN
SoloTE-chr4-142149026-142149207-L2a:L2:LINE--4	2.4E-127	0.923436334	0.799	0.458	3.19E-121	VPR	Drd2+ MSN
SoloTE-chr2-158223945-158224231-RLTR18-int:ERVK:LTR-+3	5.09E-123	-0.640610781	0.852	0.945	6.75E-117	VPR	Drd2+ MSN
SoloTE-chr2-6865563-6866862-Lx7:L1:LINE-+4	1.57E-122	0.83156748	0.731	0.356	2.09E-116	VPR	Drd2+ MSN
SoloTE-chr1-21803068-21803938-L1MA6:L1:LINE-+4	3.7E-120	0.797778583	0.647	0.258	4.91E-114	VPR	Drd2+ MSN
SoloTE-chr5-49274304-49274408-B1-Mm:Alu:SINE-+4	3.55E-117	-0.569811634	0.166	0.49	4.71E-111	VPR	Drd2+ MSN
SoloTE-chr11-35154791-35155809-L1MDa:L1:LINE--4	1.13E-116	0.750349116	0.637	0.256	1.5E-110	VPR	Drd2+ MSN
SoloTE-chr8-38983620-38984184-Lx8:L1:LINE-+4	6.88E-115	0.600334811	0.463	0.111	9.13E-109	VPR	Drd2+ MSN
SoloTE-chr1-194685231-194685398-MIRb:MIR:SINE-+4	7.26E-114	0.672521377	0.538	0.163	9.64E-108	VPR	Drd2+ MSN
SoloTE-chr2-52512427-52512556-B1-Mus2:Alu:SINE-+3	4.83E-110	-0.49958562	0.191	0.501	6.41E-104	VPR	Drd2+ MSN
SoloTE-chr7-90787772-90787904-B2-Mm2:B2:SINE--4	1.94E-109	0.500313719	0.365	0.054	2.57E-103	VPR	Drd2+ MSN
SoloTE-chr11-80294820-80294892-PB1D9:Alu:SINE-+4	3.3E-109	0.651661203	0.552	0.18	4.37E-103	VPR	Drd2+ MSN
SoloTE-chr7-125251956-125252137-L1M5:L1:LINE-+4	4.95E-109	0.628335911	0.509	0.149	6.57E-103	VPR	Drd2+ MSN
SoloTE-chr7-87477949-87478086-Lx6:L1:LINE--4	2.64E-108	0.682395088	0.532	0.166	3.51E-102	VPR	Drd2+ MSN
SoloTE-chrX-86805821-86806109-L1MdV-I:L1:LINE-+4	1.03E-103	0.621443335	0.482	0.133	1.36E-97	VPR	Drd2+ MSN
SoloTE-chr2-7394492-7394668-L1M4a1:L1:LINE-+4	5.24E-103	0.753331597	0.668	0.319	6.95E-97	VPR	Drd2+ MSN
SoloTE-chr2-52512409-52512550-B4:B4:SINE-+3	1.08E-102	-0.476803914	0.227	0.521	1.43E-96	VPR	Drd2+ MSN
SoloTE-chr9-114253780-114253933-ORR1A1-int:ERVL-MaLR:LTR--4	2.29E-101	0.467258776	0.341	0.052	3.03E-95	VPR	Drd2+ MSN
SoloTE-chr9-114253824-114253938-B1-Mus2:Alu:SINE--4	2.29E-101	0.467258776	0.341	0.052	3.03E-95	VPR	Drd2+ MSN
SoloTE-chr18-40440670-40441051-L1MdF-IV:L1:LINE-+4	6.38E-101	0.52599372	0.404	0.085	8.47E-95	VPR	Drd2+ MSN
SoloTE-chr7-90889271-90890369-MTEb:ERVL-MaLR:LTR--4	6.76E-101	0.615559173	0.519	0.171	8.97E-95	VPR	Drd2+ MSN
SoloTE-chr3-25913343-25913648-Lx9:L1:LINE-+4	2.27E-100	0.594816608	0.42	0.094	3.01E-94	VPR	Drd2+ MSN
SoloTE-chr4-24200977-24201007-L1MdTf-II:L1:LINE-+4	3.7E-100	0.42994835	0.316	0.04	4.91E-94	VPR	Drd2+ MSN
SoloTE-chr4-24199987-24200976-L1MdTf-II:L1:LINE-+4	1.3E-98	0.417060569	0.306	0.037	1.72E-92	VPR	Drd2+ MSN
SoloTE-chr10-32721996-32722600-Lx7:L1:LINE-+4	8.29E-98	0.518763913	0.406	0.088	1.1E-91	VPR	Drd2+ MSN
SoloTE-chr9-58517249-58517388-B1-Mus2:Alu:SINE--4	1.08E-97	-0.517107733	0.355	0.629	1.44E-91	VPR	Drd2+ MSN
SoloTE-chr13-42943780-42944092-L1MdV-I:L1:LINE--4	1.15E-96	0.765398612	0.885	0.65	1.52E-90	VPR	Drd2+ MSN
SoloTE-chr5-49107247-49107322-B1-Mm:Alu:SINE-+4	1.38E-96	-0.496812168	0.198	0.488	1.83E-90	VPR	Drd2+ MSN
SoloTE-chr4-24324648-24324668-L1-Mur1:L1:LINE-+3	2.29E-95	0.430369821	0.311	0.044	3.04E-89	VPR	Drd2+ MSN
SoloTE-chr11-80294856-80294870-MT2B:ERVL:LTR-+4	3.42E-93	0.51058848	0.42	0.103	4.54E-87	VPR	Drd2+ MSN
SoloTE-chr7-90889089-90889242-MTEb:ERVL-MaLR:LTR--4	2.55E-92	0.606928109	0.533	0.198	3.38E-86	VPR	Drd2+ MSN
SoloTE-chr11-80294958-80295030-B3A:B2:SINE-+4	1.15E-90	0.380752405	0.266	0.025	1.53E-84	VPR	Drd2+ MSN
SoloTE-chr7-87493358-87493584-MIRb:MIR:SINE-+1	4.08E-90	-0.457102935	0.611	0.804	5.41E-84	VPR	Drd2+ MSN
SoloTE-chr9-58517389-58517428-B3:B2:SINE--3	3.06E-89	-0.484994611	0.399	0.644	4.06E-83	VPR	Drd2+ MSN
SoloTE-chr7-59580641-59580824-L1MdA-VI:L1:LINE-+4	8.92E-88	0.391691643	0.291	0.04	1.18E-81	VPR	Drd2+ MSN
SoloTE-chr8-17501811-17501957-B1-Mus1:Alu:SINE-+2	6.28E-87	-0.433710159	0.171	0.439	8.33E-81	VPR	Drd2+ MSN
SoloTE-chr5-81541330-81541794-Lx9:L1:LINE--4	2E-86	0.329610729	0.235	0.016	2.65E-80	VPR	Drd2+ MSN
SoloTE-chr4-24324265-24324647-IAPLTR2-Mm:ERVK:LTR--2	2.01E-86	0.385337764	0.279	0.036	2.67E-80	VPR	Drd2+ MSN
SoloTE-chr2-113009498-113010549-L1MC3:L1:LINE-+4	5.91E-85	0.578538789	0.474	0.164	7.85E-79	VPR	Drd2+ MSN
SoloTE-chr7-91180358-91181323-Lx8b:L1:LINE--4	2.44E-84	0.563869272	0.473	0.161	3.24E-78	VPR	Drd2+ MSN
SoloTE-chr2-52512369-52512426-ORR1A3-int:ERVL-MaLR:LTR-+1	1.98E-83	-0.428021993	0.286	0.546	2.62E-77	VPR	Drd2+ MSN
SoloTE-chr5-49274216-49274328-MLTR31FA-MM:ERVK:LTR-+3	3.12E-83	-0.489605147	0.336	0.59	4.14E-77	VPR	Drd2+ MSN
SoloTE-chr10-90626627-90626769-B1-Mur4:Alu:SINE--4	1.33E-82	-0.472164457	0.291	0.546	1.76E-76	VPR	Drd2+ MSN
SoloTE-chrX-156794682-156794807-Lx7:L1:LINE-+4	7.39E-82	0.357501978	0.255	0.028	9.81E-76	VPR	Drd2+ MSN
SoloTE-chr2-73468049-73468192-B1-Mm:Alu:SINE-+2	6E-80	-0.449827246	0.232	0.507	7.96E-74	VPR	Drd2+ MSN
SoloTE-chr16-6688503-6688606-L1MA8:L1:LINE--4	8.04E-80	0.561184772	0.468	0.157	1.07E-73	VPR	Drd2+ MSN
SoloTE-chr10-32722601-32722822-L1MdGf-II:L1:LINE-+4	5.01E-79	0.512750874	0.445	0.141	6.64E-73	VPR	Drd2+ MSN
SoloTE-chr5-49510686-49510819-Lx9:L1:LINE-+4	5.7E-79	0.495351193	0.388	0.108	7.57E-73	VPR	Drd2+ MSN
SoloTE-chr5-72035079-72035375-Lx9:L1:LINE--3	1.28E-78	0.262725873	0.168	0.003	1.7E-72	VPR	Drd2+ MSN
SoloTE-chr3-25911373-25911526-RSINE1:B4:SINE--2	1.07E-77	-0.460724815	0.404	0.646	1.42E-71	VPR	Drd2+ MSN
SoloTE-chr8-38932430-38933248-Lx:L1:LINE-+4	3.65E-77	0.567465399	0.523	0.209	4.84E-71	VPR	Drd2+ MSN
SoloTE-chr13-43132637-43132846-B3:B2:SINE--4	6.42E-75	0.407493499	0.313	0.064	8.52E-69	VPR	Drd2+ MSN
SoloTE-chr16-72194152-72194837-Lx3A:L1:LINE--4	1.15E-73	0.466248592	0.347	0.086	1.52E-67	VPR	Drd2+ MSN
SoloTE-chr15-39357270-39357486-B3A:B2:SINE--4	8.44E-73	0.419828715	0.33	0.075	1.12E-66	VPR	Drd2+ MSN
SoloTE-chr5-49245603-49246676-Lx9:L1:LINE-+4	2.51E-72	0.422268484	0.327	0.071	3.32E-66	VPR	Drd2+ MSN
SoloTE-chr6-45417744-45418012-L1MdF-IV:L1:LINE--3	8.81E-71	0.438109723	0.319	0.073	1.17E-64	VPR	Drd2+ MSN
SoloTE-chr9-114277187-114277328-B1-Mus1:Alu:SINE--2	1.75E-70	0.271590303	0.202	0.019	2.32E-64	VPR	Drd2+ MSN
SoloTE-chr15-39445598-39446594-Lx8:L1:LINE--4	7.19E-70	0.56474608	0.564	0.261	9.54E-64	VPR	Drd2+ MSN
SoloTE-chr1-25797619-25798603-L1MdMus-I:L1:LINE-+4	1.34E-69	0.439553766	0.374	0.109	1.78E-63	VPR	Drd2+ MSN
SoloTE-chr13-42886481-42886622-Lx9:L1:LINE-+4	2.95E-69	0.527949065	0.465	0.172	3.91E-63	VPR	Drd2+ MSN
SoloTE-chr2-14671864-14672142-L1MdF-IV:L1:LINE-+4	3.33E-69	0.441681686	0.38	0.112	4.42E-63	VPR	Drd2+ MSN
SoloTE-chr16-4203480-4203597-ID-B1:B4:SINE-+4	5.43E-69	0.372591417	0.283	0.051	7.21E-63	VPR	Drd2+ MSN
SoloTE-chrX-40754980-40755174-MER20:hAT-Charlie:DNA--4	7.06E-69	0.416216902	0.315	0.068	9.37E-63	VPR	Drd2+ MSN
SoloTE-chr10-108620690-108621509-L1MdFanc-I:L1:LINE-+4	2.8E-68	0.299071039	0.213	0.021	3.71E-62	VPR	Drd2+ MSN
SoloTE-chr7-73181908-73182036-B1-Mur2:Alu:SINE-+4	2.98E-67	-0.355907083	0.158	0.38	3.95E-61	VPR	Drd2+ MSN
SoloTE-chr4-23764811-23765431-L1MdV-III:L1:LINE-+4	3.73E-67	0.592546559	0.555	0.272	4.95E-61	VPR	Drd2+ MSN
SoloTE-chr16-4203407-4203450-B1F2:Alu:SINE-+4	6.19E-67	0.275273468	0.192	0.014	8.21E-61	VPR	Drd2+ MSN
SoloTE-chr14-5362698-5362862-B3A:B2:SINE-+2	1.14E-66	0.334233901	0.239	0.034	1.51E-60	VPR	Drd2+ MSN
SoloTE-chr6-45304154-45304311-L1Lx-I:L1:LINE--3	1.25E-66	0.357210873	0.26	0.045	1.66E-60	VPR	Drd2+ MSN
SoloTE-chr8-38948797-38949818-Lx2B2:L1:LINE--3	4.32E-66	0.406045406	0.363	0.103	5.73E-60	VPR	Drd2+ MSN
SoloTE-chr17-50845501-50846181-L1MdF-V:L1:LINE-+4	2.18E-65	0.297428271	0.219	0.026	2.89E-59	VPR	Drd2+ MSN
SoloTE-chr11-80294803-80294855-ORR1B1-int:ERVL-MaLR:LTR-+4	5.06E-65	0.482495714	0.467	0.181	6.72E-59	VPR	Drd2+ MSN
SoloTE-chr5-49564510-49564656-B1-Mus2:Alu:SINE-+2	8.6E-65	-0.376824186	0.158	0.385	1.14E-58	VPR	Drd2+ MSN
SoloTE-chr4-23973253-23977884-L1-Mur3:L1:LINE-+4	1.65E-64	0.537819632	0.535	0.262	2.19E-58	VPR	Drd2+ MSN
SoloTE-chr11-102414081-102414226-B1-Mus2:Alu:SINE-+2	1.67E-64	-0.358769085	0.252	0.467	2.22E-58	VPR	Drd2+ MSN
SoloTE-chr1-177021145-177021281-Lx4B:L1:LINE-+4	5.02E-64	0.29143955	0.204	0.021	6.67E-58	VPR	Drd2+ MSN
SoloTE-chr1-25742035-25742426-Lx6:L1:LINE-+4	1.28E-63	0.429595126	0.376	0.119	1.7E-57	VPR	Drd2+ MSN
SoloTE-chr5-49193455-49193520-MIRb:MIR:SINE--4	1.33E-63	0.381025958	0.308	0.073	1.77E-57	VPR	Drd2+ MSN
SoloTE-chr16-11885293-11885610-LTR16A1:ERVL:LTR--2	1.94E-63	0.278189527	0.203	0.021	2.58E-57	VPR	Drd2+ MSN
SoloTE-chr7-90642169-90642403-Lx6:L1:LINE--4	2.84E-63	0.322699845	0.25	0.042	3.76E-57	VPR	Drd2+ MSN
SoloTE-chr12-82249723-82249864-B1-Mur4:Alu:SINE--2	4.71E-63	-0.397469438	0.329	0.539	6.25E-57	VPR	Drd2+ MSN
SoloTE-chr4-129011617-129011695-L1MC4:L1:LINE-+1	5.79E-63	0.280886799	0.211	0.025	7.68E-57	VPR	Drd2+ MSN
SoloTE-chr12-37952145-37952410-L1Lx-III:L1:LINE--4	6.9E-63	0.671463646	0.613	0.341	9.15E-57	VPR	Drd2+ MSN
SoloTE-chr12-38506076-38506237-L2a:L2:LINE-+2	1.57E-62	0.318807682	0.244	0.04	2.08E-56	VPR	Drd2+ MSN
SoloTE-chr9-21538680-21538750-B4A:B4:SINE--3	3.71E-62	-0.278119221	0.059	0.244	4.93E-56	VPR	Drd2+ MSN
SoloTE-chr17-9081016-9081141-B1-Mus1:Alu:SINE--2	3.89E-62	-0.392529872	0.271	0.487	5.17E-56	VPR	Drd2+ MSN
SoloTE-L1MdFanc-II:L1:LINE4	5.07E-62	0.523945316	0.534	0.249	6.72E-56	VPR	Drd2+ MSN
SoloTE-chr2-7298760-7298847-B1-Mur3:Alu:SINE--4	8.07E-62	0.450259305	0.377	0.123	1.07E-55	VPR	Drd2+ MSN
SoloTE-chr5-136982545-136982642-PB1D10:Alu:SINE--2	2.01E-61	-0.327152768	0.13	0.332	2.67E-55	VPR	Drd2+ MSN
SoloTE-chr2-7366476-7366796-L1MD1:L1:LINE-+4	2.18E-61	0.438931602	0.356	0.11	2.89E-55	VPR	Drd2+ MSN
SoloTE-chr8-33007558-33007766-Lx3-Mus:L1:LINE-+3	2.62E-61	0.388297513	0.326	0.086	3.47E-55	VPR	Drd2+ MSN
SoloTE-chr4-23925152-23925576-L1-Rod:L1:LINE--4	3.77E-61	0.370947855	0.304	0.073	5E-55	VPR	Drd2+ MSN
SoloTE-chr2-7082352-7082522-ORR1B2:ERVL-MaLR:LTR--4	6.93E-61	0.524370837	0.464	0.193	9.19E-55	VPR	Drd2+ MSN
SoloTE-chr9-73737359-73738343-L1MdA-II:L1:LINE-+4	9.44E-61	0.315917236	0.218	0.029	1.25E-54	VPR	Drd2+ MSN
SoloTE-chr18-34366970-34367299-MLT2B1:ERVL:LTR--3	3.99E-60	-0.296680963	0.093	0.291	5.29E-54	VPR	Drd2+ MSN
SoloTE-chr7-91858825-91858952-B1-Mm:Alu:SINE--1	5.24E-60	-0.344282115	0.19	0.396	6.96E-54	VPR	Drd2+ MSN
SoloTE-chr9-27260625-27260971-L1Lx-III:L1:LINE--4	6.51E-60	0.4416338	0.359	0.111	8.64E-54	VPR	Drd2+ MSN
SoloTE-chr10-32623667-32623813-B1-Mus2:Alu:SINE-+1	7.74E-60	-0.356070531	0.489	0.676	1.03E-53	VPR	Drd2+ MSN
SoloTE-chr14-29328075-29328339-L1MC5:L1:LINE-+4	1.81E-59	0.407609015	0.34	0.1	2.39E-53	VPR	Drd2+ MSN
SoloTE-chr10-32066769-32067639-Lx10:L1:LINE-+3	1.68E-58	0.357952463	0.275	0.062	2.23E-52	VPR	Drd2+ MSN
SoloTE-chr5-48940922-48941168-Lx:L1:LINE-+4	1.93E-58	0.394092688	0.31	0.086	2.56E-52	VPR	Drd2+ MSN
SoloTE-chr13-60758015-60758152-B1-Mur1:Alu:SINE--3	2.05E-58	-0.40125048	0.266	0.481	2.72E-52	VPR	Drd2+ MSN
SoloTE-chr7-57318616-57319097-Lx7:L1:LINE--4	2.19E-58	0.376600381	0.315	0.081	2.9E-52	VPR	Drd2+ MSN
SoloTE-chr13-43078420-43078829-L1MB8:L1:LINE--4	2.96E-58	0.46208186	0.391	0.139	3.92E-52	VPR	Drd2+ MSN
SoloTE-chr8-33099464-33099553-RSINE1:B4:SINE--4	3.02E-58	0.475529758	0.411	0.15	4.01E-52	VPR	Drd2+ MSN
SoloTE-chr11-102407285-102407444-RSINE1:B4:SINE--4	3.41E-58	0.427769889	0.391	0.14	4.52E-52	VPR	Drd2+ MSN
SoloTE-chr10-32155221-32155324-Lx:L1:LINE-+4	7.2E-58	0.327513105	0.247	0.047	9.55E-52	VPR	Drd2+ MSN
SoloTE-chr12-88906330-88906404-B3A:B2:SINE--4	1.26E-57	0.268391421	0.192	0.02	1.67E-51	VPR	Drd2+ MSN
SoloTE-chr2-7142375-7144563-L1MdA-III:L1:LINE--4	1.51E-57	0.434852353	0.382	0.135	2E-51	VPR	Drd2+ MSN
SoloTE-chrX-60224984-60225128-MER58A:hAT-Charlie:DNA-+3	1.74E-57	0.352737854	0.289	0.069	2.31E-51	VPR	Drd2+ MSN
SoloTE-chr15-50668855-50669129-B4A:B4:SINE--4	1.84E-57	0.408733034	0.322	0.089	2.44E-51	VPR	Drd2+ MSN
SoloTE-chr14-56973238-56973326-L1MC1:L1:LINE-+4	1.98E-57	0.325131338	0.239	0.042	2.62E-51	VPR	Drd2+ MSN
SoloTE-chr14-124860302-124860481-CR1-Mam:CR1:LINE-+4	2.68E-57	0.361452074	0.295	0.07	3.56E-51	VPR	Drd2+ MSN
SoloTE-chr1-75360268-75360335-MamRTE1:RTE-BovB:LINE--2	4.21E-57	-0.318945146	0.113	0.31	5.59E-51	VPR	Drd2+ MSN
SoloTE-chr10-98826516-98826836-L1MdA-IV:L1:LINE--4	8.09E-57	0.383803824	0.325	0.095	1.07E-50	VPR	Drd2+ MSN
SoloTE-chr18-33125015-33125127-RSINE1:B4:SINE-+2	1.16E-56	0.292669514	0.203	0.028	1.53E-50	VPR	Drd2+ MSN
SoloTE-chr7-59555757-59555990-Lx2B2:L1:LINE-+4	1.62E-56	0.306505646	0.262	0.053	2.15E-50	VPR	Drd2+ MSN
SoloTE-chr2-6632672-6632785-MTB:ERVL-MaLR:LTR-+1	4.25E-56	-0.366246248	0.378	0.572	5.64E-50	VPR	Drd2+ MSN
SoloTE-chr9-34597361-34597469-L1MC3:L1:LINE--3	2.19E-55	0.25085107	0.18	0.018	2.9E-49	VPR	Drd2+ MSN
SoloTE-chr3-25933191-25934153-L1MdF-III:L1:LINE-+4	3.28E-55	0.591042556	0.617	0.359	4.35E-49	VPR	Drd2+ MSN
SoloTE-chr2-7297128-7298112-L1MdF-IV:L1:LINE-+1	3.48E-55	0.288974722	0.223	0.041	4.61E-49	VPR	Drd2+ MSN
SoloTE-chr7-56597696-56597876-Lx8:L1:LINE-+4	8.73E-55	0.403076916	0.348	0.111	1.16E-48	VPR	Drd2+ MSN
SoloTE-chr12-88906302-88906377-RLTR20C2-MM:ERVK:LTR-+4	1.22E-54	0.280613456	0.209	0.029	1.62E-48	VPR	Drd2+ MSN
SoloTE-chr14-63853332-63853412-B1-Mus1:Alu:SINE--3	4.56E-54	-0.314433804	0.148	0.353	6.05E-48	VPR	Drd2+ MSN
SoloTE-chr14-27755155-27755335-B3:B2:SINE--4	4.66E-54	0.376413128	0.32	0.093	6.18E-48	VPR	Drd2+ MSN
SoloTE-chr7-90767800-90767880-MIRc:MIR:SINE--4	5.94E-54	0.309093151	0.266	0.063	7.88E-48	VPR	Drd2+ MSN
SoloTE-chr3-25689095-25689238-B1-Mus1:Alu:SINE-+2	7.33E-54	-0.363305239	0.298	0.504	9.72E-48	VPR	Drd2+ MSN
SoloTE-chr15-39425607-39426038-L1M2:L1:LINE--4	2.36E-53	0.339195385	0.284	0.073	3.13E-47	VPR	Drd2+ MSN
SoloTE-chr7-91113289-91114005-L1MA8:L1:LINE--4	2.4E-53	0.48742588	0.493	0.239	3.19E-47	VPR	Drd2+ MSN
SoloTE-chr8-74045896-74046044-B1-Mus1:Alu:SINE-+1	3.07E-53	-0.299297013	0.2	0.39	4.08E-47	VPR	Drd2+ MSN
SoloTE-chr12-89509273-89509424-L1MEc:L1:LINE--4	4.68E-53	0.402022807	0.381	0.135	6.21E-47	VPR	Drd2+ MSN
SoloTE-chr4-117417875-117418095-L1MC4:L1:LINE--4	5.01E-53	0.406789917	0.382	0.146	6.65E-47	VPR	Drd2+ MSN
SoloTE-chr6-21540724-21540996-L1MdA-III:L1:LINE--3	5.33E-53	0.292281874	0.23	0.042	7.07E-47	VPR	Drd2+ MSN
SoloTE-chr2-7395367-7395450-L1M4a1:L1:LINE-+3	6.69E-53	0.338137693	0.263	0.065	8.88E-47	VPR	Drd2+ MSN
SoloTE-chr6-36973965-36974081-B1-Mus1:Alu:SINE-+3	1.04E-52	-0.324269559	0.148	0.343	1.39E-46	VPR	Drd2+ MSN
SoloTE-chr16-5707365-5707436-B1F:Alu:SINE-+4	1.25E-52	0.335099348	0.264	0.062	1.66E-46	VPR	Drd2+ MSN
SoloTE-chr2-14686129-14686479-ORR1E:ERVL-MaLR:LTR-+4	1.25E-52	0.439914682	0.426	0.174	1.66E-46	VPR	Drd2+ MSN
SoloTE-chr2-54433143-54433666-Lx5c:L1:LINE--4	1.46E-52	0.357021521	0.307	0.086	1.94E-46	VPR	Drd2+ MSN
SoloTE-chr8-38772488-38772989-Lx8b:L1:LINE-+2	2.09E-52	0.333453942	0.283	0.074	2.77E-46	VPR	Drd2+ MSN
SoloTE-chr2-42170751-42170948-B3:B2:SINE-+4	2.11E-52	0.329330615	0.245	0.05	2.8E-46	VPR	Drd2+ MSN
SoloTE-chr14-63853358-63853421-ORR1B1-int:ERVL-MaLR:LTR--2	2.56E-52	-0.315685537	0.165	0.368	3.4E-46	VPR	Drd2+ MSN
SoloTE-chr4-142039678-142039819-RSINE1:B4:SINE--4	5.7E-52	0.317509253	0.269	0.067	7.57E-46	VPR	Drd2+ MSN
SoloTE-chr1-43863274-43863412-B1-Mus1:Alu:SINE-+	5.79E-52	-0.28404761	0.117	0.298	7.68E-46	VPR	Drd2+ MSN
SoloTE-chr9-58517951-58518070-B1-Mur1:Alu:SINE-+3	6.81E-52	0.26876803	0.202	0.031	9.04E-46	VPR	Drd2+ MSN
SoloTE-chr1-37698104-37698296-B3A:B2:SINE-+	7.58E-52	-0.279732669	0.121	0.297	1.01E-45	VPR	Drd2+ MSN
SoloTE-chr5-49250582-49250923-L1MdA-VII:L1:LINE-+3	7.64E-52	0.340627685	0.272	0.066	1.01E-45	VPR	Drd2+ MSN
SoloTE-chr5-49666586-49667399-Lx8:L1:LINE--4	9.67E-52	0.51749324	0.544	0.28	1.28E-45	VPR	Drd2+ MSN
SoloTE-chr2-42180172-42180323-B3:B2:SINE--4	1.5E-51	0.320304455	0.24	0.052	2E-45	VPR	Drd2+ MSN
SoloTE-chr5-49646553-49647002-Lx4A:L1:LINE-+4	1.51E-51	0.493780832	0.479	0.226	2E-45	VPR	Drd2+ MSN
SoloTE-chr9-58519983-58520212-MIR:MIR:SINE--4	3.43E-51	0.50633429	0.563	0.317	4.55E-45	VPR	Drd2+ MSN
SoloTE-chrX-149366793-149366902-B1-Mus1:Alu:SINE-+3	4.77E-51	-0.282777709	0.118	0.298	6.33E-45	VPR	Drd2+ MSN
SoloTE-chr3-25931358-25931827-L1MA4:L1:LINE-+3	6.56E-51	0.388374524	0.328	0.106	8.71E-45	VPR	Drd2+ MSN
SoloTE-chr8-32918837-32919093-L2:L2:LINE--2	7.29E-51	0.327312952	0.274	0.067	9.67E-45	VPR	Drd2+ MSN
SoloTE-chr18-40440368-40440669-L1MdF-IV:L1:LINE--4	1.3E-50	0.482630379	0.533	0.281	1.72E-44	VPR	Drd2+ MSN
SoloTE-chr4-41000993-41001109-B2-Mm1t:B2:SINE--4	1.33E-50	-0.308221183	0.188	0.385	1.76E-44	VPR	Drd2+ MSN
SoloTE-chr7-91257181-91257374-L1MdF-IV:L1:LINE--4	3.09E-50	0.302010737	0.239	0.053	4.1E-44	VPR	Drd2+ MSN
SoloTE-chr6-36973952-36974062-ORR1A3-int:ERVL-MaLR:LTR-+2	3.57E-50	-0.321144238	0.166	0.358	4.73E-44	VPR	Drd2+ MSN
SoloTE-chr12-89650238-89650315-LTR16A:ERVL:LTR--4	4.05E-50	0.304891454	0.252	0.059	5.37E-44	VPR	Drd2+ MSN
SoloTE-chr19-4773572-4773701-B1-Mus2:Alu:SINE--1	6.34E-50	-0.32610912	0.438	0.609	8.41E-44	VPR	Drd2+ MSN
SoloTE-chr1-128125745-128126019-B4:B4:SINE-+4	9.04E-50	0.314684884	0.263	0.065	1.2E-43	VPR	Drd2+ MSN
SoloTE-chr12-87001917-87002014-B1-Mur2:Alu:SINE--4	1.3E-49	0.28271336	0.213	0.04	1.72E-43	VPR	Drd2+ MSN
SoloTE-chr2-81890801-81891026-MLT2C1:ERVL:LTR-+3	1.55E-49	0.315783459	0.238	0.052	2.06E-43	VPR	Drd2+ MSN
SoloTE-chr9-58517928-58517950-ORR1A3-int:ERVL-MaLR:LTR-+3	1.98E-49	0.267954076	0.207	0.036	2.63E-43	VPR	Drd2+ MSN
SoloTE-chr2-115724868-115725046-ID-B1:B4:SINE-+2	2.56E-49	-0.334541558	0.293	0.492	3.39E-43	VPR	Drd2+ MSN
SoloTE-chr16-72155377-72155625-Lx3-Mus:L1:LINE--3	2.62E-49	-0.351421812	0.303	0.494	3.47E-43	VPR	Drd2+ MSN
SoloTE-chr8-14388371-14388732-Lx7:L1:LINE-+4	1.34E-48	0.39940477	0.335	0.115	1.77E-42	VPR	Drd2+ MSN
SoloTE-chr7-58906468-58906551-B1-Mur3:Alu:SINE--4	1.53E-48	0.293781307	0.238	0.05	2.03E-42	VPR	Drd2+ MSN
SoloTE-chr15-12149400-12149518-B1-Mur1:Alu:SINE--1	2.36E-48	-0.2901278	0.172	0.36	3.13E-42	VPR	Drd2+ MSN
SoloTE-chr6-63506676-63506822-Lx2B:L1:LINE--4	2.53E-48	0.356637163	0.307	0.094	3.36E-42	VPR	Drd2+ MSN
SoloTE-chr2-81983342-81983567-L1MdV-I:L1:LINE--3	2.88E-48	0.39671998	0.32	0.119	3.83E-42	VPR	Drd2+ MSN
SoloTE-chr2-7248132-7248436-Lx:L1:LINE-+3	3.72E-48	0.349273442	0.286	0.081	4.93E-42	VPR	Drd2+ MSN
SoloTE-chr14-103509741-103510000-B4:B4:SINE-+4	7.17E-48	0.266720839	0.21	0.04	9.51E-42	VPR	Drd2+ MSN
SoloTE-chr2-7081220-7081366-L1MdTf-II:L1:LINE-+1	7.85E-48	-0.343631687	0.339	0.533	1.04E-41	VPR	Drd2+ MSN
SoloTE-chr16-9770580-9770711-B1F:Alu:SINE-+4	7.89E-48	0.264546429	0.213	0.04	1.05E-41	VPR	Drd2+ MSN
SoloTE-chr2-143392574-143392661-L1ME3A:L1:LINE--3	8.81E-48	0.256260829	0.182	0.025	1.17E-41	VPR	Drd2+ MSN
SoloTE-chr7-91140521-91140710-ID-B1:B4:SINE--4	2.8E-47	0.413711669	0.388	0.154	3.71E-41	VPR	Drd2+ MSN
SoloTE-chr13-42882827-42882921-Lx8b:L1:LINE--4	2.85E-47	0.372466668	0.302	0.094	3.78E-41	VPR	Drd2+ MSN
SoloTE-chr16-74097737-74098064-ORR1D1:ERVL-MaLR:LTR--4	3.33E-47	0.364424777	0.316	0.103	4.41E-41	VPR	Drd2+ MSN
SoloTE-chr16-74129503-74129693-B3:B2:SINE-+1	3.38E-47	0.255412902	0.19	0.031	4.49E-41	VPR	Drd2+ MSN
SoloTE-chr9-100542280-100542410-B1-Mur1:Alu:SINE--4	4.07E-47	0.368472278	0.349	0.125	5.41E-41	VPR	Drd2+ MSN
SoloTE-chr14-4784149-4784297-B1-Mus2:Alu:SINE-+	5.56E-47	-0.291477897	0.196	0.382	7.38E-41	VPR	Drd2+ MSN
SoloTE-chr2-52416664-52417194-L1Lx-IV:L1:LINE-+4	6.89E-47	0.394480206	0.335	0.113	9.15E-41	VPR	Drd2+ MSN
SoloTE-chr10-32028355-32031660-Lx2B:L1:LINE-+4	1E-46	0.368977941	0.332	0.116	1.33E-40	VPR	Drd2+ MSN
SoloTE-Lx8:L1:LINE	1.15E-46	-0.252704367	0.643	0.744	1.52E-40	VPR	Drd2+ MSN
SoloTE-chr19-7298065-7298212-B1-Mus1:Alu:SINE-+	1.86E-46	-0.286840568	0.214	0.401	2.47E-40	VPR	Drd2+ MSN
SoloTE-chr4-102731001-102731364-L1MA4:L1:LINE--4	2.79E-46	0.300784813	0.265	0.071	3.7E-40	VPR	Drd2+ MSN
SoloTE-chr11-104260659-104260736-ID4-v:ID:SINE-+4	3.87E-46	0.435715487	0.42	0.183	5.13E-40	VPR	Drd2+ MSN
SoloTE-chr2-14706596-14707733-Lx8:L1:LINE--4	4.56E-46	0.368564941	0.347	0.131	6.05E-40	VPR	Drd2+ MSN
SoloTE-chr7-122357153-122357240-EUTREP15:ERV1:LTR--4	5.53E-46	0.273331068	0.201	0.037	7.34E-40	VPR	Drd2+ MSN
SoloTE-chr7-90885994-90886137-B1-Mus2:Alu:SINE--	5.97E-46	-0.298652814	0.17	0.356	7.93E-40	VPR	Drd2+ MSN
SoloTE-chr6-63506528-63506666-L1-Mur3:L1:LINE--3	1.03E-45	0.27981081	0.221	0.046	1.37E-39	VPR	Drd2+ MSN
SoloTE-chr13-43175260-43175356-ID-B1:B4:SINE--4	1.2E-45	0.388496304	0.357	0.136	1.59E-39	VPR	Drd2+ MSN
SoloTE-chr7-58944285-58950015-L1MdTf-II:L1:LINE--4	1.34E-45	0.297269761	0.239	0.054	1.78E-39	VPR	Drd2+ MSN
SoloTE-chr4-24362051-24362320-Lx3A:L1:LINE-+4	1.34E-45	0.450307787	0.503	0.262	1.78E-39	VPR	Drd2+ MSN
SoloTE-chr12-5402290-5402437-B1-Mus1:Alu:SINE-+	1.83E-45	-0.279928827	0.139	0.32	2.42E-39	VPR	Drd2+ MSN
SoloTE-chr5-49372553-49372640-B1-Mus2:Alu:SINE-+1	2.34E-45	-0.256263263	0.088	0.249	3.1E-39	VPR	Drd2+ MSN
SoloTE-chr5-49372545-49372584-PB1D7:Alu:SINE-+2	2.98E-45	-0.262517611	0.096	0.259	3.96E-39	VPR	Drd2+ MSN
SoloTE-chrX-86840062-86840908-Lx5:L1:LINE-+3	3.85E-45	0.282050048	0.216	0.046	5.11E-39	VPR	Drd2+ MSN
SoloTE-chr8-38961923-38962428-MTC-int:ERVL-MaLR:LTR--1	3.99E-45	0.262718825	0.21	0.043	5.3E-39	VPR	Drd2+ MSN
SoloTE-chr13-95195292-95195384-B1-Mur2:Alu:SINE-+2	4.21E-45	-0.260636167	0.089	0.246	5.59E-39	VPR	Drd2+ MSN
SoloTE-chr12-109666517-109666722-HAL1:L1:LINE--2	5.96E-45	-0.300550015	0.215	0.387	7.91E-39	VPR	Drd2+ MSN
SoloTE-chr16-94192476-94192667-B2-Mm1a:B2:SINE--4	6.04E-45	0.467125739	0.465	0.222	8.02E-39	VPR	Drd2+ MSN
SoloTE-chr1-21967328-21967590-B4A:B4:SINE-+4	1.87E-44	0.388773842	0.376	0.145	2.48E-38	VPR	Drd2+ MSN
SoloTE-chr2-113011327-113011602-Lx6:L1:LINE-+1	1.89E-44	0.278751055	0.22	0.049	2.51E-38	VPR	Drd2+ MSN
SoloTE-chr1-194667131-194667613-L2a:L2:LINE-+4	2.4E-44	0.519709524	0.69	0.462	3.18E-38	VPR	Drd2+ MSN
SoloTE-chr2-14621804-14621917-PB1:Alu:SINE--	2.84E-44	-0.289355317	0.145	0.321	3.77E-38	VPR	Drd2+ MSN
SoloTE-chr9-45964926-45965455-L1MdF-III:L1:LINE--4	3.38E-44	0.356272556	0.292	0.092	4.49E-38	VPR	Drd2+ MSN
SoloTE-chr9-72201754-72201868-L1Lx-IV:L1:LINE--4	3.9E-44	0.356724949	0.347	0.127	5.17E-38	VPR	Drd2+ MSN
SoloTE-chr8-63450643-63451556-L1Lx-I:L1:LINE-+3	4.05E-44	0.263413263	0.206	0.042	5.38E-38	VPR	Drd2+ MSN
SoloTE-chr9-34567417-34567780-MLT1D:ERVL-MaLR:LTR--3	4.86E-44	0.339475586	0.266	0.075	6.45E-38	VPR	Drd2+ MSN
SoloTE-chr7-87627001-87627430-Lx5b:L1:LINE--3	5.75E-44	0.253208428	0.2	0.041	7.63E-38	VPR	Drd2+ MSN
SoloTE-chr7-59313640-59314018-L1MdV-I:L1:LINE-+4	5.8E-44	0.288723559	0.237	0.058	7.7E-38	VPR	Drd2+ MSN
SoloTE-chr10-32099918-32100241-RLTR10D2:ERVK:LTR-+3	9.31E-44	0.267926925	0.23	0.057	1.24E-37	VPR	Drd2+ MSN
SoloTE-chr14-124522950-124523571-L1Lx-I:L1:LINE-+4	1.47E-43	0.280265892	0.237	0.06	1.96E-37	VPR	Drd2+ MSN
SoloTE-chrX-142348961-142349324-L2a:L2:LINE-+4	2.1E-43	0.324224269	0.272	0.081	2.79E-37	VPR	Drd2+ MSN
SoloTE-chr13-43266382-43266518-ORR1B1-int:ERVL-MaLR:LTR--4	2.22E-43	0.359592936	0.338	0.125	2.94E-37	VPR	Drd2+ MSN
SoloTE-chr10-90627696-90628876-L1MB7:L1:LINE--4	2.62E-43	0.490490803	0.491	0.256	3.48E-37	VPR	Drd2+ MSN
SoloTE-chr10-32523358-32523433-RLTR20A4:ERVK:LTR-+4	3.43E-43	0.374832669	0.359	0.148	4.55E-37	VPR	Drd2+ MSN
SoloTE-chr10-32429656-32429996-Lx3A:L1:LINE-+3	3.44E-43	0.34292447	0.334	0.122	4.57E-37	VPR	Drd2+ MSN
SoloTE-chr16-5707496-5707659-Lx7:L1:LINE--4	4.67E-43	0.344040791	0.303	0.1	6.19E-37	VPR	Drd2+ MSN
SoloTE-chr7-87324104-87324600-Lx8:L1:LINE--4	5.26E-43	0.474453099	0.612	0.365	6.98E-37	VPR	Drd2+ MSN
SoloTE-chr18-72309719-72310304-L1MdMus-I:L1:LINE--4	5.77E-43	0.464645179	0.489	0.257	7.65E-37	VPR	Drd2+ MSN
SoloTE-chr10-32722973-32723070-B1-Mus1:Alu:SINE-+4	1.17E-42	0.3680442	0.378	0.154	1.55E-36	VPR	Drd2+ MSN
SoloTE-chr6-110709840-110709975-L1ME1:L1:LINE--4	1.5E-42	0.282977063	0.244	0.062	1.99E-36	VPR	Drd2+ MSN
SoloTE-chr3-158090030-158091768-L1MA9:L1:LINE-+3	2.4E-42	0.366406762	0.363	0.148	3.18E-36	VPR	Drd2+ MSN
SoloTE-chr3-25645267-25646955-L1Lx-I:L1:LINE-+3	2.8E-42	0.389073959	0.348	0.135	3.72E-36	VPR	Drd2+ MSN
SoloTE-chr12-37960594-37960700-RSINE1:B4:SINE-+4	3.35E-42	0.431135829	0.386	0.166	4.44E-36	VPR	Drd2+ MSN
SoloTE-chr2-7082492-7082597-MTEb:ERVL-MaLR:LTR-+4	3.92E-42	0.45958201	0.477	0.243	5.2E-36	VPR	Drd2+ MSN
SoloTE-chr2-71052303-71052447-B1-Mm:Alu:SINE--2	4.98E-42	-0.273125388	0.18	0.357	6.61E-36	VPR	Drd2+ MSN
SoloTE-chr13-43266354-43266499-ID-B1:B4:SINE--4	5.08E-42	0.357203483	0.337	0.127	6.74E-36	VPR	Drd2+ MSN
SoloTE-chrX-94203519-94203834-L3:CR1:LINE-+3	5.18E-42	0.271833937	0.231	0.057	6.87E-36	VPR	Drd2+ MSN
SoloTE-chr16-66813034-66813150-B1-Mus1:Alu:SINE-+2	5.39E-42	-0.254163122	0.128	0.284	7.15E-36	VPR	Drd2+ MSN
SoloTE-chr14-124887223-124887434-L1Lx-II:L1:LINE-+4	7.69E-42	0.417336587	0.42	0.194	1.02E-35	VPR	Drd2+ MSN
SoloTE-chr14-124586096-124587600-Lx3C:L1:LINE-+4	1.27E-41	0.319696155	0.309	0.106	1.69E-35	VPR	Drd2+ MSN
SoloTE-chr10-32067688-32067879-Lx10:L1:LINE-+4	1.54E-41	0.377879547	0.362	0.15	2.04E-35	VPR	Drd2+ MSN
SoloTE-chr2-115724850-115724918-ID4-v:ID:SINE-+2	1.7E-41	-0.302962177	0.309	0.491	2.25E-35	VPR	Drd2+ MSN
SoloTE-chr7-56926699-56926931-Lx9:L1:LINE--4	1.85E-41	0.276100391	0.242	0.066	2.45E-35	VPR	Drd2+ MSN
SoloTE-chr10-32161611-32162019-Lx:L1:LINE-+3	1.13E-40	0.274939744	0.236	0.063	1.5E-34	VPR	Drd2+ MSN
SoloTE-chr1-3653260-3653416-B3A:B2:SINE-+4	1.26E-40	0.298257881	0.244	0.066	1.67E-34	VPR	Drd2+ MSN
SoloTE-chr6-110930519-110930640-Lx8:L1:LINE--4	1.68E-40	0.289591453	0.225	0.056	2.22E-34	VPR	Drd2+ MSN
SoloTE-chr2-143441190-143443466-Lx9:L1:LINE--4	1.7E-40	0.348877152	0.341	0.131	2.26E-34	VPR	Drd2+ MSN
SoloTE-chr12-89582281-89582380-ORR1C2:ERVL-MaLR:LTR-+4	1.76E-40	0.250026174	0.192	0.038	2.34E-34	VPR	Drd2+ MSN
SoloTE-chr9-45959562-45959657-B3:B2:SINE--4	1.83E-40	0.305216235	0.268	0.083	2.43E-34	VPR	Drd2+ MSN
SoloTE-chrX-40693904-40694933-Lx5:L1:LINE--4	2.63E-40	0.3156565	0.256	0.076	3.49E-34	VPR	Drd2+ MSN
SoloTE-chr18-35697433-35697560-B1-Mur3:Alu:SINE--4	3.58E-40	-0.276920256	0.166	0.336	4.75E-34	VPR	Drd2+ MSN
SoloTE-chr5-130706451-130706646-B3A:B2:SINE-+1	4.77E-40	-0.279254555	0.597	0.731	6.33E-34	VPR	Drd2+ MSN
SoloTE-chr5-49534919-49535335-MTC:ERVL-MaLR:LTR-+3	5.05E-40	0.26185996	0.222	0.057	6.7E-34	VPR	Drd2+ MSN
SoloTE-chr9-72201661-72201749-ORR1B1-int:ERVL-MaLR:LTR--4	5.37E-40	0.331370651	0.335	0.125	7.12E-34	VPR	Drd2+ MSN
SoloTE-chrX-7659095-7659271-ORR1B1-int:ERVL-MaLR:LTR--4	5.71E-40	0.415593309	0.434	0.204	7.57E-34	VPR	Drd2+ MSN
SoloTE-chr12-37960701-37961579-Lx3-Mus:L1:LINE--4	7.82E-40	0.403987159	0.368	0.159	1.04E-33	VPR	Drd2+ MSN
SoloTE-chr10-108525963-108526036-L1MA8:L1:LINE-+2	1.01E-39	-0.259116742	0.139	0.301	1.33E-33	VPR	Drd2+ MSN
SoloTE-chr5-48994727-48995380-L1MdF-IV:L1:LINE-+3	1.35E-39	0.252881141	0.212	0.052	1.79E-33	VPR	Drd2+ MSN
SoloTE-chr9-72201631-72201733-PB1D11:Alu:SINE--4	1.35E-39	0.326366405	0.327	0.12	1.79E-33	VPR	Drd2+ MSN
SoloTE-chr16-6799630-6799772-B1-Mus1:Alu:SINE--	1.79E-39	-0.256112338	0.198	0.356	2.37E-33	VPR	Drd2+ MSN
SoloTE-chr2-6930710-6931014-Tigger14a:TcMar-Tigger:DNA--3	3.06E-39	0.275975108	0.234	0.064	4.06E-33	VPR	Drd2+ MSN
SoloTE-chrX-7659065-7659228-ID-B1:B4:SINE--4	3.2E-39	0.41559142	0.433	0.206	4.24E-33	VPR	Drd2+ MSN
SoloTE-chr12-37950194-37952144-Lx3C:L1:LINE--2	4.05E-39	0.325699646	0.293	0.105	5.38E-33	VPR	Drd2+ MSN
SoloTE-chr8-33082327-33082709-Lx2:L1:LINE--2	4.16E-39	0.250912563	0.206	0.048	5.52E-33	VPR	Drd2+ MSN
SoloTE-chr13-43012065-43012211-B1-Mm:Alu:SINE-+4	4.5E-39	0.404977074	0.485	0.255	5.98E-33	VPR	Drd2+ MSN
SoloTE-chr7-59608694-59608935-Lx8:L1:LINE-+4	6.15E-39	0.266857398	0.238	0.066	8.15E-33	VPR	Drd2+ MSN
SoloTE-chr1-21788057-21788144-B1-Mur3:Alu:SINE-+	8.58E-39	-0.287777922	0.266	0.435	1.14E-32	VPR	Drd2+ MSN
SoloTE-chr13-43076857-43076955-PB1D10:Alu:SINE--2	1.07E-38	0.271666553	0.233	0.067	1.42E-32	VPR	Drd2+ MSN
SoloTE-chr2-90776291-90776443-B1-Mm:Alu:SINE--1	1.59E-38	-0.253573407	0.234	0.406	2.1E-32	VPR	Drd2+ MSN
SoloTE-chr7-90714456-90714718-L1Lx-III:L1:LINE--4	2.08E-38	0.336367893	0.302	0.109	2.76E-32	VPR	Drd2+ MSN
SoloTE-chr5-49161190-49162082-L1MdF-IV:L1:LINE-+3	2.68E-38	0.254028536	0.198	0.045	3.56E-32	VPR	Drd2+ MSN
SoloTE-chr6-110755372-110756137-Charlie17b:hAT-Charlie:DNA--4	5.41E-38	0.348731214	0.346	0.143	7.18E-32	VPR	Drd2+ MSN
SoloTE-chr7-96098759-96098901-B1-Mm:Alu:SINE--1	6.69E-38	-0.259448594	0.155	0.314	8.88E-32	VPR	Drd2+ MSN
SoloTE-chr14-5447417-5447630-B3:B2:SINE--4	7.73E-38	0.409468557	0.48	0.252	1.03E-31	VPR	Drd2+ MSN
SoloTE-chr8-32916245-32918334-Lx:L1:LINE-+4	8.38E-38	0.501077513	0.573	0.347	1.11E-31	VPR	Drd2+ MSN
SoloTE-chr9-72201596-72201730-RSINE1:B4:SINE--4	1.07E-37	0.314600737	0.319	0.118	1.42E-31	VPR	Drd2+ MSN
SoloTE-chrX-86906111-86906537-MLT1D:ERVL-MaLR:LTR-+4	1.19E-37	0.321013044	0.303	0.109	1.57E-31	VPR	Drd2+ MSN
SoloTE-chr4-102262850-102263196-L1MB8:L1:LINE--4	1.35E-37	0.294655199	0.218	0.058	1.78E-31	VPR	Drd2+ MSN
SoloTE-chrX-161313998-161314127-B1F:Alu:SINE-+1	1.98E-37	-0.261223989	0.218	0.38	2.63E-31	VPR	Drd2+ MSN
SoloTE-chr5-130866677-130866750-PB1D7:Alu:SINE--	2.08E-37	-0.270033666	0.135	0.289	2.76E-31	VPR	Drd2+ MSN
SoloTE-chr15-12169343-12169522-B3A:B2:SINE-+4	2.15E-37	0.27973605	0.262	0.085	2.85E-31	VPR	Drd2+ MSN
SoloTE-chr11-43583912-43584438-Lx5c:L1:LINE--4	3.29E-37	0.336065247	0.316	0.121	4.36E-31	VPR	Drd2+ MSN
SoloTE-chr7-56885331-56885508-L1MC3:L1:LINE-+4	3.91E-37	0.405457687	0.417	0.204	5.19E-31	VPR	Drd2+ MSN
SoloTE-chrX-86041013-86041119-MIR3:MIR:SINE-+1	3.92E-37	-0.264900227	0.262	0.421	5.2E-31	VPR	Drd2+ MSN
SoloTE-chr7-59555997-59556765-Lx5c:L1:LINE-+4	4.62E-37	0.314909787	0.319	0.122	6.13E-31	VPR	Drd2+ MSN
SoloTE-chr2-14671645-14671863-L1MdF-IV:L1:LINE--4	5.69E-37	0.3750626	0.442	0.226	7.54E-31	VPR	Drd2+ MSN
SoloTE-chr10-69501812-69501973-B3:B2:SINE--	6.25E-37	-0.263021929	0.245	0.401	8.3E-31	VPR	Drd2+ MSN
SoloTE-chr1-194678550-194679125-L1ME3A:L1:LINE--4	8.63E-37	0.407578702	0.477	0.259	1.15E-30	VPR	Drd2+ MSN
SoloTE-chr16-11847657-11847823-B3A:B2:SINE--4	1.05E-36	0.354857404	0.375	0.166	1.39E-30	VPR	Drd2+ MSN
SoloTE-chr17-44172950-44173397-Lx5c:L1:LINE--3	1.31E-36	0.301895652	0.289	0.105	1.73E-30	VPR	Drd2+ MSN
SoloTE-chr5-69328134-69328298-RSINE1:B4:SINE--1	1.31E-36	0.271101083	0.203	0.053	1.74E-30	VPR	Drd2+ MSN
SoloTE-chr10-108804735-108804848-B1F2:Alu:SINE-+4	1.74E-36	0.300761775	0.263	0.085	2.31E-30	VPR	Drd2+ MSN
SoloTE-chr16-94177771-94177932-B2-Mm1t:B2:SINE--4	1.89E-36	0.357798777	0.319	0.127	2.51E-30	VPR	Drd2+ MSN
SoloTE-chr12-82419918-82420061-B1-Mur1:Alu:SINE--	2.18E-36	-0.255605198	0.437	0.557	2.89E-30	VPR	Drd2+ MSN
SoloTE-chr12-89583493-89583639-B1-Mur3:Alu:SINE--4	2.19E-36	0.303795027	0.307	0.117	2.91E-30	VPR	Drd2+ MSN
SoloTE-chr7-56869968-56870035-RLTR17B-Mm:ERVK:LTR-+4	2.7E-36	0.274218808	0.232	0.069	3.58E-30	VPR	Drd2+ MSN
SoloTE-chr12-89529581-89530407-RCHARR1:hAT-Charlie:DNA--4	3.25E-36	0.385725421	0.414	0.205	4.32E-30	VPR	Drd2+ MSN
SoloTE-chr12-67132108-67132965-Lx3-Mus:L1:LINE-+3	3.53E-36	0.251656847	0.201	0.051	4.69E-30	VPR	Drd2+ MSN
SoloTE-chr10-108804713-108804838-ORR1B1-int:ERVL-MaLR:LTR-+4	4.08E-36	0.29526485	0.255	0.081	5.42E-30	VPR	Drd2+ MSN
SoloTE-L1MdF-I:L1:LINE3	5.15E-36	0.535591918	0.922	0.81	6.83E-30	VPR	Drd2+ MSN
SoloTE-chrX-86780091-86780522-Lx3C:L1:LINE-+3	9.25E-36	0.291881432	0.273	0.096	1.23E-29	VPR	Drd2+ MSN
SoloTE-chr12-109520626-109520686-MIRc:MIR:SINE-+4	9.97E-36	0.266894101	0.216	0.06	1.32E-29	VPR	Drd2+ MSN
SoloTE-chr13-60756279-60756518-ORR1E:ERVL-MaLR:LTR--	1.05E-35	-0.25638247	0.335	0.478	1.39E-29	VPR	Drd2+ MSN
SoloTE-chr8-47856877-47857055-B3A:B2:SINE-+2	1.61E-35	0.262374803	0.218	0.061	2.13E-29	VPR	Drd2+ MSN
SoloTE-chr8-33163593-33164124-L1MB3:L1:LINE-+4	2.3E-35	0.568447652	0.764	0.572	3.06E-29	VPR	Drd2+ MSN
SoloTE-chr5-131512940-131513118-B3A:B2:SINE--3	3.37E-35	0.25671506	0.23	0.069	4.46E-29	VPR	Drd2+ MSN
SoloTE-chr3-80704927-80704977-RMER12C:ERVK:LTR--3	8.29E-35	0.259408592	0.232	0.067	1.1E-28	VPR	Drd2+ MSN
SoloTE-chr8-38776984-38777327-ORR1A3:ERVL-MaLR:LTR-+2	1.27E-34	0.272319502	0.266	0.093	1.68E-28	VPR	Drd2+ MSN
SoloTE-chr17-44188909-44189057-B1-Mus1:Alu:SINE--4	2.46E-34	0.441324821	0.58	0.359	3.26E-28	VPR	Drd2+ MSN
SoloTE-chr6-21434992-21435856-Lx5c:L1:LINE--4	3E-34	0.527835543	0.696	0.501	3.98E-28	VPR	Drd2+ MSN
SoloTE-chr16-74844384-74844594-Lx2:L1:LINE-+4	3.08E-34	0.275098214	0.204	0.053	4.09E-28	VPR	Drd2+ MSN
SoloTE-chr8-38809000-38809151-Lx2:L1:LINE-+3	5.95E-34	0.313498578	0.329	0.14	7.89E-28	VPR	Drd2+ MSN
SoloTE-chr10-32611105-32613716-Lx2B:L1:LINE-+4	1.13E-33	0.458535082	0.647	0.435	1.49E-27	VPR	Drd2+ MSN
SoloTE-chr16-8344994-8345168-L1MD2:L1:LINE--4	1.36E-33	0.317233823	0.269	0.094	1.81E-27	VPR	Drd2+ MSN
SoloTE-chr12-40632587-40632805-Lx:L1:LINE--3	1.39E-33	0.260758228	0.21	0.063	1.85E-27	VPR	Drd2+ MSN
SoloTE-chr8-25669406-25669476-ORR1B1-int:ERVL-MaLR:LTR-+4	1.73E-33	0.292609061	0.287	0.109	2.3E-27	VPR	Drd2+ MSN
SoloTE-chr2-158225927-158226124-B2-Mm2:B2:SINE--4	2.73E-33	0.468911384	0.58	0.364	3.62E-27	VPR	Drd2+ MSN
SoloTE-chr2-158225423-158225611-B2-Mm2:B2:SINE--4	3.98E-33	0.346876148	0.384	0.175	5.29E-27	VPR	Drd2+ MSN
SoloTE-chr6-77490404-77490469-MTEa:ERVL-MaLR:LTR--4	5.52E-33	0.253602636	0.232	0.073	7.32E-27	VPR	Drd2+ MSN
SoloTE-chr2-7298113-7298498-Lx8:L1:LINE-+1	6.5E-33	0.264782478	0.242	0.086	8.63E-27	VPR	Drd2+ MSN
SoloTE-chr9-107830270-107830391-PB1D7:Alu:SINE--	1.33E-32	-0.25972859	0.192	0.342	1.77E-26	VPR	Drd2+ MSN
SoloTE-chr10-32588223-32589730-Lx3-Mus:L1:LINE-+4	1.44E-32	0.396803919	0.476	0.266	1.91E-26	VPR	Drd2+ MSN
SoloTE-chr6-80030182-80030466-L1M2:L1:LINE--4	1.74E-32	0.32683884	0.322	0.142	2.3E-26	VPR	Drd2+ MSN
SoloTE-chr12-67221132-67221340-B4:B4:SINE-+3	2.54E-32	0.277104594	0.246	0.084	3.37E-26	VPR	Drd2+ MSN
SoloTE-chr12-37952411-37953211-Lx3C:L1:LINE--4	3.24E-32	0.366742703	0.363	0.168	4.29E-26	VPR	Drd2+ MSN
SoloTE-chr15-39426227-39427465-L1M2:L1:LINE--4	3.24E-32	0.367165493	0.43	0.231	4.3E-26	VPR	Drd2+ MSN
SoloTE-chr6-110709449-110709697-L1ME1:L1:LINE--4	4.27E-32	0.33891577	0.351	0.163	5.66E-26	VPR	Drd2+ MSN
SoloTE-chr3-25689055-25689094-B3A:B2:SINE-+	6.2E-32	-0.260597738	0.371	0.51	8.23E-26	VPR	Drd2+ MSN
SoloTE-chr5-49115064-49115529-Lx8:L1:LINE-+4	6.45E-32	0.388214109	0.458	0.25	8.56E-26	VPR	Drd2+ MSN
SoloTE-chr8-38960361-38961119-Lx5:L1:LINE-+3	1.18E-31	0.36753619	0.462	0.271	1.57E-25	VPR	Drd2+ MSN
SoloTE-chr8-33042753-33042936-CR1-16-AMi:CR1:LINE-+4	1.28E-31	0.428302552	0.488	0.282	1.69E-25	VPR	Drd2+ MSN
SoloTE-chr13-107886697-107887211-L1MEf:L1:LINE-+4	1.59E-31	0.352367858	0.358	0.17	2.11E-25	VPR	Drd2+ MSN
SoloTE-chr14-29325556-29325734-B4:B4:SINE-+2	2.08E-31	0.287016811	0.256	0.092	2.76E-25	VPR	Drd2+ MSN
SoloTE-chr3-52187904-52188029-ID-B1:B4:SINE--2	2.33E-31	0.250677941	0.24	0.083	3.09E-25	VPR	Drd2+ MSN
SoloTE-chr12-66717405-66717742-ORR1D2:ERVL-MaLR:LTR-+4	2.77E-31	0.305951951	0.299	0.122	3.68E-25	VPR	Drd2+ MSN
SoloTE-chr8-25669477-25669609-PB1D9:Alu:SINE-+3	4.12E-31	0.278967045	0.278	0.107	5.46E-25	VPR	Drd2+ MSN
SoloTE-chr6-63523961-63524596-L1MA9:L1:LINE--4	6.7E-31	0.369205107	0.419	0.213	8.89E-25	VPR	Drd2+ MSN
SoloTE-chr16-72211489-72211904-Lx:L1:LINE--4	6.92E-31	0.355423014	0.341	0.154	9.18E-25	VPR	Drd2+ MSN
SoloTE-chr18-33129164-33129361-L1Lx-III:L1:LINE--2	1.03E-30	0.27983482	0.26	0.096	1.37E-24	VPR	Drd2+ MSN
SoloTE-chr7-87342535-87343312-Lx3C:L1:LINE--4	1.39E-30	0.327955053	0.379	0.184	1.84E-24	VPR	Drd2+ MSN
SoloTE-chr1-194668177-194668571-ORR1C1:ERVL-MaLR:LTR-+4	1.4E-30	0.369638797	0.441	0.249	1.86E-24	VPR	Drd2+ MSN
SoloTE-chr7-56924831-56925945-Lx5:L1:LINE-+4	1.47E-30	0.388996257	0.48	0.284	1.95E-24	VPR	Drd2+ MSN
SoloTE-chr5-49330318-49330477-RMER30:hAT-Charlie:DNA--3	2.74E-30	0.255117276	0.222	0.071	3.63E-24	VPR	Drd2+ MSN
SoloTE-chr10-69417163-69417431-Lx8:L1:LINE--3	8.1E-30	0.289611645	0.305	0.131	1.07E-23	VPR	Drd2+ MSN
SoloTE-chr13-43013404-43013648-Lx8:L1:LINE-+3	1.27E-29	0.299213873	0.302	0.128	1.68E-23	VPR	Drd2+ MSN
SoloTE-chr2-113000963-113001167-B3:B2:SINE-+4	1.53E-29	0.388883373	0.471	0.269	2.03E-23	VPR	Drd2+ MSN
SoloTE-chr7-87517227-87517686-L1MdFanc-II:L1:LINE-+4	3.38E-29	0.307242126	0.347	0.164	4.48E-23	VPR	Drd2+ MSN
SoloTE-chr16-6642072-6642413-MTE2a:ERVL-MaLR:LTR--4	4.16E-29	0.376746224	0.462	0.267	5.52E-23	VPR	Drd2+ MSN
SoloTE-chr3-157798400-157798602-B3:B2:SINE-+3	4.26E-29	0.276929081	0.285	0.122	5.65E-23	VPR	Drd2+ MSN
SoloTE-chr3-25934178-25934325-B1-Mus1:Alu:SINE-+4	4.78E-29	0.40619297	0.503	0.309	6.34E-23	VPR	Drd2+ MSN
SoloTE-chr5-132016057-132016149-B3:B2:SINE-+4	8.25E-29	0.282474291	0.291	0.121	1.09E-22	VPR	Drd2+ MSN
SoloTE-chr4-142089192-142089410-ID-B1:B4:SINE-+2	8.33E-29	0.262383725	0.274	0.111	1.11E-22	VPR	Drd2+ MSN
SoloTE-chr2-7366893-7367349-L1MD1:L1:LINE-+2	8.58E-29	0.273106073	0.26	0.101	1.14E-22	VPR	Drd2+ MSN
SoloTE-chr6-21569224-21569386-B4A:B4:SINE--4	2.72E-28	0.250747791	0.255	0.093	3.61E-22	VPR	Drd2+ MSN
SoloTE-chr5-130774235-130774370-MTD:ERVL-MaLR:LTR-+3	3.21E-28	0.269610643	0.261	0.103	4.25E-22	VPR	Drd2+ MSN
SoloTE-chr18-72316565-72316758-RLTR31D-MM:ERVK:LTR-+4	3.43E-28	0.277103259	0.269	0.103	4.55E-22	VPR	Drd2+ MSN
SoloTE-chr4-129011862-129011956-ID-B1:B4:SINE--3	3.71E-28	0.45436542	0.79	0.646	4.92E-22	VPR	Drd2+ MSN
SoloTE-chr6-110918072-110918303-Lx5b:L1:LINE--3	3.74E-28	0.319466724	0.328	0.153	4.96E-22	VPR	Drd2+ MSN
SoloTE-chr1-25777179-25778603-L1VL1:L1:LINE-+4	4.02E-28	0.35646701	0.468	0.271	5.33E-22	VPR	Drd2+ MSN
SoloTE-chr16-67380217-67380869-L1MdFanc-II:L1:LINE-+4	4.35E-28	0.277395143	0.262	0.11	5.77E-22	VPR	Drd2+ MSN
SoloTE-chr6-21242260-21243219-Lx2B:L1:LINE--4	4.93E-28	0.374751472	0.483	0.273	6.54E-22	VPR	Drd2+ MSN
SoloTE-chrX-159763717-159763874-B4A:B4:SINE-+3	5.22E-28	0.250719728	0.247	0.094	6.93E-22	VPR	Drd2+ MSN
SoloTE-chr2-113011615-113011873-L1MC3:L1:LINE-+2	8.73E-28	0.298120804	0.295	0.129	1.16E-21	VPR	Drd2+ MSN
SoloTE-chr6-110954975-110955178-B3A:B2:SINE--4	1.22E-27	0.252029303	0.244	0.09	1.62E-21	VPR	Drd2+ MSN
SoloTE-chr10-69549652-69550016-Lx8b:L1:LINE--4	1.53E-27	0.361375501	0.457	0.26	2.03E-21	VPR	Drd2+ MSN
SoloTE-chr12-67107941-67108206-L1MdF-V:L1:LINE--3	1.68E-27	0.261073776	0.26	0.1	2.23E-21	VPR	Drd2+ MSN
SoloTE-chr3-16251399-16252308-Lx6:L1:LINE--4	1.89E-27	0.26238175	0.259	0.099	2.51E-21	VPR	Drd2+ MSN
SoloTE-chr2-6606972-6607390-Lx9:L1:LINE-+4	2.18E-27	0.29620906	0.312	0.142	2.9E-21	VPR	Drd2+ MSN
SoloTE-chr2-97333471-97334050-Lx6:L1:LINE--3	3.26E-27	0.280438673	0.298	0.128	4.32E-21	VPR	Drd2+ MSN
SoloTE-chr7-90801748-90803166-L1Lx-II:L1:LINE--4	7.6E-27	0.355865195	0.429	0.237	1.01E-20	VPR	Drd2+ MSN
SoloTE-chr6-45075095-45075932-Lx:L1:LINE--3	1.21E-26	0.293237135	0.336	0.159	1.61E-20	VPR	Drd2+ MSN
SoloTE-chr12-102937449-102937717-L1ME1:L1:LINE--4	1.36E-26	0.33435627	0.43	0.242	1.8E-20	VPR	Drd2+ MSN
SoloTE-chr3-25956756-25957054-Lx5c:L1:LINE-+3	1.55E-26	0.306577777	0.333	0.155	2.06E-20	VPR	Drd2+ MSN
SoloTE-chr1-21910406-21910840-L1MdF-IV:L1:LINE-+3	1.93E-26	0.280676848	0.31	0.138	2.56E-20	VPR	Drd2+ MSN
SoloTE-chr3-28348881-28348921-Lx9:L1:LINE--4	2.34E-26	0.329172439	0.411	0.228	3.11E-20	VPR	Drd2+ MSN
SoloTE-chr14-124617488-124618191-L1Lx-IV:L1:LINE-+4	2.9E-26	0.341187309	0.417	0.226	3.85E-20	VPR	Drd2+ MSN
SoloTE-chr6-12707723-12709133-L1Lx-I:L1:LINE-+2	3.12E-26	0.252890025	0.235	0.094	4.14E-20	VPR	Drd2+ MSN
SoloTE-chr9-10411489-10412076-Lx8:L1:LINE-+4	4.83E-26	0.306075769	0.309	0.154	6.41E-20	VPR	Drd2+ MSN
SoloTE-chr8-33008093-33008290-B3:B2:SINE--1	4.98E-26	0.251928056	0.25	0.107	6.61E-20	VPR	Drd2+ MSN
SoloTE-chr13-42886240-42886480-Lx10:L1:LINE--4	9.11E-26	0.383686013	0.495	0.298	1.21E-19	VPR	Drd2+ MSN
SoloTE-chrX-134654839-134655553-Lx8:L1:LINE--4	1.1E-25	0.356267307	0.453	0.27	1.47E-19	VPR	Drd2+ MSN
SoloTE-chr3-158234044-158234308-RMER19A:ERVK:LTR--4	1.49E-25	0.323116865	0.402	0.224	1.97E-19	VPR	Drd2+ MSN
SoloTE-chr1-154558987-154559208-Lx8:L1:LINE-+3	2.25E-25	0.350474328	0.431	0.256	2.99E-19	VPR	Drd2+ MSN
SoloTE-chr13-43030637-43030784-MER121:hAT:DNA-+4	3.58E-25	0.367617523	0.498	0.308	4.75E-19	VPR	Drd2+ MSN
SoloTE-chr19-4825171-4825393-B3:B2:SINE-+4	4.24E-25	0.256895441	0.267	0.11	5.62E-19	VPR	Drd2+ MSN
SoloTE-chr2-52417206-52417412-L1ME1:L1:LINE-+4	9.91E-25	0.316628516	0.365	0.192	1.31E-18	VPR	Drd2+ MSN
SoloTE-chr6-31187628-31187760-B1-Mur2:Alu:SINE--4	1.32E-24	0.304183451	0.397	0.215	1.75E-18	VPR	Drd2+ MSN
SoloTE-chr17-9040420-9040594-B3A:B2:SINE-+2	1.65E-24	0.322917781	0.395	0.215	2.19E-18	VPR	Drd2+ MSN
SoloTE-chr3-25817564-25817973-Lx8:L1:LINE-+3	1.7E-24	0.369460367	0.437	0.249	2.26E-18	VPR	Drd2+ MSN
SoloTE-chr16-81068369-81068772-L1Lx-I:L1:LINE--4	2.19E-24	0.252538181	0.239	0.093	2.9E-18	VPR	Drd2+ MSN
SoloTE-chr9-45437452-45437615-MIR:MIR:SINE--3	2.5E-24	0.254639965	0.239	0.097	3.32E-18	VPR	Drd2+ MSN
SoloTE-chr2-41839424-41840779-MTE2b:ERVL-MaLR:LTR-+4	3.08E-24	0.255638521	0.222	0.083	4.09E-18	VPR	Drd2+ MSN
SoloTE-chr1-173161771-173161858-MER94B:hAT-Blackjack:DNA--4	4.09E-24	0.264343401	0.294	0.144	5.42E-18	VPR	Drd2+ MSN
SoloTE-chr7-90863357-90863554-LTR33:ERVL:LTR-+4	4.55E-24	0.339321415	0.447	0.271	6.04E-18	VPR	Drd2+ MSN
SoloTE-chr13-43146490-43147716-Lx8:L1:LINE--4	6.94E-24	0.311395611	0.363	0.192	9.21E-18	VPR	Drd2+ MSN
SoloTE-chr16-72637744-72637805-B1F:Alu:SINE--4	1.01E-23	0.256300949	0.247	0.111	1.34E-17	VPR	Drd2+ MSN
SoloTE-chr10-32623814-32628609-L1Lx-IV:L1:LINE-+3	2.11E-23	0.3222459	0.452	0.28	2.8E-17	VPR	Drd2+ MSN
SoloTE-chr11-57215340-57216041-Lx8:L1:LINE--4	2.15E-23	0.411812548	0.624	0.465	2.86E-17	VPR	Drd2+ MSN
SoloTE-chr15-12681558-12682031-MTC:ERVL-MaLR:LTR-+3	5.92E-23	0.322830021	0.348	0.185	7.86E-17	VPR	Drd2+ MSN
SoloTE-chr5-27810963-27816520-Lx2:L1:LINE--4	7.49E-23	0.348296242	0.433	0.259	9.93E-17	VPR	Drd2+ MSN
SoloTE-chr7-27082519-27082627-RSINE1:B4:SINE-+4	9.24E-23	0.314148539	0.47	0.278	1.23E-16	VPR	Drd2+ MSN
SoloTE-chr1-3700031-3700389-Lx5:L1:LINE-+4	1.41E-22	0.251422525	0.274	0.12	1.86E-16	VPR	Drd2+ MSN
SoloTE-chr6-21420578-21421112-Lx5b:L1:LINE--3	5.09E-22	0.472792326	0.778	0.638	6.75E-16	VPR	Drd2+ MSN
SoloTE-chr14-52231921-52232093-B2-Mm2:B2:SINE--3	5.77E-22	0.311803257	0.22	0.099	7.66E-16	VPR	Drd2+ MSN
SoloTE-chr2-83558173-83558371-B2-Mm2:B2:SINE--3	6.84E-22	0.275181989	0.271	0.125	9.07E-16	VPR	Drd2+ MSN
SoloTE-chr8-38926626-38926930-L1Lx-IV:L1:LINE-+3	7.42E-22	0.318040276	0.474	0.294	9.84E-16	VPR	Drd2+ MSN
SoloTE-chr10-80826987-80827156-B2-Mm2:B2:SINE-+2	8.65E-22	0.270320119	0.346	0.189	1.15E-15	VPR	Drd2+ MSN
SoloTE-chr16-81068154-81068368-L1MdMus-II:L1:LINE--4	1.03E-21	0.281966427	0.277	0.128	1.36E-15	VPR	Drd2+ MSN
SoloTE-chr1-21979662-21979957-Lx5c:L1:LINE-+3	1.25E-21	0.267726497	0.326	0.163	1.66E-15	VPR	Drd2+ MSN
SoloTE-chr13-42947773-42947938-RLTR17B-Mm:ERVK:LTR--4	5.29E-21	0.356658531	0.601	0.433	7.02E-15	VPR	Drd2+ MSN
SoloTE-chr11-28516708-28521342-Lx5c:L1:LINE-+3	9.54E-21	0.257738755	0.233	0.101	1.27E-14	VPR	Drd2+ MSN
SoloTE-chr10-32708528-32709020-RMER19B:ERVK:LTR-+3	1.26E-20	0.319942218	0.464	0.281	1.67E-14	VPR	Drd2+ MSN
SoloTE-chr14-24039070-24039184-RMER12C:ERVK:LTR-+4	1.67E-20	0.306453882	0.392	0.222	2.22E-14	VPR	Drd2+ MSN
SoloTE-chr1-21854537-21856198-L1MdMus-II:L1:LINE-+3	2.07E-20	0.275965679	0.335	0.184	2.75E-14	VPR	Drd2+ MSN
SoloTE-chr9-107830898-107831459-L1MB4:L1:LINE--2	2.14E-20	0.250161439	0.285	0.14	2.83E-14	VPR	Drd2+ MSN
SoloTE-chr2-134850547-134851392-Lx2B2:L1:LINE--4	2.31E-20	0.270957403	0.334	0.175	3.06E-14	VPR	Drd2+ MSN
SoloTE-chr13-95326455-95327536-L1MEf:L1:LINE-+4	3.71E-20	0.266261204	0.318	0.164	4.92E-14	VPR	Drd2+ MSN
SoloTE-chr2-158225808-158225919-ID-B1:B4:SINE--4	3.76E-20	0.320231286	0.397	0.228	4.99E-14	VPR	Drd2+ MSN
SoloTE-chr3-56031935-56032714-MLTR25A:ERVK:LTR-+4	8.57E-20	0.284556627	0.414	0.24	1.14E-13	VPR	Drd2+ MSN
SoloTE-chr3-25794969-25795355-L1M2:L1:LINE-+3	8.6E-20	0.253712229	0.293	0.144	1.14E-13	VPR	Drd2+ MSN
SoloTE-chr16-40918967-40919657-Lx8:L1:LINE--4	2.93E-19	0.272250981	0.286	0.142	3.89E-13	VPR	Drd2+ MSN
SoloTE-chr10-49252469-49252699-Lx2:L1:LINE-+3	4.14E-19	0.274288648	0.249	0.12	5.5E-13	VPR	Drd2+ MSN
SoloTE-chr5-48913509-48914748-Lx2B2:L1:LINE-+3	5.62E-19	0.257189337	0.297	0.147	7.45E-13	VPR	Drd2+ MSN
SoloTE-chrX-86281194-86281949-L1Lx-III:L1:LINE-+4	6.14E-19	0.287058522	0.365	0.213	8.15E-13	VPR	Drd2+ MSN
SoloTE-chr13-42904280-42904452-B2-Mm1t:B2:SINE-+1	1.29E-18	0.258570373	0.318	0.164	1.72E-12	VPR	Drd2+ MSN
SoloTE-chr5-20628554-20629426-L1MdGf-II:L1:LINE--3	1.64E-18	0.262622863	0.281	0.145	2.18E-12	VPR	Drd2+ MSN
SoloTE-chr13-107888861-107889209-L1MC1:L1:LINE-+3	1.97E-18	0.271789007	0.336	0.197	2.61E-12	VPR	Drd2+ MSN
SoloTE-chr1-5027921-5028381-L1MdV-III:L1:LINE-+4	1.98E-18	0.308921237	0.344	0.191	2.63E-12	VPR	Drd2+ MSN
SoloTE-chr7-87516986-87517226-L1MdFanc-II:L1:LINE--3	3.5E-18	0.257179656	0.352	0.2	4.65E-12	VPR	Drd2+ MSN
SoloTE-chr12-5384401-5384507-MER5A:hAT-Charlie:DNA-+4	5.19E-18	0.354674809	0.47	0.314	6.88E-12	VPR	Drd2+ MSN
SoloTE-chr15-18915028-18916163-Lx2:L1:LINE--3	5.23E-18	0.264284779	0.257	0.131	6.94E-12	VPR	Drd2+ MSN
SoloTE-chr6-45159763-45160372-Lx4B:L1:LINE--3	7.03E-18	0.271186038	0.351	0.212	9.32E-12	VPR	Drd2+ MSN
SoloTE-chr5-74203886-74204076-B2-Mm2:B2:SINE-+4	7.75E-18	0.378440973	0.286	0.159	1.03E-11	VPR	Drd2+ MSN
SoloTE-chr13-42892923-42893221-B4A:B4:SINE--2	1.43E-17	0.250985757	0.35	0.193	1.89E-11	VPR	Drd2+ MSN
SoloTE-chr5-49106192-49107068-L1Lx-I:L1:LINE--3	2.22E-17	0.3128757	0.445	0.289	2.94E-11	VPR	Drd2+ MSN
SoloTE-chr10-108644145-108644509-L1Lx-III:L1:LINE-+4	3.16E-17	0.267821736	0.327	0.191	4.19E-11	VPR	Drd2+ MSN
SoloTE-chr6-80026369-80027038-RMER6C:ERVK:LTR--4	3.34E-17	0.258447514	0.372	0.22	4.43E-11	VPR	Drd2+ MSN
SoloTE-chr10-32723082-32723180-L1M5:L1:LINE-+3	4.32E-17	0.301851063	0.466	0.301	5.73E-11	VPR	Drd2+ MSN
SoloTE-chr14-94079064-94079083-Lx5c:L1:LINE-+4	6.13E-17	0.352800571	0.368	0.227	8.14E-11	VPR	Drd2+ MSN
SoloTE-chr6-21375277-21375768-L1Lx-I:L1:LINE--4	9.63E-17	0.325973135	0.537	0.367	1.28E-10	VPR	Drd2+ MSN
SoloTE-chr14-64819044-64819169-MIRc:MIR:SINE-+4	1.19E-16	0.286829815	0.385	0.242	1.58E-10	VPR	Drd2+ MSN
SoloTE-chr5-74203536-74203885-RMER15:ERVL:LTR-+3	1.71E-16	0.328610732	0.256	0.14	2.27E-10	VPR	Drd2+ MSN
SoloTE-chr1-3724630-3724922-L1MC2:L1:LINE-+3	1.86E-16	0.265384556	0.38	0.234	2.47E-10	VPR	Drd2+ MSN
SoloTE-chr1-25775480-25777025-Lx2B2:L1:LINE-+3	4.34E-16	0.330739114	0.643	0.48	5.76E-10	VPR	Drd2+ MSN
SoloTE-chr14-56973429-56973636-B2-Mm1a:B2:SINE-+4	4.55E-16	0.268437731	0.344	0.203	6.04E-10	VPR	Drd2+ MSN
SoloTE-chr7-90826477-90826938-Lx5:L1:LINE--4	6.54E-16	0.28124721	0.429	0.284	8.67E-10	VPR	Drd2+ MSN
SoloTE-MTD:ERVL-MaLR:LTR4	6.99E-16	0.368232337	0.577	0.419	9.27E-10	VPR	Drd2+ MSN
SoloTE-chr1-21884854-21885137-Lx:L1:LINE-+3	9.78E-16	0.256613052	0.301	0.158	1.3E-09	VPR	Drd2+ MSN
SoloTE-chr5-81547860-81550638-Lx3A:L1:LINE--3	3.01E-15	0.266929275	0.345	0.209	3.99E-09	VPR	Drd2+ MSN
SoloTE-chr4-126935180-126935235-B1-Mm:Alu:SINE--3	3.42E-15	0.267110119	0.41	0.266	4.53E-09	VPR	Drd2+ MSN
SoloTE-chr12-38424983-38425622-RLTR26-Mus:ERVK:LTR-+4	1.43E-14	0.28519016	0.412	0.265	1.9E-08	VPR	Drd2+ MSN
SoloTE-chr6-62096522-62096981-Lx3A:L1:LINE--4	1.44E-14	0.276473255	0.353	0.213	1.92E-08	VPR	Drd2+ MSN
SoloTE-chr14-94078845-94079063-L1MdMus-II:L1:LINE-+4	1.76E-14	0.428789965	0.467	0.336	2.33E-08	VPR	Drd2+ MSN
SoloTE-chr1-194684751-194685223-L1MA6:L1:LINE--4	2.58E-14	0.266281104	0.4	0.252	3.43E-08	VPR	Drd2+ MSN
SoloTE-chr17-6716920-6717850-RLTR13B3:ERVK:LTR--3	4.02E-14	0.316633391	0.608	0.454	5.33E-08	VPR	Drd2+ MSN
SoloTE-chr13-42944113-42944448-Lx4A:L1:LINE--3	4.61E-14	0.382245466	0.931	0.881	6.12E-08	VPR	Drd2+ MSN
SoloTE-chr16-71989079-71989861-L1MdA-VII:L1:LINE--4	1.17E-13	0.251303527	0.256	0.148	1.55E-07	VPR	Drd2+ MSN
SoloTE-chr7-90792909-90793371-RMER15:ERVL:LTR--3	1.9E-13	0.284306362	0.57	0.436	2.52E-07	VPR	Drd2+ MSN
SoloTE-chr14-27811436-27811554-B1-Mur1:Alu:SINE-+4	2.31E-13	0.272520967	0.418	0.279	3.06E-07	VPR	Drd2+ MSN
SoloTE-chr14-94079084-94079231-B1-Mus1:Alu:SINE-+4	2.37E-13	0.3363302	0.388	0.25	3.14E-07	VPR	Drd2+ MSN
SoloTE-Lx5:L1:LINE4	4.73E-13	0.27179324	0.468	0.313	6.27E-07	VPR	Drd2+ MSN
SoloTE-chr8-32836966-32837525-Lx4A:L1:LINE-+3	5.05E-13	0.274214084	0.421	0.276	6.7E-07	VPR	Drd2+ MSN
SoloTE-chr5-49288489-49288727-RMER17A:ERVK:LTR--4	7.22E-13	0.28774027	0.464	0.323	9.58E-07	VPR	Drd2+ MSN
SoloTE-chr3-158234316-158234534-L1Lx-I:L1:LINE-+3	1.12E-12	0.253732093	0.443	0.309	1.49E-06	VPR	Drd2+ MSN
SoloTE-B2-Mm2:B2:SINE	1.17E-12	0.41508514	0.958	0.906	1.55E-06	VPR	Drd2+ MSN
SoloTE-chr11-56955964-56956118-RSINE1:B4:SINE--4	1.77E-12	0.285125328	0.496	0.349	2.35E-06	VPR	Drd2+ MSN
SoloTE-B3A:B2:SINE4	2.1E-12	0.279626984	0.549	0.395	2.78E-06	VPR	Drd2+ MSN
SoloTE-L1MdV-I:L1:LINE4	2.79E-12	0.334275681	0.555	0.406	3.7E-06	VPR	Drd2+ MSN
SoloTE-chr2-112953499-112953613-MIRb:MIR:SINE-+3	2.54E-11	0.270998038	0.436	0.297	3.37E-05	VPR	Drd2+ MSN
SoloTE-L1MdA-VI:L1:LINE4	3.37E-11	0.307647703	0.631	0.487	4.47E-05	VPR	Drd2+ MSN
SoloTE-chr13-43214078-43214726-Lx2B:L1:LINE--3	1.46E-10	0.272970812	0.506	0.365	0.000193581	VPR	Drd2+ MSN
SoloTE-chr9-53874860-53875965-Lx8:L1:LINE-+3	1.61E-10	0.25602204	0.504	0.364	0.000214106	VPR	Drd2+ MSN
SoloTE-chr5-81348195-81348627-Lx2B2:L1:LINE--4	2.65E-10	0.254891591	0.403	0.282	0.000351164	VPR	Drd2+ MSN
SoloTE-L1MdF-II:L1:LINE4	4.02E-10	0.325696288	0.671	0.535	0.000533137	VPR	Drd2+ MSN
SoloTE-RLTR10-int:ERVK:LTR4	1.35E-09	0.332218347	0.695	0.569	0.001785894	VPR	Drd2+ MSN
SoloTE-B4A:B4:SINE4	3.75E-09	0.282335671	0.624	0.509	0.00498093	VPR	Drd2+ MSN
SoloTE-chr11-5958754-5960616-RLTR4-MM-int::LTR-+3	1.13E-08	0.299441626	0.62	0.504	0.014926344	VPR	Drd2+ MSN
SoloTE-chr9-107830408-107830590-ID-B1:B4:SINE--3	6.16E-08	0.276421992	0.536	0.431	0.081736454	VPR	Drd2+ MSN
SoloTE-L1MdF-III:L1:LINE4	1.29E-07	0.327103121	0.795	0.686	0.170876579	VPR	Drd2+ MSN
SoloTE-chr3-156376064-156376379-L1MdFanc-I:L1:LINE--2	2.09E-06	0.258482428	0.659	0.552	1	VPR	Drd2+ MSN
SoloTE-chr7-90918687-90918823-MIR1-Amn:MIR:SINE--2	4.41E-06	0.25621556	0.621	0.516	1	VPR	Drd2+ MSN
SoloTE-L1MdV-III:L1:LINE4	5.05E-06	0.374370949	0.638	0.539	1	VPR	Drd2+ MSN
SoloTE-chr16-52240092-52240162-L2:L2:LINE--3	5.91E-06	0.264079362	0.531	0.438	1	VPR	Drd2+ MSN
SoloTE-chr17-40153780-40153888-MTC-int:ERVL-MaLR:LTR-+	0	1.862378746	1	0.939	1E-305	VPR	Drd1+ MSN
SoloTE-chr13-42902567-42903016-L2:L2:LINE-+	5.4E-258	1.252061824	0.949	0.715	7.16E-252	VPR	Drd1+ MSN
SoloTE-chr13-42932431-42933454-Lx6:L1:LINE--	2.52E-215	1.007983876	0.952	0.834	3.34E-209	VPR	Drd1+ MSN
SoloTE-chr7-87282387-87282711-MTE2a:ERVL-MaLR:LTR--	7.83E-296	0.985993992	0.676	0.206	1.04E-289	VPR	Drd1+ MSN
SoloTE-chr1-21803068-21803938-L1MA6:L1:LINE-+	1.79E-247	0.966492697	0.723	0.301	2.37E-241	VPR	Drd1+ MSN
SoloTE-chr4-142149026-142149207-L2a:L2:LINE--	2.02E-115	0.915735278	0.699	0.39	2.68E-109	VPR	Drd1+ MSN
SoloTE-chr2-6865563-6866862-Lx7:L1:LINE-+	8.29E-190	0.884089765	0.733	0.377	1.1E-183	VPR	Drd1+ MSN
SoloTE-chr2-7394492-7394668-L1M4a1:L1:LINE-+	5.32E-142	0.830302067	0.672	0.345	7.05E-136	VPR	Drd1+ MSN
SoloTE-chr3-25933191-25934153-L1MdF-III:L1:LINE-+	1.13E-153	0.818490053	0.767	0.441	1.5E-147	VPR	Drd1+ MSN
SoloTE-chr13-42943780-42944092-L1MdV-I:L1:LINE--	7.9E-136	0.792637411	0.847	0.621	1.05E-129	VPR	Drd1+ MSN
SoloTE-chrX-86805821-86806109-L1MdV-I:L1:LINE-+	2.35E-201	0.778244539	0.53	0.145	3.12E-195	VPR	Drd1+ MSN
SoloTE-chr11-35154791-35155809-L1MDa:L1:LINE--	1.22E-173	0.770756022	0.623	0.267	1.61E-167	VPR	Drd1+ MSN
SoloTE-chr7-87477949-87478086-Lx6:L1:LINE--	1.3E-203	0.760734788	0.547	0.151	1.72E-197	VPR	Drd1+ MSN
SoloTE-chr1-194685231-194685398-MIRb:MIR:SINE-+	3.56E-202	0.755363122	0.564	0.175	4.73E-196	VPR	Drd1+ MSN
SoloTE-chr3-25913343-25913648-Lx9:L1:LINE-+	9.23E-228	0.74816831	0.547	0.141	1.22E-221	VPR	Drd1+ MSN
SoloTE-chr11-80294820-80294892-PB1D9:Alu:SINE-+	4.91E-161	0.71933155	0.573	0.22	6.52E-155	VPR	Drd1+ MSN
SoloTE-chr7-125251817-125251955-L1MdMus-I:L1:LINE-+	1.13E-233	0.714190602	0.501	0.097	1.5E-227	VPR	Drd1+ MSN
SoloTE-chr12-37952145-37952410-L1Lx-III:L1:LINE--	8.69E-104	0.710915695	0.623	0.355	1.15E-97	VPR	Drd1+ MSN
SoloTE-chr7-125251956-125252137-L1M5:L1:LINE-+	1.4E-192	0.706345668	0.54	0.159	1.86E-186	VPR	Drd1+ MSN
SoloTE-chr9-58519983-58520212-MIR:MIR:SINE--	3.97E-149	0.687579784	0.645	0.307	5.27E-143	VPR	Drd1+ MSN
SoloTE-chr7-91180358-91181323-Lx8b:L1:LINE--	5.97E-192	0.686256003	0.506	0.135	7.92E-186	VPR	Drd1+ MSN
SoloTE-chr16-6688503-6688606-L1MA8:L1:LINE--	2.62E-168	0.682924372	0.514	0.16	3.47E-162	VPR	Drd1+ MSN
SoloTE-chr8-33163593-33164124-L1MB3:L1:LINE-+	3.43E-66	0.666510515	0.822	0.649	4.55E-60	VPR	Drd1+ MSN
SoloTE-chr3-156289098-156289337-RMER12C:ERVK:LTR-+	5.68E-245	0.664266848	0.416	0.044	7.54E-239	VPR	Drd1+ MSN
SoloTE-chr15-39445598-39446594-Lx8:L1:LINE--	1.09E-116	0.660681823	0.587	0.28	1.44E-110	VPR	Drd1+ MSN
SoloTE-chr18-40440670-40441051-L1MdF-IV:L1:LINE-+	1.08E-203	0.647847848	0.441	0.081	1.43E-197	VPR	Drd1+ MSN
SoloTE-chr7-90889089-90889242-MTEb:ERVL-MaLR:LTR--	2.39E-158	0.644154883	0.556	0.216	3.17E-152	VPR	Drd1+ MSN
SoloTE-chr2-113009498-113010549-L1MC3:L1:LINE-+	7.12E-131	0.636001463	0.501	0.185	9.45E-125	VPR	Drd1+ MSN
SoloTE-L1MdF-I:L1:LINE	4.22E-63	0.629170516	0.938	0.836	5.6E-57	VPR	Drd1+ MSN
SoloTE-chr7-90889271-90890369-MTEb:ERVL-MaLR:LTR--	1.13E-159	0.627799757	0.527	0.187	1.49E-153	VPR	Drd1+ MSN
SoloTE-chr6-21434992-21435856-Lx5c:L1:LINE--	8.38E-82	0.625588317	0.744	0.532	1.11E-75	VPR	Drd1+ MSN
SoloTE-chr18-40440368-40440669-L1MdF-IV:L1:LINE--	7.42E-107	0.624712004	0.574	0.282	9.85E-101	VPR	Drd1+ MSN
SoloTE-chr8-32916245-32918334-Lx:L1:LINE-+	5.72E-84	0.61530002	0.652	0.405	7.59E-78	VPR	Drd1+ MSN
SoloTE-chr11-80294856-80294870-MT2B:ERVL:LTR-+	8E-165	0.597474355	0.45	0.115	1.06E-158	VPR	Drd1+ MSN
SoloTE-chr5-49666586-49667399-Lx8:L1:LINE--	4.9E-74	0.594583195	0.479	0.233	6.51E-68	VPR	Drd1+ MSN
SoloTE-chr7-91113289-91114005-L1MA8:L1:LINE--	2.46E-97	0.590750997	0.515	0.233	3.27E-91	VPR	Drd1+ MSN
SoloTE-chr7-90787772-90787904-B2-Mm2:B2:SINE--	1.63E-190	0.589560659	0.398	0.063	2.16E-184	VPR	Drd1+ MSN
SoloTE-chr3-25934178-25934325-B1-Mus1:Alu:SINE-+	1.93E-92	0.585015593	0.643	0.374	2.57E-86	VPR	Drd1+ MSN
SoloTE-chr8-39060814-39061167-L1MA4:L1:LINE-+	7.84E-109	0.580098388	0.434	0.164	1.04E-102	VPR	Drd1+ MSN
SoloTE-chr14-94078845-94079063-L1MdMus-II:L1:LINE-+	4.49E-25	0.567232955	0.529	0.379	5.96E-19	VPR	Drd1+ MSN
SoloTE-chr4-23764811-23765431-L1MdV-III:L1:LINE-+	6.2E-80	0.565764916	0.477	0.224	8.23E-74	VPR	Drd1+ MSN
SoloTE-chr9-27260625-27260971-L1Lx-III:L1:LINE--	4.62E-105	0.56285739	0.431	0.157	6.14E-99	VPR	Drd1+ MSN
SoloTE-chr6-21420578-21421112-Lx5b:L1:LINE--	9.72E-55	0.562489835	0.832	0.689	1.29E-48	VPR	Drd1+ MSN
SoloTE-chr8-33099464-33099553-RSINE1:B4:SINE--	5.7E-115	0.561981147	0.475	0.178	7.57E-109	VPR	Drd1+ MSN
SoloTE-chr1-194667131-194667613-L2a:L2:LINE-+	2.7E-66	0.559342814	0.72	0.52	3.58E-60	VPR	Drd1+ MSN
SoloTE-chr5-49646553-49647002-Lx4A:L1:LINE-+	4.16E-87	0.559224366	0.444	0.187	5.52E-81	VPR	Drd1+ MSN
SoloTE-chr7-87324104-87324600-Lx8:L1:LINE--	1.63E-68	0.557192546	0.622	0.384	2.16E-62	VPR	Drd1+ MSN
SoloTE-chr2-158225927-158226124-B2-Mm2:B2:SINE--	7.16E-59	0.550368432	0.632	0.404	9.49E-53	VPR	Drd1+ MSN
SoloTE-chr2-7082352-7082522-ORR1B2:ERVL-MaLR:LTR--	5.39E-84	0.549692895	0.474	0.211	7.16E-78	VPR	Drd1+ MSN
SoloTE-L1MdFanc-II:L1:LINE	6.1E-82	0.547306908	0.537	0.268	8.09E-76	VPR	Drd1+ MSN
SoloTE-chr8-33042753-33042936-CR1-16-AMi:CR1:LINE-+	7.37E-78	0.543649146	0.57	0.327	9.78E-72	VPR	Drd1+ MSN
SoloTE-chrX-7659095-7659271-ORR1B1-int:ERVL-MaLR:LTR--	3E-76	0.54335336	0.449	0.204	3.99E-70	VPR	Drd1+ MSN
SoloTE-chr18-72309719-72310304-L1MdMus-I:L1:LINE--	2.57E-70	0.537924747	0.545	0.305	3.41E-64	VPR	Drd1+ MSN
SoloTE-chr11-80294803-80294855-ORR1B1-int:ERVL-MaLR:LTR-+	1.93E-93	0.536995762	0.484	0.215	2.57E-87	VPR	Drd1+ MSN
SoloTE-chrX-7659065-7659228-ID-B1:B4:SINE--	6.3E-73	0.534847793	0.448	0.207	8.35E-67	VPR	Drd1+ MSN
SoloTE-chr10-90627696-90628876-L1MB7:L1:LINE--	2.77E-85	0.533638633	0.522	0.264	3.68E-79	VPR	Drd1+ MSN
SoloTE-chr10-32721996-32722600-Lx7:L1:LINE-+	2.82E-152	0.527809829	0.408	0.096	3.74E-146	VPR	Drd1+ MSN
SoloTE-chr10-32722601-32722822-L1MdGf-II:L1:LINE-+	6.25E-128	0.524355243	0.449	0.143	8.29E-122	VPR	Drd1+ MSN
SoloTE-chr16-94192476-94192667-B2-Mm1a:B2:SINE--	1.01E-70	0.522784593	0.512	0.269	1.34E-64	VPR	Drd1+ MSN
SoloTE-chr12-37960594-37960700-RSINE1:B4:SINE-+	1.25E-87	0.517473648	0.426	0.176	1.65E-81	VPR	Drd1+ MSN
SoloTE-chr13-42886481-42886622-Lx9:L1:LINE-+	2.69E-97	0.517103872	0.436	0.165	3.58E-91	VPR	Drd1+ MSN
SoloTE-chr15-50668855-50669129-B4A:B4:SINE--	3.28E-109	0.515284905	0.367	0.103	4.35E-103	VPR	Drd1+ MSN
SoloTE-chr9-114253780-114253933-ORR1A1-int:ERVL-MaLR:LTR--	1.55E-196	0.510323991	0.356	0.043	2.06E-190	VPR	Drd1+ MSN
SoloTE-chr9-114253824-114253938-B1-Mus2:Alu:SINE--	1.55E-196	0.510323991	0.356	0.043	2.06E-190	VPR	Drd1+ MSN
SoloTE-chr4-129011862-129011956-ID-B1:B4:SINE--	1.52E-36	0.50219728	0.666	0.508	2.02E-30	VPR	Drd1+ MSN
SoloTE-chr2-7082492-7082597-MTEb:ERVL-MaLR:LTR-+	9.23E-61	0.499826773	0.485	0.251	1.23E-54	VPR	Drd1+ MSN
SoloTE-chr5-49510686-49510819-Lx9:L1:LINE-+	9.6E-119	0.499558763	0.351	0.088	1.27E-112	VPR	Drd1+ MSN
SoloTE-chr16-72194152-72194837-Lx3A:L1:LINE--	3.75E-110	0.496259577	0.364	0.102	4.97E-104	VPR	Drd1+ MSN
SoloTE-chr12-37960701-37961579-Lx3-Mus:L1:LINE--	1.81E-87	0.494344902	0.408	0.162	2.41E-81	VPR	Drd1+ MSN
SoloTE-chr14-124887223-124887434-L1Lx-II:L1:LINE-+	1.41E-88	0.48876323	0.471	0.209	1.87E-82	VPR	Drd1+ MSN
SoloTE-chr5-49193455-49193520-MIRb:MIR:SINE--	1.38E-137	0.487224576	0.345	0.069	1.83E-131	VPR	Drd1+ MSN
SoloTE-chr1-194678550-194679125-L1ME3A:L1:LINE--	2.57E-78	0.486411545	0.513	0.257	3.41E-72	VPR	Drd1+ MSN
SoloTE-chr15-12681558-12682031-MTC:ERVL-MaLR:LTR-+	6.54E-71	0.483775614	0.456	0.225	8.68E-65	VPR	Drd1+ MSN
SoloTE-chr2-7366476-7366796-L1MD1:L1:LINE-+	1.64E-113	0.482938833	0.391	0.114	2.17E-107	VPR	Drd1+ MSN
SoloTE-chr9-72201754-72201868-L1Lx-IV:L1:LINE--	1.44E-97	0.482261671	0.374	0.12	1.92E-91	VPR	Drd1+ MSN
SoloTE-chr10-32611105-32613716-Lx2B:L1:LINE-+	1.37E-45	0.482156219	0.642	0.448	1.82E-39	VPR	Drd1+ MSN
SoloTE-chr14-29328075-29328339-L1MC5:L1:LINE-+	5.57E-104	0.481165667	0.388	0.126	7.39E-98	VPR	Drd1+ MSN
SoloTE-chr13-42944113-42944448-Lx4A:L1:LINE--	5.38E-23	0.480736994	0.908	0.849	7.13E-17	VPR	Drd1+ MSN
SoloTE-chr6-63523961-63524596-L1MA9:L1:LINE--	3.69E-67	0.480417324	0.517	0.274	4.9E-61	VPR	Drd1+ MSN
SoloTE-chr4-23973253-23977884-L1-Mur3:L1:LINE-+	1.53E-72	0.479575158	0.452	0.231	2.02E-66	VPR	Drd1+ MSN
SoloTE-chr8-14388371-14388732-Lx7:L1:LINE-+	7.34E-93	0.476307557	0.388	0.135	9.74E-87	VPR	Drd1+ MSN
SoloTE-chr3-25931358-25931827-L1MA4:L1:LINE-+	3.36E-107	0.475865517	0.424	0.148	4.46E-101	VPR	Drd1+ MSN
SoloTE-chr11-102407285-102407444-RSINE1:B4:SINE--	6.84E-100	0.475062026	0.409	0.143	9.08E-94	VPR	Drd1+ MSN
SoloTE-chr6-45417744-45418012-L1MdF-IV:L1:LINE--	9.23E-126	0.473507025	0.327	0.067	1.23E-119	VPR	Drd1+ MSN
SoloTE-chr14-94079064-94079083-Lx5c:L1:LINE-+	8.67E-31	0.472892426	0.43	0.259	1.15E-24	VPR	Drd1+ MSN
SoloTE-chr6-21242260-21243219-Lx2B:L1:LINE--	3.45E-56	0.467239503	0.529	0.308	4.57E-50	VPR	Drd1+ MSN
SoloTE-chr8-38983620-38984184-Lx8:L1:LINE-+	3.4E-107	0.466180892	0.318	0.073	4.51E-101	VPR	Drd1+ MSN
SoloTE-chr9-10411489-10412076-Lx8:L1:LINE-+	6.44E-75	0.465456599	0.368	0.139	8.55E-69	VPR	Drd1+ MSN
SoloTE-chr16-74844384-74844594-Lx2:L1:LINE-+	3.7E-100	0.464479041	0.387	0.133	4.9E-94	VPR	Drd1+ MSN
SoloTE-chr16-81068154-81068368-L1MdMus-II:L1:LINE--	1.48E-64	0.464355132	0.4	0.181	1.96E-58	VPR	Drd1+ MSN
SoloTE-L1MdV-III:L1:LINE	2.25E-14	0.461275459	0.685	0.572	2.99E-08	VPR	Drd1+ MSN
SoloTE-chr3-25645267-25646955-L1Lx-I:L1:LINE-+	2.32E-76	0.461032784	0.432	0.189	3.07E-70	VPR	Drd1+ MSN
SoloTE-chr16-74097737-74098064-ORR1D1:ERVL-MaLR:LTR--	1.7E-98	0.460314314	0.336	0.096	2.26E-92	VPR	Drd1+ MSN
SoloTE-chr1-21967328-21967590-B4A:B4:SINE-+	3.52E-83	0.460289925	0.423	0.177	4.67E-77	VPR	Drd1+ MSN
SoloTE-chr2-7298760-7298847-B1-Mur3:Alu:SINE--	3.12E-95	0.460075463	0.381	0.136	4.14E-89	VPR	Drd1+ MSN
SoloTE-chr11-57215340-57216041-Lx8:L1:LINE--	4.57E-32	0.456566801	0.63	0.472	6.07E-26	VPR	Drd1+ MSN
SoloTE-chr13-43078420-43078829-L1MB8:L1:LINE--	1.28E-90	0.455151732	0.379	0.132	1.7E-84	VPR	Drd1+ MSN
SoloTE-chr10-32588223-32589730-Lx3-Mus:L1:LINE-+	4.15E-58	0.45483875	0.484	0.261	5.51E-52	VPR	Drd1+ MSN
SoloTE-chr13-43012065-43012211-B1-Mm:Alu:SINE-+	3.05E-54	0.454325777	0.458	0.245	4.05E-48	VPR	Drd1+ MSN
SoloTE-chr15-39357270-39357486-B3A:B2:SINE--	1.35E-117	0.452605337	0.352	0.086	1.79E-111	VPR	Drd1+ MSN
SoloTE-chr9-72201661-72201749-ORR1B1-int:ERVL-MaLR:LTR--	1.06E-89	0.452158994	0.358	0.117	1.4E-83	VPR	Drd1+ MSN
SoloTE-chr7-91140521-91140710-ID-B1:B4:SINE--	1.57E-76	0.451442353	0.403	0.167	2.08E-70	VPR	Drd1+ MSN
SoloTE-chr11-80294958-80295030-B3A:B2:SINE-+	2.14E-162	0.451355052	0.308	0.034	2.84E-156	VPR	Drd1+ MSN
SoloTE-chr3-25817564-25817973-Lx8:L1:LINE-+	2.03E-57	0.450692	0.541	0.317	2.7E-51	VPR	Drd1+ MSN
SoloTE-chr6-63506676-63506822-Lx2B:L1:LINE--	1.08E-86	0.450251734	0.375	0.135	1.44E-80	VPR	Drd1+ MSN
SoloTE-chr11-104260659-104260736-ID4-v:ID:SINE-+	3.1E-56	0.449167695	0.428	0.21	4.11E-50	VPR	Drd1+ MSN
SoloTE-chr16-6642072-6642413-MTE2a:ERVL-MaLR:LTR--	8.69E-53	0.448471268	0.503	0.285	1.15E-46	VPR	Drd1+ MSN
SoloTE-chr5-48940922-48941168-Lx:L1:LINE-+	1.87E-113	0.446171516	0.336	0.08	2.48E-107	VPR	Drd1+ MSN
SoloTE-chr14-5447417-5447630-B3:B2:SINE--	5.65E-68	0.445037493	0.526	0.292	7.5E-62	VPR	Drd1+ MSN
SoloTE-chr1-5027921-5028381-L1MdV-III:L1:LINE-+	3.38E-50	0.443654831	0.425	0.225	4.49E-44	VPR	Drd1+ MSN
SoloTE-chrX-134654839-134655553-Lx8:L1:LINE--	1.18E-57	0.44347431	0.518	0.296	1.57E-51	VPR	Drd1+ MSN
SoloTE-chr1-25797619-25798603-L1MdMus-I:L1:LINE-+	5.46E-98	0.443188613	0.351	0.106	7.25E-92	VPR	Drd1+ MSN
SoloTE-chr10-98826516-98826836-L1MdA-IV:L1:LINE--	5.35E-95	0.441713736	0.354	0.113	7.1E-89	VPR	Drd1+ MSN
SoloTE-chr2-7142375-7144563-L1MdA-III:L1:LINE--	1.24E-93	0.439567353	0.374	0.13	1.64E-87	VPR	Drd1+ MSN
SoloTE-chr9-72201631-72201733-PB1D11:Alu:SINE--	8.86E-87	0.438286374	0.349	0.113	1.18E-80	VPR	Drd1+ MSN
SoloTE-chr2-113000963-113001167-B3:B2:SINE-+	6.91E-45	0.435946766	0.494	0.296	9.17E-39	VPR	Drd1+ MSN
SoloTE-chr3-25956756-25957054-Lx5c:L1:LINE-+	2.18E-79	0.435315463	0.427	0.181	2.89E-73	VPR	Drd1+ MSN
SoloTE-chr6-31187628-31187760-B1-Mur2:Alu:SINE--	7.49E-52	0.435046023	0.432	0.226	9.94E-46	VPR	Drd1+ MSN
SoloTE-chr14-24039070-24039184-RMER12C:ERVK:LTR-+	3.23E-53	0.432767989	0.444	0.225	4.28E-47	VPR	Drd1+ MSN
SoloTE-chr5-49245603-49246676-Lx9:L1:LINE-+	3.34E-112	0.432132445	0.316	0.071	4.43E-106	VPR	Drd1+ MSN
SoloTE-chr9-100542280-100542410-B1-Mur1:Alu:SINE--	3.49E-89	0.431418483	0.375	0.132	4.63E-83	VPR	Drd1+ MSN
SoloTE-chr7-59580641-59580824-L1MdA-VI:L1:LINE-+	4.51E-144	0.431416386	0.302	0.043	5.99E-138	VPR	Drd1+ MSN
SoloTE-chr4-24362051-24362320-Lx3A:L1:LINE-+	9.72E-64	0.431006328	0.423	0.207	1.29E-57	VPR	Drd1+ MSN
SoloTE-chr9-45964926-45965455-L1MdF-III:L1:LINE--	9.07E-81	0.43097061	0.317	0.099	1.2E-74	VPR	Drd1+ MSN
SoloTE-chr8-38932430-38933248-Lx:L1:LINE-+	1.14E-66	0.430647197	0.353	0.141	1.52E-60	VPR	Drd1+ MSN
SoloTE-chr16-11847657-11847823-B3A:B2:SINE--	7.12E-65	0.42971291	0.418	0.19	9.44E-59	VPR	Drd1+ MSN
SoloTE-chr14-94079084-94079231-B1-Mus1:Alu:SINE-+	8.04E-18	0.428775507	0.441	0.32	1.07E-11	VPR	Drd1+ MSN
SoloTE-chr7-87342535-87343312-Lx3C:L1:LINE--	2.39E-64	0.427635241	0.418	0.194	3.17E-58	VPR	Drd1+ MSN
SoloTE-chr17-44188909-44189057-B1-Mus1:Alu:SINE--	1.21E-37	0.427491054	0.554	0.387	1.6E-31	VPR	Drd1+ MSN
SoloTE-chr2-52416664-52417194-L1Lx-IV:L1:LINE-+	8.43E-82	0.426847314	0.377	0.138	1.12E-75	VPR	Drd1+ MSN
SoloTE-chr2-158225423-158225611-B2-Mm2:B2:SINE--	4.95E-59	0.426791206	0.404	0.186	6.56E-53	VPR	Drd1+ MSN
SoloTE-chr16-81068369-81068772-L1Lx-I:L1:LINE--	1.34E-70	0.425146713	0.348	0.129	1.77E-64	VPR	Drd1+ MSN
SoloTE-L1MdF-III:L1:LINE	1.69E-17	0.423717256	0.806	0.706	2.24E-11	VPR	Drd1+ MSN
SoloTE-chr16-4203480-4203597-ID-B1:B4:SINE-+	1.89E-114	0.423526193	0.302	0.061	2.5E-108	VPR	Drd1+ MSN
SoloTE-chrX-86281194-86281949-L1Lx-III:L1:LINE-+	2.23E-45	0.423446674	0.43	0.23	2.96E-39	VPR	Drd1+ MSN
SoloTE-L1MdV-I:L1:LINE	1.4E-32	0.422081954	0.56	0.381	1.86E-26	VPR	Drd1+ MSN
SoloTE-chr14-27755155-27755335-B3:B2:SINE--	5.9E-88	0.421526401	0.345	0.11	7.83E-82	VPR	Drd1+ MSN
SoloTE-MTD:ERVL-MaLR:LTR	9.66E-21	0.420672366	0.61	0.482	1.28E-14	VPR	Drd1+ MSN
SoloTE-chr9-72201596-72201730-RSINE1:B4:SINE--	4.01E-81	0.419866393	0.336	0.111	5.32E-75	VPR	Drd1+ MSN
SoloTE-chr10-32028355-32031660-Lx2B:L1:LINE-+	3.12E-91	0.419225821	0.339	0.103	4.14E-85	VPR	Drd1+ MSN
SoloTE-chr15-39426227-39427465-L1M2:L1:LINE--	2.06E-67	0.418530722	0.461	0.238	2.73E-61	VPR	Drd1+ MSN
SoloTE-chr16-94177771-94177932-B2-Mm1t:B2:SINE--	4.18E-80	0.418170289	0.364	0.13	5.55E-74	VPR	Drd1+ MSN
SoloTE-chr12-5384401-5384507-MER5A:hAT-Charlie:DNA-+	3.55E-45	0.416919933	0.513	0.32	4.72E-39	VPR	Drd1+ MSN
SoloTE-chr2-14686129-14686479-ORR1E:ERVL-MaLR:LTR-+	3.25E-64	0.41481922	0.327	0.123	4.31E-58	VPR	Drd1+ MSN
SoloTE-chr13-42886240-42886480-Lx10:L1:LINE--	2.45E-42	0.411885263	0.467	0.27	3.24E-36	VPR	Drd1+ MSN
SoloTE-chr10-32155221-32155324-Lx:L1:LINE-+	1.28E-115	0.411863879	0.277	0.046	1.7E-109	VPR	Drd1+ MSN
SoloTE-chr4-117417875-117418095-L1MC4:L1:LINE--	2.3E-72	0.411329798	0.398	0.172	3.06E-66	VPR	Drd1+ MSN
SoloTE-chr16-52240092-52240162-L2:L2:LINE--	2.43E-25	0.410020864	0.619	0.473	3.22E-19	VPR	Drd1+ MSN
SoloTE-chr13-43132637-43132846-B3:B2:SINE--	1.18E-116	0.409977418	0.29	0.053	1.57E-110	VPR	Drd1+ MSN
SoloTE-chr17-6716920-6717850-RLTR13B3:ERVK:LTR--	2.49E-25	0.409857895	0.637	0.477	3.31E-19	VPR	Drd1+ MSN
SoloTE-chr10-69549652-69550016-Lx8b:L1:LINE--	1.73E-41	0.409836753	0.47	0.276	2.3E-35	VPR	Drd1+ MSN
SoloTE-chr1-128125745-128126019-B4:B4:SINE-+	4.33E-79	0.40934311	0.312	0.096	5.75E-73	VPR	Drd1+ MSN
SoloTE-chr6-110918072-110918303-Lx5b:L1:LINE--	1.68E-60	0.407711566	0.381	0.166	2.23E-54	VPR	Drd1+ MSN
SoloTE-chr1-25742035-25742426-Lx6:L1:LINE-+	3.39E-89	0.404960137	0.347	0.112	4.5E-83	VPR	Drd1+ MSN
SoloTE-chr10-32523358-32523433-RLTR20A4:ERVK:LTR-+	6.72E-62	0.404453103	0.386	0.172	8.91E-56	VPR	Drd1+ MSN
SoloTE-chr3-28348881-28348921-Lx9:L1:LINE--	5.13E-46	0.404444122	0.448	0.248	6.81E-40	VPR	Drd1+ MSN
SoloTE-chrX-156794682-156794807-Lx7:L1:LINE-+	2.88E-138	0.403614407	0.259	0.026	3.82E-132	VPR	Drd1+ MSN
SoloTE-chr12-37952411-37953211-Lx3C:L1:LINE--	5.98E-52	0.402785149	0.393	0.197	7.94E-46	VPR	Drd1+ MSN
SoloTE-chr8-33007558-33007766-Lx3-Mus:L1:LINE-+	2.64E-79	0.402598727	0.348	0.122	3.5E-73	VPR	Drd1+ MSN
SoloTE-chr5-49169135-49169356-ORR1A3:ERVL-MaLR:LTR-+	1.23E-16	0.399804746	0.65	0.522	1.64E-10	VPR	Drd1+ MSN
SoloTE-chr1-194668177-194668571-ORR1C1:ERVL-MaLR:LTR-+	7.45E-43	0.398750458	0.472	0.276	9.89E-37	VPR	Drd1+ MSN
SoloTE-chr7-90863357-90863554-LTR33:ERVL:LTR-+	8.3E-43	0.398652848	0.467	0.269	1.1E-36	VPR	Drd1+ MSN
SoloTE-chrX-86906111-86906537-MLT1D:ERVL-MaLR:LTR-+	9.58E-79	0.396143188	0.352	0.128	1.27E-72	VPR	Drd1+ MSN
SoloTE-chr2-14671864-14672142-L1MdF-IV:L1:LINE-+	4.16E-86	0.394190829	0.306	0.084	5.51E-80	VPR	Drd1+ MSN
SoloTE-chr9-45959562-45959657-B3:B2:SINE--	1.23E-56	0.393684053	0.288	0.102	1.63E-50	VPR	Drd1+ MSN
SoloTE-chr10-49252469-49252699-Lx2:L1:LINE-+	1.71E-52	0.393282986	0.367	0.177	2.26E-46	VPR	Drd1+ MSN
SoloTE-chr6-110755372-110756137-Charlie17b:hAT-Charlie:DNA--	2.56E-71	0.391944503	0.396	0.168	3.39E-65	VPR	Drd1+ MSN
SoloTE-chr3-158234044-158234308-RMER19A:ERVK:LTR--	7.82E-51	0.391206061	0.41	0.211	1.04E-44	VPR	Drd1+ MSN
SoloTE-chr14-124586096-124587600-Lx3C:L1:LINE-+	1.1E-85	0.389603743	0.35	0.117	1.47E-79	VPR	Drd1+ MSN
SoloTE-chr6-63506528-63506666-L1-Mur3:L1:LINE--	6.24E-107	0.389462906	0.294	0.06	8.27E-101	VPR	Drd1+ MSN
SoloTE-L1MdF-II:L1:LINE	3.96E-17	0.389100309	0.689	0.556	5.26E-11	VPR	Drd1+ MSN
SoloTE-chr7-90801748-90803166-L1Lx-II:L1:LINE--	3.67E-54	0.388980338	0.438	0.225	4.87E-48	VPR	Drd1+ MSN
SoloTE-chr7-90714456-90714718-L1Lx-III:L1:LINE--	1.54E-79	0.388597045	0.338	0.113	2.05E-73	VPR	Drd1+ MSN
SoloTE-chr14-124860302-124860481-CR1-Mam:CR1:LINE-+	4.94E-93	0.388566797	0.307	0.078	6.55E-87	VPR	Drd1+ MSN
SoloTE-chr11-5958754-5960616-RLTR4-MM-int::LTR-+	1.7E-16	0.388052883	0.64	0.509	2.26E-10	VPR	Drd1+ MSN
SoloTE-chr10-32067688-32067879-Lx10:L1:LINE-+	1.65E-62	0.387707115	0.341	0.141	2.2E-56	VPR	Drd1+ MSN
SoloTE-chr13-42882827-42882921-Lx8b:L1:LINE--	4.28E-77	0.387590406	0.309	0.096	5.68E-71	VPR	Drd1+ MSN
SoloTE-chr7-56885331-56885508-L1MC3:L1:LINE-+	2.33E-42	0.387381868	0.357	0.175	3.09E-36	VPR	Drd1+ MSN
SoloTE-chr8-32918837-32919093-L2:L2:LINE--	8.94E-99	0.387065532	0.313	0.082	1.19E-92	VPR	Drd1+ MSN
SoloTE-chr6-110709449-110709697-L1ME1:L1:LINE--	1.1E-57	0.384194716	0.391	0.185	1.45E-51	VPR	Drd1+ MSN
SoloTE-chr10-32722973-32723070-B1-Mus1:Alu:SINE-+	6.69E-48	0.383202307	0.369	0.177	8.87E-42	VPR	Drd1+ MSN
SoloTE-chr5-27810963-27816520-Lx2:L1:LINE--	7.74E-32	0.383200594	0.439	0.269	1.03E-25	VPR	Drd1+ MSN
SoloTE-chr4-24200977-24201007-L1MdTf-II:L1:LINE-+	2.46E-114	0.383184678	0.255	0.036	3.27E-108	VPR	Drd1+ MSN
SoloTE-chr7-27082519-27082627-RSINE1:B4:SINE-+	3.2E-34	0.381978526	0.476	0.292	4.24E-28	VPR	Drd1+ MSN
SoloTE-L1MdA-VI:L1:LINE	3.78E-21	0.381237896	0.643	0.486	5.01E-15	VPR	Drd1+ MSN
SoloTE-chr7-90642169-90642403-Lx6:L1:LINE--	3.3E-123	0.380429323	0.266	0.036	4.38E-117	VPR	Drd1+ MSN
SoloTE-chr5-74203886-74204076-B2-Mm2:B2:SINE-+	8.15E-22	0.380043807	0.256	0.143	1.08E-15	VPR	Drd1+ MSN
SoloTE-RLTR10-int:ERVK:LTR	2.94E-13	0.379990892	0.726	0.601	3.89E-07	VPR	Drd1+ MSN
SoloTE-chr6-45304154-45304311-L1Lx-I:L1:LINE--	1.78E-90	0.378881158	0.275	0.062	2.37E-84	VPR	Drd1+ MSN
SoloTE-chr7-57318616-57319097-Lx7:L1:LINE--	1E-78	0.378123784	0.322	0.102	1.33E-72	VPR	Drd1+ MSN
SoloTE-chr5-49106192-49107068-L1Lx-I:L1:LINE--	2.45E-33	0.378024274	0.449	0.273	3.25E-27	VPR	Drd1+ MSN
SoloTE-chr12-89529581-89530407-RCHARR1:hAT-Charlie:DNA--	4.62E-51	0.377810249	0.38	0.184	6.13E-45	VPR	Drd1+ MSN
SoloTE-chrX-86840062-86840908-Lx5:L1:LINE-+	3.93E-114	0.377676205	0.258	0.038	5.22E-108	VPR	Drd1+ MSN
SoloTE-chr14-5362698-5362862-B3A:B2:SINE-+	3.7E-112	0.377515291	0.286	0.053	4.91E-106	VPR	Drd1+ MSN
SoloTE-chr7-90918687-90918823-MIR1-Amn:MIR:SINE--	2.55E-12	0.37717354	0.642	0.526	3.38E-06	VPR	Drd1+ MSN
SoloTE-chr4-24199987-24200976-L1MdTf-II:L1:LINE-+	2.61E-119	0.377044674	0.247	0.029	3.46E-113	VPR	Drd1+ MSN
SoloTE-chr6-110709840-110709975-L1ME1:L1:LINE--	8.23E-101	0.376754122	0.291	0.066	1.09E-94	VPR	Drd1+ MSN
SoloTE-chr7-90792909-90793371-RMER15:ERVL:LTR--	2.16E-26	0.375814342	0.58	0.433	2.86E-20	VPR	Drd1+ MSN
SoloTE-chr5-49115064-49115529-Lx8:L1:LINE-+	6.17E-44	0.375348948	0.451	0.26	8.19E-38	VPR	Drd1+ MSN
SoloTE-chr9-34567417-34567780-MLT1D:ERVL-MaLR:LTR--	2.92E-79	0.374740226	0.269	0.066	3.87E-73	VPR	Drd1+ MSN
SoloTE-chr4-102731001-102731364-L1MA4:L1:LINE--	4.46E-87	0.374628641	0.296	0.077	5.91E-81	VPR	Drd1+ MSN
SoloTE-chr10-32708528-32709020-RMER19B:ERVK:LTR-+	1.3E-19	0.374244729	0.45	0.301	1.73E-13	VPR	Drd1+ MSN
SoloTE-chrX-40754980-40755174-MER20:hAT-Charlie:DNA--	1.88E-80	0.373913638	0.288	0.078	2.5E-74	VPR	Drd1+ MSN
SoloTE-chr5-49250582-49250923-L1MdA-VII:L1:LINE-+	2.73E-99	0.373463305	0.282	0.062	3.62E-93	VPR	Drd1+ MSN
SoloTE-chr1-25777179-25778603-L1VL1:L1:LINE-+	3.26E-41	0.373424281	0.433	0.248	4.33E-35	VPR	Drd1+ MSN
SoloTE-chr13-42947773-42947938-RLTR17B-Mm:ERVK:LTR--	2.68E-33	0.373010216	0.577	0.407	3.56E-27	VPR	Drd1+ MSN
SoloTE-chr12-102937449-102937717-L1ME1:L1:LINE--	1.37E-49	0.371298812	0.447	0.249	1.82E-43	VPR	Drd1+ MSN
SoloTE-chr2-14671645-14671863-L1MdF-IV:L1:LINE--	3.06E-53	0.370721825	0.361	0.165	4.06E-47	VPR	Drd1+ MSN
SoloTE-chr4-23925152-23925576-L1-Rod:L1:LINE--	3.6E-101	0.369702139	0.273	0.052	4.77E-95	VPR	Drd1+ MSN
SoloTE-chr2-52417206-52417412-L1ME1:L1:LINE-+	3.97E-44	0.369362967	0.391	0.203	5.26E-38	VPR	Drd1+ MSN
SoloTE-chr10-32429656-32429996-Lx3A:L1:LINE-+	2.83E-61	0.369268818	0.333	0.13	3.75E-55	VPR	Drd1+ MSN
SoloTE-chr16-8344994-8345168-L1MD2:L1:LINE--	1.32E-62	0.368640837	0.309	0.112	1.75E-56	VPR	Drd1+ MSN
SoloTE-chr16-74843897-74844365-Lx2:L1:LINE-+	2.65E-94	0.368542993	0.285	0.069	3.52E-88	VPR	Drd1+ MSN
SoloTE-chr13-43266382-43266518-ORR1B1-int:ERVL-MaLR:LTR--	9.53E-69	0.36816831	0.329	0.12	1.26E-62	VPR	Drd1+ MSN
SoloTE-chr15-12169343-12169522-B3A:B2:SINE-+	1.38E-81	0.367846115	0.316	0.097	1.83E-75	VPR	Drd1+ MSN
SoloTE-chr2-7248132-7248436-Lx:L1:LINE-+	2.89E-77	0.367572064	0.295	0.091	3.84E-71	VPR	Drd1+ MSN
SoloTE-chr14-56973238-56973326-L1MC1:L1:LINE-+	1.2E-93	0.366957509	0.261	0.053	1.59E-87	VPR	Drd1+ MSN
SoloTE-chr12-38424983-38425622-RLTR26-Mus:ERVK:LTR-+	1.13E-31	0.366740727	0.401	0.238	1.5E-25	VPR	Drd1+ MSN
SoloTE-chr15-39425607-39426038-L1M2:L1:LINE--	7.2E-79	0.365885768	0.304	0.091	9.55E-73	VPR	Drd1+ MSN
SoloTE-chr13-43266354-43266499-ID-B1:B4:SINE--	2.02E-67	0.365503136	0.331	0.123	2.68E-61	VPR	Drd1+ MSN
SoloTE-chr6-21375277-21375768-L1Lx-I:L1:LINE--	2.98E-27	0.365208322	0.562	0.398	3.96E-21	VPR	Drd1+ MSN
SoloTE-chr13-43175260-43175356-ID-B1:B4:SINE--	1.03E-61	0.365173904	0.339	0.137	1.37E-55	VPR	Drd1+ MSN
SoloTE-chr12-109520626-109520686-MIRc:MIR:SINE-+	9.57E-77	0.36445155	0.264	0.067	1.27E-70	VPR	Drd1+ MSN
SoloTE-chr5-81541330-81541794-Lx9:L1:LINE--	9.65E-136	0.36410917	0.239	0.019	1.28E-129	VPR	Drd1+ MSN
SoloTE-chr4-24324648-24324668-L1-Mur1:L1:LINE-+	4.51E-106	0.363881111	0.249	0.04	5.98E-100	VPR	Drd1+ MSN
SoloTE-chr11-43583912-43584438-Lx5c:L1:LINE--	6.83E-61	0.363874533	0.319	0.123	9.07E-55	VPR	Drd1+ MSN
SoloTE-chrX-40693904-40694933-Lx5:L1:LINE--	9.45E-81	0.362135242	0.28	0.073	1.25E-74	VPR	Drd1+ MSN
SoloTE-chr10-108804713-108804838-ORR1B1-int:ERVL-MaLR:LTR-+	1.85E-80	0.361650845	0.294	0.084	2.46E-74	VPR	Drd1+ MSN
SoloTE-chr10-108804735-108804848-B1F2:Alu:SINE-+	2.64E-76	0.36159223	0.299	0.091	3.51E-70	VPR	Drd1+ MSN
SoloTE-chr10-69417163-69417431-Lx8:L1:LINE--	1.02E-72	0.361531521	0.327	0.116	1.36E-66	VPR	Drd1+ MSN
SoloTE-chr16-72211489-72211904-Lx:L1:LINE--	9.78E-37	0.361332676	0.356	0.189	1.3E-30	VPR	Drd1+ MSN
SoloTE-chr14-124617488-124618191-L1Lx-IV:L1:LINE-+	2.45E-41	0.361050189	0.449	0.259	3.25E-35	VPR	Drd1+ MSN
SoloTE-chr2-158225808-158225919-ID-B1:B4:SINE--	3.51E-34	0.360852427	0.433	0.251	4.65E-28	VPR	Drd1+ MSN
SoloTE-chr2-7395367-7395450-L1M4a1:L1:LINE-+	1.41E-97	0.36017563	0.276	0.06	1.87E-91	VPR	Drd1+ MSN
SoloTE-chr2-112953499-112953613-MIRb:MIR:SINE-+	1.27E-25	0.359437534	0.468	0.32	1.68E-19	VPR	Drd1+ MSN
SoloTE-chr5-20628554-20629426-L1MdGf-II:L1:LINE--	5.47E-53	0.358373731	0.339	0.155	7.26E-47	VPR	Drd1+ MSN
SoloTE-chr9-73737359-73738343-L1MdA-II:L1:LINE-+	2.89E-105	0.35799655	0.225	0.028	3.84E-99	VPR	Drd1+ MSN
SoloTE-chr12-89509273-89509424-L1MEc:L1:LINE--	1.7E-47	0.356675015	0.325	0.141	2.25E-41	VPR	Drd1+ MSN
SoloTE-chr1-154558987-154559208-Lx8:L1:LINE-+	4.34E-36	0.356605381	0.409	0.237	5.76E-30	VPR	Drd1+ MSN
SoloTE-chr16-5707496-5707659-Lx7:L1:LINE--	3.63E-68	0.355902134	0.292	0.095	4.82E-62	VPR	Drd1+ MSN
SoloTE-chr3-156376064-156376379-L1MdFanc-I:L1:LINE--	3.26E-07	0.353469955	0.674	0.588	0.431904686	VPR	Drd1+ MSN
SoloTE-chr3-25794969-25795355-L1M2:L1:LINE-+	9.2E-61	0.353137202	0.362	0.162	1.22E-54	VPR	Drd1+ MSN
SoloTE-chr18-33129164-33129361-L1Lx-III:L1:LINE--	9.25E-60	0.352908645	0.294	0.108	1.23E-53	VPR	Drd1+ MSN
SoloTE-chr16-5707365-5707436-B1F:Alu:SINE-+	3.32E-83	0.352851766	0.265	0.061	4.41E-77	VPR	Drd1+ MSN
SoloTE-chr3-56031935-56032714-MLTR25A:ERVK:LTR-+	2.55E-30	0.352047999	0.394	0.233	3.38E-24	VPR	Drd1+ MSN
SoloTE-chr13-107886697-107887211-L1MEf:L1:LINE-+	5.01E-42	0.350719609	0.329	0.162	6.65E-36	VPR	Drd1+ MSN
SoloTE-chr7-56597696-56597876-Lx8:L1:LINE-+	1.77E-54	0.350441745	0.284	0.104	2.35E-48	VPR	Drd1+ MSN
SoloTE-chr17-9040420-9040594-B3A:B2:SINE-+	2.98E-40	0.350366461	0.408	0.227	3.96E-34	VPR	Drd1+ MSN
SoloTE-chr13-43030637-43030784-MER121:hAT:DNA-+	5.45E-23	0.349709782	0.437	0.289	7.23E-17	VPR	Drd1+ MSN
SoloTE-chr13-17971669-17971793-RMER10B:ERVL:LTR--	5.98E-50	0.346529469	0.335	0.15	7.94E-44	VPR	Drd1+ MSN
SoloTE-chr1-21910406-21910840-L1MdF-IV:L1:LINE-+	1.65E-46	0.346262146	0.338	0.156	2.19E-40	VPR	Drd1+ MSN
SoloTE-Lx5:L1:LINE	9.28E-25	0.344581571	0.498	0.352	1.23E-18	VPR	Drd1+ MSN
SoloTE-chrX-86780091-86780522-Lx3C:L1:LINE-+	1.76E-73	0.344449448	0.312	0.103	2.34E-67	VPR	Drd1+ MSN
SoloTE-chr7-122357153-122357240-EUTREP15:ERV1:LTR--	3.86E-90	0.344190065	0.239	0.046	5.12E-84	VPR	Drd1+ MSN
SoloTE-L1MdF-V:L1:LINE	5.94E-19	0.343985458	0.584	0.443	7.88E-13	VPR	Drd1+ MSN
SoloTE-chr1-21854537-21856198-L1MdMus-II:L1:LINE-+	2.91E-46	0.343129899	0.405	0.222	3.86E-40	VPR	Drd1+ MSN
SoloTE-chr16-67380217-67380869-L1MdFanc-II:L1:LINE-+	4.03E-48	0.342649331	0.332	0.153	5.34E-42	VPR	Drd1+ MSN
SoloTE-chr13-95326455-95327536-L1MEf:L1:LINE-+	8.72E-43	0.342239997	0.355	0.177	1.16E-36	VPR	Drd1+ MSN
SoloTE-chr6-80030182-80030466-L1M2:L1:LINE--	7.21E-50	0.341821491	0.305	0.126	9.57E-44	VPR	Drd1+ MSN
SoloTE-chr14-103509741-103510000-B4:B4:SINE-+	1.19E-102	0.341556472	0.235	0.034	1.58E-96	VPR	Drd1+ MSN
SoloTE-B3A:B2:SINE	9.96E-22	0.341546434	0.567	0.426	1.32E-15	VPR	Drd1+ MSN
SoloTE-chr1-21979662-21979957-Lx5c:L1:LINE-+	2.3E-40	0.340485665	0.376	0.198	3.06E-34	VPR	Drd1+ MSN
SoloTE-chr2-42180172-42180323-B3:B2:SINE--	4.88E-96	0.339818994	0.25	0.048	6.48E-90	VPR	Drd1+ MSN
SoloTE-chr11-28516708-28521342-Lx5c:L1:LINE-+	2.1E-48	0.339592723	0.316	0.14	2.78E-42	VPR	Drd1+ MSN
SoloTE-chr7-58906468-58906551-B1-Mur3:Alu:SINE--	2.49E-75	0.338872454	0.248	0.057	3.31E-69	VPR	Drd1+ MSN
SoloTE-chr14-124522950-124523571-L1Lx-I:L1:LINE-+	1.04E-87	0.33868086	0.272	0.065	1.38E-81	VPR	Drd1+ MSN
SoloTE-chr2-42170751-42170948-B3:B2:SINE-+	1.7E-69	0.338215339	0.268	0.076	2.26E-63	VPR	Drd1+ MSN
SoloTE-chr5-132016057-132016149-B3:B2:SINE-+	1.22E-45	0.337512944	0.319	0.142	1.62E-39	VPR	Drd1+ MSN
SoloTE-chrX-142348961-142349324-L2a:L2:LINE-+	4.71E-56	0.33743927	0.289	0.104	6.25E-50	VPR	Drd1+ MSN
SoloTE-L1MdA-IV:L1:LINE	1.57E-07	0.336961606	0.764	0.674	0.20777179	VPR	Drd1+ MSN
SoloTE-chrX-159763717-159763874-B4A:B4:SINE-+	5.03E-73	0.336936153	0.273	0.083	6.68E-67	VPR	Drd1+ MSN
SoloTE-chr8-25669406-25669476-ORR1B1-int:ERVL-MaLR:LTR-+	2.61E-53	0.336688409	0.309	0.125	3.47E-47	VPR	Drd1+ MSN
SoloTE-chr6-45159763-45160372-Lx4B:L1:LINE--	2.49E-34	0.335679708	0.373	0.21	3.3E-28	VPR	Drd1+ MSN
SoloTE-chr10-32066769-32067639-Lx10:L1:LINE-+	1.34E-75	0.3349446	0.262	0.07	1.78E-69	VPR	Drd1+ MSN
SoloTE-chr5-49288489-49288727-RMER17A:ERVK:LTR--	3.34E-25	0.33397726	0.465	0.317	4.43E-19	VPR	Drd1+ MSN
SoloTE-chr12-87001917-87002014-B1-Mur2:Alu:SINE--	7.55E-87	0.333777423	0.232	0.042	1E-80	VPR	Drd1+ MSN
SoloTE-B4A:B4:SINE	1.21E-16	0.333771656	0.649	0.516	1.6E-10	VPR	Drd1+ MSN
SoloTE-chr13-76921487-76924425-Lx:L1:LINE--	2.7E-54	0.333038651	0.327	0.139	3.58E-48	VPR	Drd1+ MSN
SoloTE-chr7-59555997-59556765-Lx5c:L1:LINE-+	1.67E-47	0.332891246	0.313	0.129	2.22E-41	VPR	Drd1+ MSN
SoloTE-chr7-87517227-87517686-L1MdFanc-II:L1:LINE-+	4.67E-43	0.332257946	0.353	0.172	6.19E-37	VPR	Drd1+ MSN
SoloTE-chrX-60224984-60225128-MER58A:hAT-Charlie:DNA-+	1.39E-74	0.33218061	0.274	0.076	1.84E-68	VPR	Drd1+ MSN
SoloTE-chr6-110930519-110930640-Lx8:L1:LINE--	4.6E-88	0.332076292	0.245	0.049	6.11E-82	VPR	Drd1+ MSN
SoloTE-chr7-73182412-73182595-L1MdA-VII:L1:LINE-+	2.23E-56	0.332037843	0.271	0.092	2.96E-50	VPR	Drd1+ MSN
SoloTE-chr9-107830408-107830590-ID-B1:B4:SINE--	3.55E-12	0.331811026	0.542	0.447	4.71E-06	VPR	Drd1+ MSN
SoloTE-chr12-37950194-37952144-Lx3C:L1:LINE--	3.84E-61	0.331609194	0.293	0.115	5.09E-55	VPR	Drd1+ MSN
SoloTE-chr7-78098114-78098254-MTEa:ERVL-MaLR:LTR-+	7.42E-54	0.33038325	0.288	0.11	9.85E-48	VPR	Drd1+ MSN
SoloTE-chr17-50845501-50846181-L1MdF-V:L1:LINE-+	1.9E-104	0.328863259	0.241	0.035	2.52E-98	VPR	Drd1+ MSN
SoloTE-chr7-90767800-90767880-MIRc:MIR:SINE--	1.46E-69	0.328686442	0.258	0.071	1.94E-63	VPR	Drd1+ MSN
SoloTE-chr2-54433143-54433666-Lx5c:L1:LINE--	5.93E-59	0.327898443	0.262	0.084	7.87E-53	VPR	Drd1+ MSN
SoloTE-chr5-74203536-74203885-RMER15:ERVL:LTR-+	4.37E-20	0.327884524	0.225	0.123	5.8E-14	VPR	Drd1+ MSN
SoloTE-chr19-31251110-31251343-L1Lx-III:L1:LINE-+	1.53E-30	0.326978161	0.318	0.176	2.03E-24	VPR	Drd1+ MSN
SoloTE-chr17-66679189-66679336-B1-Mm:Alu:SINE-+	5.47E-23	0.326013177	0.405	0.26	7.25E-17	VPR	Drd1+ MSN
SoloTE-chr7-59555757-59555990-Lx2B2:L1:LINE-+	7.32E-69	0.324749361	0.248	0.064	9.71E-63	VPR	Drd1+ MSN
SoloTE-chr1-177021145-177021281-Lx4B:L1:LINE-+	2.52E-95	0.324482006	0.224	0.033	3.35E-89	VPR	Drd1+ MSN
SoloTE-chr12-66717405-66717742-ORR1D2:ERVL-MaLR:LTR-+	3.37E-48	0.324436751	0.284	0.111	4.47E-42	VPR	Drd1+ MSN
SoloTE-chr18-72316565-72316758-RLTR31D-MM:ERVK:LTR-+	1.15E-47	0.324029455	0.314	0.136	1.52E-41	VPR	Drd1+ MSN
SoloTE-chr14-29325556-29325734-B4:B4:SINE-+	4.46E-61	0.32395058	0.299	0.109	5.92E-55	VPR	Drd1+ MSN
SoloTE-chr3-158090030-158091768-L1MA9:L1:LINE-+	3.87E-49	0.32385361	0.348	0.16	5.14E-43	VPR	Drd1+ MSN
SoloTE-chr2-14706596-14707733-Lx8:L1:LINE--	2.51E-57	0.323387036	0.264	0.087	3.33E-51	VPR	Drd1+ MSN
SoloTE-chr14-27811436-27811554-B1-Mur1:Alu:SINE-+	1.46E-20	0.322340482	0.455	0.312	1.94E-14	VPR	Drd1+ MSN
SoloTE-chr8-32836966-32837525-Lx4A:L1:LINE-+	3.12E-23	0.322087439	0.47	0.319	4.14E-17	VPR	Drd1+ MSN
SoloTE-chr16-40918967-40919657-Lx8:L1:LINE--	2.75E-40	0.321997455	0.337	0.164	3.65E-34	VPR	Drd1+ MSN
SoloTE-chr16-41057962-41058492-Tigger17a:TcMar-Tigger:DNA--	6.78E-27	0.321386816	0.342	0.197	8.99E-21	VPR	Drd1+ MSN
SoloTE-chr16-67301543-67301665-B1F2:Alu:SINE-+	1.37E-63	0.321018771	0.258	0.078	1.82E-57	VPR	Drd1+ MSN
SoloTE-chr16-67371112-67371461-MTE2b:ERVL-MaLR:LTR-+	1.82E-76	0.320495548	0.222	0.044	2.42E-70	VPR	Drd1+ MSN
SoloTE-chr2-143441190-143443466-Lx9:L1:LINE--	1.07E-48	0.320384141	0.311	0.13	1.42E-42	VPR	Drd1+ MSN
SoloTE-chr8-47856877-47857055-B3A:B2:SINE-+	9.22E-77	0.320308975	0.259	0.066	1.22E-70	VPR	Drd1+ MSN
SoloTE-chr3-80704927-80704977-RMER12C:ERVK:LTR--	2.83E-70	0.320072234	0.241	0.062	3.75E-64	VPR	Drd1+ MSN
SoloTE-chr17-6796226-6796409-B2-Mm1a:B2:SINE--	4.73E-22	0.318963037	0.387	0.265	6.27E-16	VPR	Drd1+ MSN
SoloTE-chr2-83558173-83558371-B2-Mm2:B2:SINE--	1.75E-37	0.318872952	0.289	0.137	2.32E-31	VPR	Drd1+ MSN
SoloTE-chr9-89812742-89818933-L1MdMus-II:L1:LINE--	2.48E-35	0.318821482	0.356	0.19	3.29E-29	VPR	Drd1+ MSN
SoloTE-chr6-12707723-12709133-L1Lx-I:L1:LINE-+	2.32E-50	0.318633032	0.265	0.095	3.07E-44	VPR	Drd1+ MSN
SoloTE-chr6-45075095-45075932-Lx:L1:LINE--	1.84E-40	0.31861003	0.326	0.156	2.44E-34	VPR	Drd1+ MSN
SoloTE-chr2-113011615-113011873-L1MC3:L1:LINE-+	1.82E-51	0.318434775	0.327	0.141	2.42E-45	VPR	Drd1+ MSN
SoloTE-chr9-58521781-58521966-B2-Mm2:B2:SINE--	9.99E-33	0.31721392	0.412	0.244	1.32E-26	VPR	Drd1+ MSN
SoloTE-chr8-25669477-25669609-PB1D9:Alu:SINE-+	5.21E-47	0.316800504	0.299	0.126	6.91E-41	VPR	Drd1+ MSN
SoloTE-chr10-32723082-32723180-L1M5:L1:LINE-+	5.18E-16	0.315944818	0.453	0.321	6.87E-10	VPR	Drd1+ MSN
SoloTE-chr2-6606972-6607390-Lx9:L1:LINE-+	9.47E-37	0.315474392	0.321	0.154	1.26E-30	VPR	Drd1+ MSN
SoloTE-chr7-87656077-87657041-RMER15-int:ERVL:LTR--	1.67E-32	0.315213386	0.344	0.186	2.21E-26	VPR	Drd1+ MSN
SoloTE-chr16-4203407-4203450-B1F2:Alu:SINE-+	8.29E-112	0.315090328	0.207	0.018	1.1E-105	VPR	Drd1+ MSN
SoloTE-chr7-91257181-91257374-L1MdF-IV:L1:LINE--	1.22E-87	0.314967539	0.239	0.047	1.61E-81	VPR	Drd1+ MSN
SoloTE-chr16-38043292-38043522-L1MB5:L1:LINE--	7.34E-23	0.314661618	0.352	0.207	9.74E-17	VPR	Drd1+ MSN
SoloTE-chr17-44172950-44173397-Lx5c:L1:LINE--	4.44E-53	0.312711049	0.293	0.111	5.89E-47	VPR	Drd1+ MSN
SoloTE-chr6-21540724-21540996-L1MdA-III:L1:LINE--	1.37E-66	0.312506866	0.252	0.069	1.82E-60	VPR	Drd1+ MSN
SoloTE-chr5-81547860-81550638-Lx3A:L1:LINE--	1.66E-30	0.312345033	0.388	0.225	2.21E-24	VPR	Drd1+ MSN
SoloTE-chr8-63450643-63451556-L1Lx-I:L1:LINE-+	4.52E-95	0.311997709	0.227	0.035	5.99E-89	VPR	Drd1+ MSN
SoloTE-chr8-33082327-33082709-Lx2:L1:LINE--	4.69E-79	0.311533942	0.241	0.052	6.22E-73	VPR	Drd1+ MSN
SoloTE-chr7-87627001-87627430-Lx5b:L1:LINE--	5.57E-91	0.31150396	0.227	0.039	7.39E-85	VPR	Drd1+ MSN
SoloTE-chr7-58944285-58950015-L1MdTf-II:L1:LINE--	2.55E-77	0.311459416	0.241	0.053	3.38E-71	VPR	Drd1+ MSN
SoloTE-chr18-33125015-33125127-RSINE1:B4:SINE-+	1.12E-85	0.311428481	0.222	0.04	1.49E-79	VPR	Drd1+ MSN
SoloTE-chr4-24324265-24324647-IAPLTR2-Mm:ERVK:LTR--	5.68E-87	0.311316054	0.221	0.038	7.53E-81	VPR	Drd1+ MSN
SoloTE-chr6-50152801-50153151-L1ME4b:L1:LINE--	1.62E-37	0.311042891	0.276	0.123	2.15E-31	VPR	Drd1+ MSN
SoloTE-chr2-29909078-29909279-ORR1B1-int:ERVL-MaLR:LTR--	3.68E-61	0.310865932	0.241	0.069	4.88E-55	VPR	Drd1+ MSN
SoloTE-chr10-32161611-32162019-Lx:L1:LINE-+	3.97E-71	0.31079236	0.25	0.066	5.27E-65	VPR	Drd1+ MSN
SoloTE-chr6-77490404-77490469-MTEa:ERVL-MaLR:LTR--	4.02E-74	0.310426501	0.259	0.069	5.33E-68	VPR	Drd1+ MSN
SoloTE-chr4-126935180-126935235-B1-Mm:Alu:SINE--	3.05E-16	0.310336069	0.424	0.29	4.05E-10	VPR	Drd1+ MSN
SoloTE-chr2-34152657-34152719-ID4:ID:SINE--	9.6E-55	0.309896776	0.254	0.085	1.27E-48	VPR	Drd1+ MSN
SoloTE-chr7-90826477-90826938-Lx5:L1:LINE--	2.46E-26	0.309728265	0.458	0.298	3.26E-20	VPR	Drd1+ MSN
SoloTE-chr12-40632587-40632805-Lx:L1:LINE--	4.71E-47	0.309034279	0.239	0.084	6.25E-41	VPR	Drd1+ MSN
SoloTE-chr2-29909075-29909210-ID-B1:B4:SINE--	1.15E-60	0.308452052	0.24	0.068	1.52E-54	VPR	Drd1+ MSN
SoloTE-chr7-59313640-59314018-L1MdV-I:L1:LINE-+	1.34E-75	0.308319791	0.246	0.059	1.77E-69	VPR	Drd1+ MSN
SoloTE-chr1-25775480-25777025-Lx2B2:L1:LINE-+	2.73E-10	0.30753493	0.575	0.462	0.000361688	VPR	Drd1+ MSN
SoloTE-chr2-67413347-67414039-L1MA4:L1:LINE--	1.76E-51	0.307275027	0.275	0.105	2.33E-45	VPR	Drd1+ MSN
SoloTE-chr9-53874860-53875965-Lx8:L1:LINE-+	1.35E-19	0.307001098	0.499	0.354	1.79E-13	VPR	Drd1+ MSN
SoloTE-chr10-108620690-108621509-L1MdFanc-I:L1:LINE-+	2.02E-100	0.306278873	0.216	0.026	2.68E-94	VPR	Drd1+ MSN
SoloTE-chr1-21884854-21885137-Lx:L1:LINE-+	1.2E-34	0.305593103	0.366	0.2	1.59E-28	VPR	Drd1+ MSN
SoloTE-chr1-21861171-21862333-Lx7:L1:LINE-+	1.45E-50	0.30548033	0.318	0.133	1.93E-44	VPR	Drd1+ MSN
SoloTE-chr3-158234316-158234534-L1Lx-I:L1:LINE-+	2.12E-22	0.305467996	0.446	0.301	2.81E-16	VPR	Drd1+ MSN
SoloTE-chr1-194684751-194685223-L1MA6:L1:LINE--	1.67E-25	0.304948457	0.425	0.282	2.22E-19	VPR	Drd1+ MSN
SoloTE-chr7-78071360-78072354-L1MdTf-I:L1:LINE-+	8.39E-80	0.30478329	0.235	0.052	1.11E-73	VPR	Drd1+ MSN
SoloTE-chr5-72035079-72035375-Lx9:L1:LINE--	2.09E-134	0.30464952	0.191	0.005	2.78E-128	VPR	Drd1+ MSN
SoloTE-chr1-21910872-21911018-B1-Mus2:Alu:SINE-+	8.76E-36	0.303741838	0.309	0.149	1.16E-29	VPR	Drd1+ MSN
SoloTE-chr13-43146490-43147716-Lx8:L1:LINE--	5.4E-31	0.30356031	0.339	0.185	7.17E-25	VPR	Drd1+ MSN
SoloTE-chr5-48913509-48914748-Lx2B2:L1:LINE-+	7.99E-34	0.302490365	0.308	0.154	1.06E-27	VPR	Drd1+ MSN
SoloTE-chr10-32099918-32100241-RLTR10D2:ERVK:LTR-+	6.21E-72	0.302202031	0.236	0.055	8.24E-66	VPR	Drd1+ MSN
SoloTE-chr6-62096522-62096981-Lx3A:L1:LINE--	5.19E-20	0.30205574	0.362	0.225	6.89E-14	VPR	Drd1+ MSN
SoloTE-chr6-21569224-21569386-B4A:B4:SINE--	4.5E-52	0.301936763	0.272	0.098	5.97E-46	VPR	Drd1+ MSN
SoloTE-chr2-113011327-113011602-Lx6:L1:LINE-+	2.33E-84	0.301761823	0.227	0.043	3.1E-78	VPR	Drd1+ MSN
SoloTE-chr1-173161771-173161858-MER94B:hAT-Blackjack:DNA--	1.53E-36	0.30167235	0.314	0.158	2.04E-30	VPR	Drd1+ MSN
SoloTE-chr8-38926626-38926930-L1Lx-IV:L1:LINE-+	6.05E-18	0.301518745	0.312	0.185	8.03E-12	VPR	Drd1+ MSN
SoloTE-chr1-3724630-3724922-L1MC2:L1:LINE-+	8.84E-24	0.301271007	0.387	0.245	1.17E-17	VPR	Drd1+ MSN
SoloTE-chr13-43011830-43012020-B2-Mm1a:B2:SINE--	6.21E-12	0.301141163	0.478	0.363	8.24E-06	VPR	Drd1+ MSN
SoloTE-chr1-37570297-37570462-RSINE1:B4:SINE--	1.35E-64	0.30111248	0.205	0.044	1.79E-58	VPR	Drd1+ MSN
SoloTE-chr2-21431834-21434054-L1MdMus-I:L1:LINE--	3.53E-27	0.299542845	0.371	0.219	4.69E-21	VPR	Drd1+ MSN
SoloTE-chr17-35369940-35370132-B2-Mm1a:B2:SINE-+	3.84E-52	0.299533419	0.285	0.109	5.1E-46	VPR	Drd1+ MSN
SoloTE-chr2-37557400-37558108-L2:L2:LINE--	1.94E-62	0.299384736	0.237	0.063	2.57E-56	VPR	Drd1+ MSN
SoloTE-chr3-157798400-157798602-B3:B2:SINE-+	1.81E-46	0.299320027	0.287	0.116	2.4E-40	VPR	Drd1+ MSN
SoloTE-L1MdF-IV:L1:LINE	1.76E-07	0.299191284	0.579	0.466	0.233591366	VPR	Drd1+ MSN
SoloTE-chr11-77483852-77484424-RLTR12A:ERVK:LTR-+	5.66E-70	0.298978286	0.248	0.066	7.51E-64	VPR	Drd1+ MSN
SoloTE-chr15-82703943-82704521-L1MdA-VI:L1:LINE-+	1.55E-86	0.298861402	0.211	0.031	2.05E-80	VPR	Drd1+ MSN
SoloTE-chr2-6930710-6931014-Tigger14a:TcMar-Tigger:DNA--	1.83E-66	0.298781402	0.238	0.064	2.43E-60	VPR	Drd1+ MSN
SoloTE-chr10-49559879-49560303-RMER4B:ERVK:LTR-+	3.58E-41	0.298715114	0.322	0.152	4.75E-35	VPR	Drd1+ MSN
SoloTE-chr16-67301483-67301627-ORR1B1-int:ERVL-MaLR:LTR-+	1.65E-58	0.298591979	0.242	0.074	2.19E-52	VPR	Drd1+ MSN
SoloTE-chr2-41839424-41840779-MTE2b:ERVL-MaLR:LTR-+	7.9E-50	0.298539296	0.249	0.087	1.05E-43	VPR	Drd1+ MSN
SoloTE-chr6-110727970-110728279-MLT1B:ERVL-MaLR:LTR--	3.45E-98	0.298284897	0.205	0.023	4.57E-92	VPR	Drd1+ MSN
SoloTE-chr5-81348195-81348627-Lx2B2:L1:LINE--	5.21E-18	0.298190779	0.418	0.281	6.92E-12	VPR	Drd1+ MSN
SoloTE-chr14-52231921-52232093-B2-Mm2:B2:SINE--	6.71E-28	0.298155559	0.199	0.098	8.9E-22	VPR	Drd1+ MSN
SoloTE-chr16-28534383-28535428-L1M4c:L1:LINE-+	3.3E-81	0.298152417	0.226	0.044	4.38E-75	VPR	Drd1+ MSN
SoloTE-chr7-87306693-87308947-Lx2:L1:LINE--	2.11E-39	0.298074304	0.337	0.163	2.8E-33	VPR	Drd1+ MSN
SoloTE-chr1-3653260-3653416-B3A:B2:SINE-+	1.73E-56	0.297969902	0.245	0.075	2.29E-50	VPR	Drd1+ MSN
SoloTE-chr7-87516986-87517226-L1MdFanc-II:L1:LINE--	1.19E-29	0.297341413	0.363	0.204	1.57E-23	VPR	Drd1+ MSN
SoloTE-chr6-63582676-63583284-Lx8:L1:LINE--	9.19E-55	0.297139033	0.271	0.098	1.22E-48	VPR	Drd1+ MSN
SoloTE-chr1-3700031-3700389-Lx5:L1:LINE-+	3.76E-44	0.296930139	0.288	0.123	4.99E-38	VPR	Drd1+ MSN
SoloTE-chr2-48957011-48957370-MTD:ERVL-MaLR:LTR--	3.82E-42	0.29658651	0.275	0.112	5.07E-36	VPR	Drd1+ MSN
SoloTE-chrX-94203519-94203834-L3:CR1:LINE-+	9.96E-68	0.295998997	0.241	0.063	1.32E-61	VPR	Drd1+ MSN
SoloTE-chr2-6819625-6819848-MTD:ERVL-MaLR:LTR-+	8.21E-49	0.295514639	0.279	0.107	1.09E-42	VPR	Drd1+ MSN
SoloTE-chr10-20564794-20564862-ID4-v:ID:SINE-+	2.32E-38	0.294292351	0.228	0.088	3.07E-32	VPR	Drd1+ MSN
SoloTE-chr2-110534367-110535790-Lx3C:L1:LINE-+	5.47E-36	0.293929697	0.308	0.154	7.25E-30	VPR	Drd1+ MSN
SoloTE-chr19-7446584-7446732-B1-Mur1:Alu:SINE-+	1.91E-40	0.293863445	0.285	0.124	2.53E-34	VPR	Drd1+ MSN
SoloTE-chr8-63477222-63477431-B3:B2:SINE--	1.3E-49	0.293835563	0.265	0.095	1.73E-43	VPR	Drd1+ MSN
SoloTE-chr3-25891900-25892399-Lx3B:L1:LINE-+	5.16E-43	0.29362131	0.33	0.153	6.85E-37	VPR	Drd1+ MSN
SoloTE-chr14-56973429-56973636-B2-Mm1a:B2:SINE-+	1.01E-20	0.292901179	0.355	0.219	1.34E-14	VPR	Drd1+ MSN
SoloTE-chr13-99053078-99053303-L2:L2:LINE--	2.71E-41	0.292838173	0.277	0.119	3.6E-35	VPR	Drd1+ MSN
SoloTE-chr7-91043694-91043805-L1MdV-I:L1:LINE-+	3.96E-56	0.292730592	0.233	0.069	5.25E-50	VPR	Drd1+ MSN
SoloTE-chr3-158124832-158125436-MamRep1151::LTR-+	5.3E-49	0.292323338	0.275	0.11	7.03E-43	VPR	Drd1+ MSN
SoloTE-chr9-107830898-107831459-L1MB4:L1:LINE--	3.01E-32	0.292075602	0.297	0.15	4E-26	VPR	Drd1+ MSN
SoloTE-chr8-33119226-33120698-Lx2B2:L1:LINE-+	7.76E-30	0.291358244	0.33	0.172	1.03E-23	VPR	Drd1+ MSN
SoloTE-chr2-134850547-134851392-Lx2B2:L1:LINE--	2.44E-26	0.291054122	0.369	0.219	3.24E-20	VPR	Drd1+ MSN
SoloTE-chr9-34597361-34597469-L1MC3:L1:LINE--	1.22E-100	0.290963487	0.192	0.017	1.62E-94	VPR	Drd1+ MSN
SoloTE-chr13-107888861-107889209-L1MC1:L1:LINE-+	1.41E-31	0.290789503	0.302	0.158	1.87E-25	VPR	Drd1+ MSN
SoloTE-chr9-58517951-58518070-B1-Mur1:Alu:SINE-+	1.21E-83	0.290300657	0.225	0.043	1.6E-77	VPR	Drd1+ MSN
SoloTE-chr10-93065947-93066060-PB1D10:Alu:SINE--	1.61E-41	0.289952434	0.254	0.099	2.13E-35	VPR	Drd1+ MSN
SoloTE-chr9-58517928-58517950-ORR1A3-int:ERVL-MaLR:LTR-+	8.93E-80	0.289474427	0.228	0.047	1.18E-73	VPR	Drd1+ MSN
SoloTE-chr8-38948797-38949818-Lx2B2:L1:LINE--	1.4E-52	0.289274316	0.232	0.07	1.85E-46	VPR	Drd1+ MSN
SoloTE-chr5-93318336-93318509-B2-Mm1t:B2:SINE--	1.57E-17	0.288893198	0.419	0.291	2.09E-11	VPR	Drd1+ MSN
SoloTE-chr16-11885293-11885610-LTR16A1:ERVL:LTR--	5.17E-92	0.288857105	0.206	0.028	6.86E-86	VPR	Drd1+ MSN
SoloTE-chr14-5674413-5675095-L1MA6:L1:LINE--	4.33E-22	0.288831281	0.436	0.303	5.75E-16	VPR	Drd1+ MSN
SoloTE-chr9-47608767-47608872-Lx8b:L1:LINE--	1.91E-08	0.288829099	0.471	0.369	0.025275472	VPR	Drd1+ MSN
SoloTE-chr3-25916733-25916884-RSINE1:B4:SINE-+	1.91E-44	0.288373142	0.279	0.114	2.54E-38	VPR	Drd1+ MSN
SoloTE-chr6-77490134-77490402-B4A:B4:SINE-+	4.73E-74	0.287822378	0.228	0.05	6.28E-68	VPR	Drd1+ MSN
SoloTE-chr8-32959399-32959757-Lx3-Mus:L1:LINE-+	6.13E-24	0.287583272	0.412	0.27	8.13E-18	VPR	Drd1+ MSN
SoloTE-chr7-56924831-56925945-Lx5:L1:LINE-+	8E-18	0.287384289	0.39	0.256	1.06E-11	VPR	Drd1+ MSN
SoloTE-chr3-25795757-25797425-L1M2:L1:LINE-+	6.27E-06	0.287085464	0.572	0.481	1	VPR	Drd1+ MSN
SoloTE-chr7-87418829-87420275-Lx2B:L1:LINE--	3.59E-33	0.286948367	0.335	0.179	4.77E-27	VPR	Drd1+ MSN
SoloTE-chr7-91293000-91294372-Lx2B:L1:LINE--	3.1E-18	0.286475933	0.401	0.27	4.11E-12	VPR	Drd1+ MSN
SoloTE-chr2-97333471-97334050-Lx6:L1:LINE--	8.88E-37	0.286397736	0.307	0.153	1.18E-30	VPR	Drd1+ MSN
SoloTE-chr18-39133517-39133963-L1MC2:L1:LINE--	2.94E-57	0.286284422	0.251	0.084	3.9E-51	VPR	Drd1+ MSN
SoloTE-chr2-81983342-81983567-L1MdV-I:L1:LINE--	2.38E-48	0.286011328	0.229	0.08	3.16E-42	VPR	Drd1+ MSN
SoloTE-chr2-6883536-6883654-PB1D10:Alu:SINE-+	3.84E-47	0.28588888	0.271	0.105	5.1E-41	VPR	Drd1+ MSN
SoloTE-chr2-67414061-67414568-Lx10:L1:LINE--	1.19E-67	0.28582065	0.221	0.052	1.58E-61	VPR	Drd1+ MSN
SoloTE-chr10-80826987-80827156-B2-Mm2:B2:SINE-+	4.34E-37	0.285636021	0.339	0.174	5.76E-31	VPR	Drd1+ MSN
SoloTE-chr5-81550650-81550812-Lx3B:L1:LINE--	4.49E-31	0.28540807	0.307	0.16	5.95E-25	VPR	Drd1+ MSN
SoloTE-chr11-85494393-85494488-L1MD2:L1:LINE--	3.38E-16	0.283928646	0.425	0.291	4.49E-10	VPR	Drd1+ MSN
SoloTE-chr9-34595195-34595530-L1ME4c:L1:LINE--	5.63E-23	0.283775161	0.396	0.249	7.48E-17	VPR	Drd1+ MSN
SoloTE-chr8-38960361-38961119-Lx5:L1:LINE-+	8.95E-27	0.283366445	0.31	0.171	1.19E-20	VPR	Drd1+ MSN
SoloTE-L1Lx-IV:L1:LINE	2.29E-15	0.283324744	0.374	0.242	3.03E-09	VPR	Drd1+ MSN
SoloTE-chr5-69328134-69328298-RSINE1:B4:SINE--	3.49E-67	0.283304297	0.211	0.048	4.63E-61	VPR	Drd1+ MSN
SoloTE-chr4-142039678-142039819-RSINE1:B4:SINE--	6.4E-55	0.283112714	0.215	0.058	8.49E-49	VPR	Drd1+ MSN
SoloTE-chr6-110954975-110955178-B3A:B2:SINE--	4.47E-45	0.282700754	0.261	0.104	5.93E-39	VPR	Drd1+ MSN
SoloTE-chr13-43013404-43013648-Lx8:L1:LINE-+	6E-40	0.282573628	0.287	0.125	7.96E-34	VPR	Drd1+ MSN
SoloTE-chr8-63792182-63792367-MTD:ERVL-MaLR:LTR--	1.53E-44	0.282336504	0.255	0.097	2.03E-38	VPR	Drd1+ MSN
SoloTE-chr2-7366893-7367349-L1MD1:L1:LINE-+	2.92E-41	0.282296272	0.273	0.117	3.87E-35	VPR	Drd1+ MSN
SoloTE-chr12-89583493-89583639-B1-Mur3:Alu:SINE--	2.2E-45	0.28202116	0.261	0.1	2.92E-39	VPR	Drd1+ MSN
SoloTE-chr2-119646470-119646612-B1-Mus1:Alu:SINE--	8.74E-18	0.281702223	0.377	0.244	1.16E-11	VPR	Drd1+ MSN
SoloTE-chr7-59608694-59608935-Lx8:L1:LINE-+	9.37E-59	0.28158488	0.25	0.076	1.24E-52	VPR	Drd1+ MSN
SoloTE-L1MdA-VII:L1:LINE	2.99E-05	0.281019221	0.655	0.558	1	VPR	Drd1+ MSN
SoloTE-chr4-155516759-155517207-L1MEd:L1:LINE--	3.11E-23	0.280930197	0.298	0.172	4.13E-17	VPR	Drd1+ MSN
SoloTE-chr13-43214078-43214726-Lx2B:L1:LINE--	6.15E-11	0.280909321	0.463	0.365	8.16E-05	VPR	Drd1+ MSN
SoloTE-chr4-126935009-126935176-B2-Mm2:B2:SINE--	2.29E-11	0.280440347	0.442	0.325	3.03E-05	VPR	Drd1+ MSN
SoloTE-chr16-37118842-37120551-Lx2B2:L1:LINE-+	7.38E-36	0.280437075	0.268	0.122	9.8E-30	VPR	Drd1+ MSN
SoloTE-chr3-52187904-52188029-ID-B1:B4:SINE--	4.72E-46	0.280203999	0.236	0.085	6.26E-40	VPR	Drd1+ MSN
SoloTE-chr16-72637744-72637805-B1F:Alu:SINE--	1.94E-30	0.280155959	0.294	0.153	2.57E-24	VPR	Drd1+ MSN
SoloTE-chr8-33187145-33188547-L1-Mur2:L1:LINE-+	4.18E-17	0.279605695	0.421	0.29	5.55E-11	VPR	Drd1+ MSN
SoloTE-chr10-32031663-32031865-L1M2:L1:LINE-+	3.21E-50	0.278841049	0.242	0.081	4.26E-44	VPR	Drd1+ MSN
SoloTE-chr13-76886198-76886698-L1Lx-IV:L1:LINE--	2.65E-67	0.278425363	0.229	0.06	3.51E-61	VPR	Drd1+ MSN
SoloTE-chr16-94378608-94378692-ORR1B1-int:ERVL-MaLR:LTR--	4.7E-61	0.278272828	0.191	0.038	6.24E-55	VPR	Drd1+ MSN
SoloTE-chr2-97392703-97392922-ID-B1:B4:SINE--	2.05E-38	0.278199298	0.277	0.124	2.72E-32	VPR	Drd1+ MSN
SoloTE-Lx9:L1:LINE	2.97E-12	0.278080244	0.485	0.364	3.95E-06	VPR	Drd1+ MSN
SoloTE-chr16-22079640-22079736-ID-B1:B4:SINE--	9.1E-28	0.277806415	0.272	0.132	1.21E-21	VPR	Drd1+ MSN
SoloTE-chr7-122356950-122357071-B1F1:Alu:SINE--	2.48E-49	0.277506996	0.233	0.08	3.29E-43	VPR	Drd1+ MSN
SoloTE-chr4-36944245-36945100-RMER19B:ERVK:LTR-+	1.53E-34	0.277124304	0.316	0.159	2.03E-28	VPR	Drd1+ MSN
SoloTE-chr7-91178060-91178650-L1ME1:L1:LINE--	2.39E-38	0.276949027	0.282	0.124	3.17E-32	VPR	Drd1+ MSN
SoloTE-chr16-4552948-4553824-Lx2B2:L1:LINE--	2.4E-46	0.276831162	0.195	0.054	3.18E-40	VPR	Drd1+ MSN
SoloTE-chr16-41622306-41622433-Lx2B2:L1:LINE--	1E-14	0.276326597	0.31	0.199	1.33E-08	VPR	Drd1+ MSN
SoloTE-chr7-87516403-87516976-L1Lx-I:L1:LINE--	9.58E-54	0.276163046	0.245	0.079	1.27E-47	VPR	Drd1+ MSN
SoloTE-chr3-25930660-25931250-L1Lx-III:L1:LINE-+	1.99E-13	0.275588823	0.463	0.347	2.63E-07	VPR	Drd1+ MSN
SoloTE-chr16-9770580-9770711-B1F:Alu:SINE-+	4.21E-74	0.27550362	0.207	0.042	5.58E-68	VPR	Drd1+ MSN
SoloTE-chr2-14848229-14849197-L1MdF-IV:L1:LINE--	1.01E-32	0.275332398	0.257	0.116	1.34E-26	VPR	Drd1+ MSN
SoloTE-chr14-124352559-124352836-MLT1C:ERVL-MaLR:LTR-+	1.4E-71	0.275244855	0.211	0.043	1.85E-65	VPR	Drd1+ MSN
SoloTE-chr18-72281258-72281413-Lx7:L1:LINE-+	5.67E-55	0.275096319	0.244	0.079	7.52E-49	VPR	Drd1+ MSN
SoloTE-chr5-49534919-49535335-MTC:ERVL-MaLR:LTR-+	5.72E-63	0.274893379	0.208	0.047	7.59E-57	VPR	Drd1+ MSN
SoloTE-chr12-89650238-89650315-LTR16A:ERVL:LTR--	1.26E-58	0.274877704	0.219	0.059	1.67E-52	VPR	Drd1+ MSN
SoloTE-chr14-26233978-26234369-L1MB7:L1:LINE-+	4.4E-24	0.274793706	0.324	0.188	5.84E-18	VPR	Drd1+ MSN
SoloTE-chr5-48994727-48995380-L1MdF-IV:L1:LINE-+	3.3E-67	0.274665014	0.211	0.047	4.38E-61	VPR	Drd1+ MSN
SoloTE-chr13-91656737-91657294-RLTR11B:ERVK:LTR--	9.09E-67	0.274572651	0.216	0.05	1.21E-60	VPR	Drd1+ MSN
SoloTE-chr16-74678761-74679157-Lx9:L1:LINE--	6.86E-19	0.274554924	0.394	0.266	9.1E-13	VPR	Drd1+ MSN
SoloTE-chr10-108644145-108644509-L1Lx-III:L1:LINE-+	1.86E-26	0.27439243	0.327	0.181	2.46E-20	VPR	Drd1+ MSN
SoloTE-chr14-5403511-5404743-Lx8:L1:LINE--	1.02E-31	0.274383602	0.351	0.194	1.36E-25	VPR	Drd1+ MSN
SoloTE-chr7-122288813-122288916-B1-Mur1:Alu:SINE-+	3.99E-23	0.273340235	0.375	0.238	5.3E-17	VPR	Drd1+ MSN
SoloTE-chr10-49058694-49059363-Lx4B:L1:LINE-+	1.18E-28	0.273197627	0.323	0.18	1.56E-22	VPR	Drd1+ MSN
SoloTE-chr7-87754952-87755090-MIR:MIR:SINE-+	7.02E-29	0.273092051	0.308	0.161	9.32E-23	VPR	Drd1+ MSN
SoloTE-chr13-93507351-93507967-Lx8:L1:LINE--	1.12E-66	0.273017887	0.216	0.05	1.49E-60	VPR	Drd1+ MSN
SoloTE-chr12-38506076-38506237-L2a:L2:LINE-+	3.21E-72	0.272539902	0.21	0.042	4.26E-66	VPR	Drd1+ MSN
SoloTE-chr9-89818916-89821647-MusHAL1:L1:LINE--	1.3E-25	0.272394761	0.357	0.205	1.72E-19	VPR	Drd1+ MSN
SoloTE-chr6-31178419-31179008-Lx8:L1:LINE-+	4.86E-25	0.272377208	0.288	0.151	6.45E-19	VPR	Drd1+ MSN
SoloTE-chr8-33008093-33008290-B3:B2:SINE--	1.29E-44	0.27237616	0.293	0.132	1.72E-38	VPR	Drd1+ MSN
SoloTE-chr7-78072362-78072498-L1MdF-V:L1:LINE-+	8.22E-71	0.272348374	0.211	0.045	1.09E-64	VPR	Drd1+ MSN
SoloTE-chr2-113010663-113010858-Lx6:L1:LINE-+	2.65E-08	0.27145114	0.497	0.4	0.035219749	VPR	Drd1+ MSN
SoloTE-chr4-78024265-78026723-Lx5b:L1:LINE-+	1.03E-29	0.27142205	0.362	0.206	1.37E-23	VPR	Drd1+ MSN
SoloTE-chr10-20564869-20565404-L1MA5:L1:LINE-+	2.4E-34	0.271261723	0.205	0.081	3.19E-28	VPR	Drd1+ MSN
SoloTE-chr14-124585244-124586111-Lx3C:L1:LINE-+	9.24E-42	0.271231404	0.274	0.116	1.23E-35	VPR	Drd1+ MSN
SoloTE-chr7-18923620-18923814-B2-Mm2:B2:SINE--	9.47E-44	0.271176899	0.232	0.081	1.26E-37	VPR	Drd1+ MSN
SoloTE-chr14-5344697-5345555-Lx2:L1:LINE--	2.18E-12	0.271068346	0.449	0.332	2.89E-06	VPR	Drd1+ MSN
SoloTE-chr15-39471635-39472220-Lx2A:L1:LINE--	3.12E-79	0.27105403	0.211	0.038	4.14E-73	VPR	Drd1+ MSN
SoloTE-chr16-41212378-41212891-Lx9:L1:LINE--	9.37E-73	0.270990368	0.205	0.038	1.24E-66	VPR	Drd1+ MSN
SoloTE-chr16-71989079-71989861-L1MdA-VII:L1:LINE--	1.04E-13	0.270791574	0.238	0.145	1.38E-07	VPR	Drd1+ MSN
SoloTE-chr5-49161190-49162082-L1MdF-IV:L1:LINE-+	6.67E-77	0.270730473	0.201	0.034	8.85E-71	VPR	Drd1+ MSN
SoloTE-chr11-105626465-105626860-L1MdF-V:L1:LINE--	2.53E-56	0.270380001	0.226	0.064	3.36E-50	VPR	Drd1+ MSN
SoloTE-chr9-81452245-81452530-IAPEY5-LTR:ERVK:LTR-+	7.11E-21	0.270375343	0.324	0.197	9.43E-15	VPR	Drd1+ MSN
SoloTE-chr1-8906843-8906993-L1MdMus-II:L1:LINE-+	2.63E-54	0.270345878	0.202	0.052	3.49E-48	VPR	Drd1+ MSN
SoloTE-chr16-6779331-6779546-RLTR17B-Mm:ERVK:LTR-+	5.71E-47	0.270195271	0.256	0.095	7.58E-41	VPR	Drd1+ MSN
SoloTE-chr12-67221132-67221340-B4:B4:SINE-+	1.65E-45	0.27018642	0.242	0.088	2.19E-39	VPR	Drd1+ MSN
SoloTE-chr5-10592490-10593520-Lx2A:L1:LINE--	8.02E-22	0.270158679	0.274	0.159	1.06E-15	VPR	Drd1+ MSN
SoloTE-chr13-59082545-59082754-Charlie8:hAT-Charlie:DNA--	1.47E-40	0.270095532	0.169	0.048	1.95E-34	VPR	Drd1+ MSN
SoloTE-chr2-140327497-140328812-Lx2:L1:LINE--	1.21E-24	0.270049546	0.364	0.217	1.6E-18	VPR	Drd1+ MSN
SoloTE-chr14-124758212-124763580-L1Lx-III:L1:LINE-+	0.000120084	0.26973296	0.804	0.737	1	VPR	Drd1+ MSN
SoloTE-chr5-49330318-49330477-RMER30:hAT-Charlie:DNA--	2.65E-58	0.269593529	0.229	0.064	3.51E-52	VPR	Drd1+ MSN
SoloTE-chr10-32100242-32100289-L1MdF-IV:L1:LINE--	8.45E-49	0.269436909	0.237	0.079	1.12E-42	VPR	Drd1+ MSN
SoloTE-RLTR17B-Mm:ERVK:LTR	1.88E-11	0.268729005	0.422	0.304	2.5E-05	VPR	Drd1+ MSN
SoloTE-chr13-95347301-95347844-Lx9:L1:LINE-+	1.01E-55	0.26837392	0.211	0.059	1.34E-49	VPR	Drd1+ MSN
SoloTE-chr7-87525453-87525684-ORR1G:ERVL-MaLR:LTR--	4.63E-46	0.26830132	0.266	0.109	6.14E-40	VPR	Drd1+ MSN
SoloTE-chr8-63737102-63737432-ORR1A2:ERVL-MaLR:LTR-+	2.02E-32	0.268142104	0.28	0.133	2.68E-26	VPR	Drd1+ MSN
SoloTE-chr2-7297128-7298112-L1MdF-IV:L1:LINE-+	5.09E-84	0.268120728	0.215	0.041	6.75E-78	VPR	Drd1+ MSN
SoloTE-chr16-36993370-36993566-B3:B2:SINE-+	1.35E-22	0.267754393	0.335	0.205	1.8E-16	VPR	Drd1+ MSN
SoloTE-chr3-25895319-25895812-Lx6:L1:LINE-+	1.36E-70	0.267745316	0.209	0.042	1.81E-64	VPR	Drd1+ MSN
SoloTE-chr5-49625558-49626102-L1Lx-III:L1:LINE--	3.13E-64	0.267682886	0.201	0.044	4.16E-58	VPR	Drd1+ MSN
SoloTE-chrX-87087554-87088005-MT2A:ERVL:LTR-+	7.25E-33	0.267562848	0.274	0.126	9.62E-27	VPR	Drd1+ MSN
SoloTE-chr5-49108350-49109127-L1Lx-III:L1:LINE-+	1.47E-30	0.267496588	0.305	0.163	1.95E-24	VPR	Drd1+ MSN
SoloTE-chr6-21280963-21281179-B3:B2:SINE--	1.34E-13	0.267492381	0.584	0.458	1.78E-07	VPR	Drd1+ MSN
SoloTE-chr3-16251399-16252308-Lx6:L1:LINE--	6.53E-35	0.267450927	0.257	0.112	8.67E-29	VPR	Drd1+ MSN
SoloTE-chr10-32122739-32123739-L1MdFanc-II:L1:LINE-+	3.69E-19	0.26739531	0.375	0.237	4.9E-13	VPR	Drd1+ MSN
SoloTE-chr10-32623814-32628609-L1Lx-IV:L1:LINE-+	1.93E-12	0.267171447	0.423	0.302	2.56E-06	VPR	Drd1+ MSN
SoloTE-chr14-5847904-5848235-IAPEy-int:ERVK:LTR--	7.8E-54	0.26672525	0.226	0.068	1.03E-47	VPR	Drd1+ MSN
SoloTE-chr11-30082244-30083369-MTD:ERVL-MaLR:LTR-+	8.6E-61	0.266594138	0.193	0.042	1.14E-54	VPR	Drd1+ MSN
SoloTE-chr16-74756743-74756882-B1-Mm:Alu:SINE--	1.94E-39	0.266377715	0.262	0.108	2.57E-33	VPR	Drd1+ MSN
SoloTE-chr3-52183576-52183853-Lx8b:L1:LINE--	4E-13	0.265776023	0.347	0.233	5.3E-07	VPR	Drd1+ MSN
SoloTE-chr14-5396659-5402983-L1MdF-IV:L1:LINE--	7.06E-29	0.26559724	0.359	0.208	9.36E-23	VPR	Drd1+ MSN
SoloTE-chr2-158227844-158228113-ORR1D2:ERVL-MaLR:LTR-+	1.04E-20	0.265135327	0.425	0.286	1.38E-14	VPR	Drd1+ MSN
SoloTE-chr1-25412156-25412299-B1F:Alu:SINE-+	1.35E-26	0.26491684	0.288	0.152	1.79E-20	VPR	Drd1+ MSN
SoloTE-chr5-49626161-49626303-MTD:ERVL-MaLR:LTR--	6.05E-50	0.264717022	0.215	0.066	8.03E-44	VPR	Drd1+ MSN
SoloTE-chr14-5382925-5383754-RLTR13D6:ERVK:LTR--	2.01E-43	0.264510021	0.23	0.081	2.66E-37	VPR	Drd1+ MSN
SoloTE-chr9-21282777-21282923-B1-Mus1:Alu:SINE--	2.08E-39	0.264496911	0.236	0.088	2.77E-33	VPR	Drd1+ MSN
SoloTE-chr18-5600602-5600896-L1Lx-I:L1:LINE--	7.69E-24	0.264455927	0.353	0.218	1.02E-17	VPR	Drd1+ MSN
SoloTE-chr7-59591340-59592765-ORR1D1:ERVL-MaLR:LTR-+	3.98E-37	0.264297754	0.288	0.132	5.28E-31	VPR	Drd1+ MSN
SoloTE-chr12-38007949-38009745-Lx5c:L1:LINE--	4.78E-44	0.264130779	0.246	0.093	6.34E-38	VPR	Drd1+ MSN
SoloTE-chr11-5996371-5997036-L1MC1:L1:LINE-+	3.91E-23	0.263668532	0.33	0.197	5.19E-17	VPR	Drd1+ MSN
SoloTE-chr8-33099608-33099737-Lx8:L1:LINE-+	1.51E-33	0.263639042	0.275	0.127	2.01E-27	VPR	Drd1+ MSN
SoloTE-chr16-41141561-41141706-B1-Mus1:Alu:SINE--	2E-35	0.263323133	0.239	0.097	2.66E-29	VPR	Drd1+ MSN
SoloTE-chr13-42932194-42932337-B1-Mus1:Alu:SINE--	2.12E-05	0.263272201	0.806	0.728	1	VPR	Drd1+ MSN
SoloTE-chr11-6270891-6270947-ID4:ID:SINE--	1.82E-64	0.262699635	0.175	0.03	2.41E-58	VPR	Drd1+ MSN
SoloTE-chr13-16152807-16152975-B3A:B2:SINE--	3.78E-42	0.262575995	0.249	0.094	5.02E-36	VPR	Drd1+ MSN
SoloTE-chr8-55438138-55438823-Lx8:L1:LINE--	1.57E-17	0.262330484	0.374	0.245	2.08E-11	VPR	Drd1+ MSN
SoloTE-chr12-88906302-88906377-RLTR20C2-MM:ERVK:LTR-+	5.38E-72	0.262328003	0.178	0.026	7.14E-66	VPR	Drd1+ MSN
SoloTE-chrX-86564921-86565588-Lx4A:L1:LINE-+	1.09E-43	0.262108725	0.232	0.082	1.44E-37	VPR	Drd1+ MSN
SoloTE-chr2-176877386-176877763-L1MdA-VI:L1:LINE-+	5.18E-42	0.262051665	0.234	0.088	6.87E-36	VPR	Drd1+ MSN
SoloTE-chr18-33128964-33129160-B2-Mm2:B2:SINE--	1.31E-33	0.261779586	0.246	0.111	1.74E-27	VPR	Drd1+ MSN
SoloTE-chr6-50102487-50102892-ORR1C2:ERVL-MaLR:LTR-+	5.36E-19	0.261755116	0.332	0.205	7.11E-13	VPR	Drd1+ MSN
SoloTE-chr11-30082207-30082258-MTD:ERVL-MaLR:LTR-+	1.62E-72	0.261644844	0.175	0.025	2.15E-66	VPR	Drd1+ MSN
SoloTE-chr3-157850141-157850363-L1Lx-I:L1:LINE-+	2.25E-32	0.261628595	0.276	0.126	2.98E-26	VPR	Drd1+ MSN
SoloTE-chr3-138460895-138461011-PB1D10:Alu:SINE--	3E-54	0.261610982	0.203	0.054	3.98E-48	VPR	Drd1+ MSN
SoloTE-chr3-26009603-26009758-Lx9:L1:LINE-+	1.54E-59	0.261068886	0.213	0.053	2.05E-53	VPR	Drd1+ MSN
SoloTE-chr12-78326490-78326913-RMER6B:ERVK:LTR--	5.46E-32	0.261020529	0.277	0.129	7.24E-26	VPR	Drd1+ MSN
SoloTE-chr16-74129503-74129693-B3:B2:SINE-+	8.76E-70	0.260792422	0.191	0.034	1.16E-63	VPR	Drd1+ MSN
SoloTE-chr2-37578582-37578700-B1-Mur2:Alu:SINE-+	2.26E-75	0.2606569	0.187	0.029	3E-69	VPR	Drd1+ MSN
SoloTE-chr4-41142764-41142824-RSINE1:B4:SINE-+	1.92E-35	0.260539153	0.229	0.091	2.55E-29	VPR	Drd1+ MSN
SoloTE-chr10-49650090-49650229-MLT2B4:ERVL:LTR-+	3.18E-46	0.260399496	0.227	0.077	4.22E-40	VPR	Drd1+ MSN
SoloTE-chr16-37930283-37930469-B3:B2:SINE--	3.48E-23	0.260324715	0.299	0.167	4.61E-17	VPR	Drd1+ MSN
SoloTE-chr9-114277187-114277328-B1-Mus1:Alu:SINE--	2.12E-108	0.260132713	0.19	0.017	2.82E-102	VPR	Drd1+ MSN
SoloTE-chr1-21690339-21690829-Lx6:L1:LINE-+	2.07E-61	0.259669288	0.21	0.05	2.75E-55	VPR	Drd1+ MSN
SoloTE-chr5-52260356-52260475-L1ME4a:L1:LINE-+	6.18E-47	0.259568229	0.225	0.076	8.2E-41	VPR	Drd1+ MSN
SoloTE-chr7-61589273-61589416-Lx5c:L1:LINE-+	5.42E-06	0.258686323	0.481	0.4	1	VPR	Drd1+ MSN
SoloTE-chr7-87525116-87525399-L1MA6:L1:LINE--	3.64E-22	0.258587141	0.327	0.196	4.83E-16	VPR	Drd1+ MSN
SoloTE-chr2-79945843-79951015-L1MdF-V:L1:LINE-+	1.45E-11	0.258502112	0.271	0.179	1.93E-05	VPR	Drd1+ MSN
SoloTE-chr14-34787273-34787390-B1F:Alu:SINE--	6.28E-53	0.258288637	0.22	0.066	8.33E-47	VPR	Drd1+ MSN
SoloTE-chr10-49126453-49126546-L1MdMus-II:L1:LINE-+	3.01E-59	0.258230435	0.232	0.069	3.99E-53	VPR	Drd1+ MSN
SoloTE-chr7-87305356-87306350-Lx2:L1:LINE--	3.54E-12	0.257912974	0.488	0.371	4.69E-06	VPR	Drd1+ MSN
SoloTE-chr13-43076857-43076955-PB1D10:Alu:SINE--	1.17E-57	0.257429705	0.222	0.061	1.55E-51	VPR	Drd1+ MSN
SoloTE-chr3-25894813-25894924-Lx8:L1:LINE-+	3.73E-95	0.257205149	0.191	0.021	4.95E-89	VPR	Drd1+ MSN
SoloTE-chr5-96240055-96240240-L1MdV-I:L1:LINE-+	1.27E-48	0.257159337	0.201	0.056	1.68E-42	VPR	Drd1+ MSN
SoloTE-chr4-102262850-102263196-L1MB8:L1:LINE--	4.56E-47	0.256403764	0.156	0.032	6.04E-41	VPR	Drd1+ MSN
SoloTE-chr18-72327076-72327239-B3A:B2:SINE--	8.09E-46	0.256401488	0.218	0.07	1.07E-39	VPR	Drd1+ MSN
SoloTE-chr6-61949731-61950624-L1Lx-III:L1:LINE--	6.84E-30	0.256236424	0.266	0.13	9.08E-24	VPR	Drd1+ MSN
SoloTE-chr6-21245478-21245882-L1MdF-V:L1:LINE--	5.19E-63	0.255553211	0.213	0.051	6.88E-57	VPR	Drd1+ MSN
SoloTE-chr17-91259383-91259715-L1MA6:L1:LINE--	8.47E-46	0.255494758	0.215	0.067	1.12E-39	VPR	Drd1+ MSN
SoloTE-chr2-67456191-67456419-Lx9:L1:LINE--	1.73E-72	0.255104234	0.192	0.032	2.29E-66	VPR	Drd1+ MSN
SoloTE-chr11-75506138-75506269-ID-B1:B4:SINE--	2.21E-40	0.254719107	0.192	0.061	2.93E-34	VPR	Drd1+ MSN
SoloTE-chr19-48317387-48317741-L1MdV-I:L1:LINE--	1.79E-22	0.254662124	0.219	0.107	2.38E-16	VPR	Drd1+ MSN
SoloTE-B3:B2:SINE	0.090160744	0.254574338	0.792	0.736	1	VPR	Drd1+ MSN
SoloTE-chr3-52202775-52202951-L1MB3:L1:LINE--	5.82E-34	0.254464848	0.244	0.108	7.71E-28	VPR	Drd1+ MSN
SoloTE-chr17-65889001-65889089-Tigger5b-Glire:TcMar-Tigger:DNA-+	3.9E-34	0.254429234	0.236	0.096	5.18E-28	VPR	Drd1+ MSN
SoloTE-chr15-39495990-39496213-RLTR18-int:ERVK:LTR--	8.77E-71	0.254375163	0.193	0.035	1.16E-64	VPR	Drd1+ MSN
SoloTE-chrX-94095290-94095431-RLTR17B-Mm:ERVK:LTR-+	1.2E-102	0.254154961	0.183	0.016	1.59E-96	VPR	Drd1+ MSN
SoloTE-chr15-102299827-102300021-B2-Mm1a:B2:SINE-+	5.42E-46	0.254074872	0.238	0.083	7.19E-40	VPR	Drd1+ MSN
SoloTE-chr9-47651721-47651900-RSINE1:B4:SINE-+	1.6E-49	0.253988859	0.192	0.052	2.12E-43	VPR	Drd1+ MSN
SoloTE-chr2-6855924-6856759-L1MdA-I:L1:LINE-+	3.69E-79	0.253685686	0.2	0.034	4.89E-73	VPR	Drd1+ MSN
SoloTE-chr3-136519259-136519375-B1F:Alu:SINE--	9.26E-38	0.253377058	0.265	0.114	1.23E-31	VPR	Drd1+ MSN
SoloTE-chr5-108519338-108519615-MLT1A1:ERVL-MaLR:LTR--	1.01E-15	0.253211047	0.363	0.234	1.33E-09	VPR	Drd1+ MSN
SoloTE-chr10-32664256-32664416-L1Lx-I:L1:LINE-+	2.78E-62	0.252956775	0.206	0.048	3.69E-56	VPR	Drd1+ MSN
SoloTE-chr7-91705746-91706697-L1MC1:L1:LINE--	6.6E-55	0.252886939	0.203	0.053	8.76E-49	VPR	Drd1+ MSN
SoloTE-chr10-49252706-49252853-B1-Mus1:Alu:SINE-+	1.12E-21	0.252805	0.296	0.176	1.48E-15	VPR	Drd1+ MSN
SoloTE-chr1-21939556-21939771-B3:B2:SINE-+	9.38E-15	0.252676463	0.453	0.335	1.24E-08	VPR	Drd1+ MSN
SoloTE-chr14-5446601-5446793-L1ME4c:L1:LINE-+	7.45E-66	0.252576388	0.215	0.053	9.88E-60	VPR	Drd1+ MSN
SoloTE-chr2-141814317-141814760-Lx8:L1:LINE--	1.86E-49	0.252408969	0.213	0.064	2.47E-43	VPR	Drd1+ MSN
SoloTE-chr3-158156471-158156551-PB1D10:Alu:SINE-+	2.03E-60	0.252389711	0.199	0.046	2.69E-54	VPR	Drd1+ MSN
SoloTE-chr2-156593772-156593955-B2-Mm2:B2:SINE--	5.58E-43	0.251875811	0.202	0.065	7.4E-37	VPR	Drd1+ MSN
SoloTE-chr16-41084378-41084731-MER57E1:ERV1:LTR-+	1.24E-31	0.251745073	0.231	0.096	1.64E-25	VPR	Drd1+ MSN
SoloTE-chr2-21435371-21435507-X9a-DNA::DNA-+	3.52E-42	0.25171974	0.219	0.076	4.67E-36	VPR	Drd1+ MSN
SoloTE-chr5-34532793-34532934-B3:B2:SINE--	4.56E-72	0.251377788	0.179	0.027	6.05E-66	VPR	Drd1+ MSN
SoloTE-chr15-103227909-103228048-B1F:Alu:SINE-+	1.24E-12	0.251366664	0.318	0.218	1.65E-06	VPR	Drd1+ MSN
SoloTE-chr7-56926699-56926931-Lx9:L1:LINE--	6.41E-47	0.251321105	0.203	0.06	8.5E-41	VPR	Drd1+ MSN
SoloTE-chr9-102045090-102045183-PB1D10:Alu:SINE-+	6.87E-48	0.251260682	0.209	0.064	9.11E-42	VPR	Drd1+ MSN
SoloTE-chr16-6452982-6453452-Lx5b:L1:LINE--	1.63E-82	0.251233309	0.186	0.025	2.16E-76	VPR	Drd1+ MSN
SoloTE-chr2-129047372-129047426-ID4-v:ID:SINE--	1.41E-36	0.251203017	0.245	0.103	1.87E-30	VPR	Drd1+ MSN
SoloTE-chr17-50828948-50829485-L1-Mur3:L1:LINE--	2.72E-38	0.250890619	0.301	0.138	3.61E-32	VPR	Drd1+ MSN
SoloTE-chr6-45378908-45379222-Lx8:L1:LINE--	9.17E-33	0.250856608	0.231	0.094	1.22E-26	VPR	Drd1+ MSN
SoloTE-chr5-23684234-23684491-B4:B4:SINE--	2.51E-06	0.25072934	0.438	0.345	1	VPR	Drd1+ MSN
SoloTE-chr16-40097287-40097429-L1MdGf-II:L1:LINE--	1.15E-48	0.250669717	0.225	0.075	1.53E-42	VPR	Drd1+ MSN
SoloTE-chr10-32523434-32523525-Lx2:L1:LINE-+	4.15E-09	0.250215597	0.457	0.349	0.005504144	VPR	Drd1+ MSN
SoloTE-chr2-7298113-7298498-Lx8:L1:LINE-+	6.82E-58	0.250199353	0.239	0.078	9.05E-52	VPR	Drd1+ MSN
SoloTE-chr3-25783165-25783387-Lx8:L1:LINE-+	1.91E-12	0.250192271	0.464	0.339	2.53E-06	VPR	Drd1+ MSN
SoloTE-chr12-61848892-61849290-BGLII:ERVK:LTR--	3.35E-34	0.250126775	0.244	0.105	4.44E-28	VPR	Drd1+ MSN
SoloTE-chr10-32134658-32137769-Lx3A:L1:LINE-+	0.060366537	0.25001386	0.631	0.576	1	VPR	Drd1+ MSN
SoloTE-chr9-21538680-21538750-B4A:B4:SINE--	2.83E-95	-0.250176232	0.052	0.227	3.76E-89	VPR	Drd1+ MSN
SoloTE-chr3-118272801-118272866-ID-B1:B4:SINE-+	2.47E-61	-0.2509712	0.195	0.351	3.27E-55	VPR	Drd1+ MSN
SoloTE-chr13-54189233-54189369-ORR1B1-int:ERVL-MaLR:LTR--	7.62E-67	-0.253717061	0.105	0.268	1.01E-60	VPR	Drd1+ MSN
SoloTE-chrX-86041013-86041119-MIR3:MIR:SINE-+	5.81E-64	-0.25434828	0.312	0.48	7.71E-58	VPR	Drd1+ MSN
SoloTE-chr13-54191742-54192279-L1MC3:L1:LINE-+	1.11E-47	-0.254778246	0.413	0.555	1.47E-41	VPR	Drd1+ MSN
SoloTE-chr5-49564510-49564656-B1-Mus2:Alu:SINE-+	1.08E-62	-0.255530421	0.149	0.302	1.44E-56	VPR	Drd1+ MSN
SoloTE-chr2-71052303-71052447-B1-Mm:Alu:SINE--	5.6E-64	-0.258597589	0.209	0.38	7.43E-58	VPR	Drd1+ MSN
SoloTE-chr16-67068478-67068625-B1-Mus1:Alu:SINE-+	1.19E-59	-0.262221849	0.229	0.39	1.58E-53	VPR	Drd1+ MSN
SoloTE-chr1-37698104-37698296-B3A:B2:SINE-+	8.12E-73	-0.26224562	0.125	0.293	1.08E-66	VPR	Drd1+ MSN
SoloTE-chrX-161313998-161314127-B1F:Alu:SINE-+	3.04E-68	-0.263228126	0.242	0.428	4.03E-62	VPR	Drd1+ MSN
SoloTE-chr15-12149400-12149518-B1-Mur1:Alu:SINE--	9.62E-71	-0.266517229	0.2	0.381	1.28E-64	VPR	Drd1+ MSN
SoloTE-chr10-69501812-69501973-B3:B2:SINE--	1.03E-66	-0.268093579	0.252	0.424	1.36E-60	VPR	Drd1+ MSN
SoloTE-chr18-34366970-34367299-MLT2B1:ERVL:LTR--	7.68E-91	-0.268386264	0.106	0.297	1.02E-84	VPR	Drd1+ MSN
SoloTE-chr3-26180119-26180259-B1-Mus2:Alu:SINE-+	9.23E-67	-0.270238179	0.304	0.489	1.23E-60	VPR	Drd1+ MSN
SoloTE-chr1-21788057-21788144-B1-Mur3:Alu:SINE-+	7.35E-61	-0.271029896	0.344	0.5	9.75E-55	VPR	Drd1+ MSN
SoloTE-chr7-91858825-91858952-B1-Mm:Alu:SINE--	1.65E-73	-0.272437897	0.222	0.405	2.19E-67	VPR	Drd1+ MSN
SoloTE-chr4-36664881-36665279-L1-Mur2:L1:LINE-+	2.03E-73	-0.275428385	0.105	0.278	2.7E-67	VPR	Drd1+ MSN
SoloTE-chr17-3217299-3217490-MTD:ERVL-MaLR:LTR--	5.15E-88	-0.277798671	0.146	0.338	6.84E-82	VPR	Drd1+ MSN
SoloTE-chr8-74045896-74046044-B1-Mus1:Alu:SINE-+	1.55E-75	-0.278138218	0.223	0.413	2.06E-69	VPR	Drd1+ MSN
SoloTE-chr2-115724850-115724918-ID4-v:ID:SINE-+	9.46E-66	-0.278896047	0.288	0.464	1.26E-59	VPR	Drd1+ MSN
SoloTE-chr19-4773572-4773701-B1-Mus2:Alu:SINE--	4.45E-74	-0.280443358	0.472	0.647	5.91E-68	VPR	Drd1+ MSN
SoloTE-chr8-95014159-95014279-PB1D10:Alu:SINE--	2.8E-69	-0.284700129	0.18	0.352	3.72E-63	VPR	Drd1+ MSN
SoloTE-chr13-60756279-60756518-ORR1E:ERVL-MaLR:LTR--	7.27E-73	-0.286343756	0.348	0.54	9.64E-67	VPR	Drd1+ MSN
SoloTE-chr17-79009484-79009612-RLTR25B:ERVK:LTR-+	4.22E-61	-0.286530839	0.169	0.329	5.61E-55	VPR	Drd1+ MSN
SoloTE-chr1-43863274-43863412-B1-Mus1:Alu:SINE-+	6.31E-90	-0.288215872	0.149	0.352	8.37E-84	VPR	Drd1+ MSN
SoloTE-chr16-66813034-66813150-B1-Mus1:Alu:SINE-+	6.6E-80	-0.289059272	0.153	0.34	8.76E-74	VPR	Drd1+ MSN
SoloTE-chr12-109666517-109666722-HAL1:L1:LINE--	3.32E-76	-0.289802003	0.236	0.422	4.41E-70	VPR	Drd1+ MSN
SoloTE-chr18-35697433-35697560-B1-Mur3:Alu:SINE--	7.53E-88	-0.296346592	0.192	0.389	9.98E-82	VPR	Drd1+ MSN
SoloTE-chr1-75360268-75360335-MamRTE1:RTE-BovB:LINE--	9.79E-81	-0.296500975	0.127	0.311	1.3E-74	VPR	Drd1+ MSN
SoloTE-chr17-79009554-79009655-B1-Mus2:Alu:SINE-+	2.15E-81	-0.296661448	0.081	0.254	2.85E-75	VPR	Drd1+ MSN
SoloTE-chr17-79009519-79009654-ORR1B1-int:ERVL-MaLR:LTR-+	6.4E-73	-0.304186327	0.129	0.304	8.49E-67	VPR	Drd1+ MSN
SoloTE-chrX-149366793-149366902-B1-Mus1:Alu:SINE-+	3.08E-94	-0.305360403	0.143	0.351	4.08E-88	VPR	Drd1+ MSN
SoloTE-chr2-115724868-115725046-ID-B1:B4:SINE-+	5.41E-75	-0.306050824	0.272	0.463	7.18E-69	VPR	Drd1+ MSN
SoloTE-chr7-87493358-87493584-MIRb:MIR:SINE-+	1.39E-103	-0.308462981	0.665	0.82	1.84E-97	VPR	Drd1+ MSN
SoloTE-chr14-63853358-63853421-ORR1B1-int:ERVL-MaLR:LTR--	6.24E-86	-0.310679366	0.191	0.384	8.28E-80	VPR	Drd1+ MSN
SoloTE-chr11-102414081-102414226-B1-Mus2:Alu:SINE-+	2.16E-96	-0.312612736	0.27	0.484	2.86E-90	VPR	Drd1+ MSN
SoloTE-chr10-32623667-32623813-B1-Mus2:Alu:SINE-+	1.62E-97	-0.314309483	0.496	0.692	2.15E-91	VPR	Drd1+ MSN
SoloTE-chr14-63853332-63853412-B1-Mus1:Alu:SINE--	1.03E-91	-0.319992202	0.166	0.368	1.37E-85	VPR	Drd1+ MSN
SoloTE-chr6-36973952-36974062-ORR1A3-int:ERVL-MaLR:LTR-+	1.03E-82	-0.321569955	0.151	0.343	1.36E-76	VPR	Drd1+ MSN
SoloTE-chr6-36973965-36974081-B1-Mus1:Alu:SINE-+	1.6E-86	-0.324598103	0.136	0.328	2.12E-80	VPR	Drd1+ MSN
SoloTE-chr2-7081220-7081366-L1MdTf-II:L1:LINE-+	1.43E-86	-0.325559787	0.367	0.554	1.9E-80	VPR	Drd1+ MSN
SoloTE-chr3-25689095-25689238-B1-Mus1:Alu:SINE-+	1.1E-82	-0.328112298	0.396	0.587	1.46E-76	VPR	Drd1+ MSN
SoloTE-chr4-41000993-41001109-B2-Mm1t:B2:SINE--	5.75E-88	-0.333445567	0.211	0.414	7.63E-82	VPR	Drd1+ MSN
SoloTE-chr2-6632672-6632785-MTB:ERVL-MaLR:LTR-+	2.49E-88	-0.335875412	0.403	0.605	3.3E-82	VPR	Drd1+ MSN
SoloTE-chr5-136982545-136982642-PB1D10:Alu:SINE--	2.09E-101	-0.34632009	0.167	0.382	2.77E-95	VPR	Drd1+ MSN
SoloTE-chr13-60758015-60758152-B1-Mur1:Alu:SINE--	8.11E-92	-0.367301637	0.33	0.54	1.08E-85	VPR	Drd1+ MSN
SoloTE-chr7-73181908-73182036-B1-Mur2:Alu:SINE-+	4.83E-112	-0.369579465	0.188	0.416	6.41E-106	VPR	Drd1+ MSN
SoloTE-chr16-72155377-72155625-Lx3-Mus:L1:LINE--	1.33E-97	-0.370816576	0.305	0.525	1.77E-91	VPR	Drd1+ MSN
SoloTE-chr5-49274216-49274328-MLTR31FA-MM:ERVK:LTR-+	3.52E-96	-0.372448431	0.346	0.562	4.67E-90	VPR	Drd1+ MSN
SoloTE-chr2-52512369-52512426-ORR1A3-int:ERVL-MaLR:LTR-+	3.59E-118	-0.380197247	0.323	0.556	4.76E-112	VPR	Drd1+ MSN
SoloTE-chr12-82249723-82249864-B1-Mur4:Alu:SINE--	1.16E-116	-0.380371912	0.35	0.579	1.54E-110	VPR	Drd1+ MSN
SoloTE-chr8-17501811-17501957-B1-Mus1:Alu:SINE-+	9E-119	-0.385722093	0.203	0.447	1.19E-112	VPR	Drd1+ MSN
SoloTE-chr2-73468049-73468192-B1-Mm:Alu:SINE-+	1.25E-104	-0.393277346	0.285	0.509	1.66E-98	VPR	Drd1+ MSN
SoloTE-chr17-9081016-9081141-B1-Mus1:Alu:SINE--	1.53E-113	-0.412137667	0.286	0.522	2.04E-107	VPR	Drd1+ MSN
SoloTE-chr2-52512409-52512550-B4:B4:SINE-+	2.76E-146	-0.435545266	0.26	0.536	3.66E-140	VPR	Drd1+ MSN
SoloTE-chr2-52512427-52512556-B1-Mus2:Alu:SINE-+	2.4E-146	-0.442148471	0.232	0.505	3.18E-140	VPR	Drd1+ MSN
SoloTE-chr5-49107247-49107322-B1-Mm:Alu:SINE-+	2.4E-137	-0.448527923	0.182	0.444	3.18E-131	VPR	Drd1+ MSN
SoloTE-chr9-58517389-58517428-B3:B2:SINE--	3.19E-147	-0.459624393	0.429	0.676	4.23E-141	VPR	Drd1+ MSN
SoloTE-chr10-90626627-90626769-B1-Mur4:Alu:SINE--	9.36E-142	-0.471630523	0.305	0.581	1.24E-135	VPR	Drd1+ MSN
SoloTE-chr5-49274304-49274408-B1-Mm:Alu:SINE-+	1.1E-145	-0.474753886	0.175	0.454	1.46E-139	VPR	Drd1+ MSN
SoloTE-chr3-25911373-25911526-RSINE1:B4:SINE--	2.11E-152	-0.477254933	0.52	0.752	2.8E-146	VPR	Drd1+ MSN
SoloTE-chr14-124784389-124785377-Lx3B:L1:LINE-+	4.19E-218	-0.51651903	0.837	0.956	5.56E-212	VPR	Drd1+ MSN
SoloTE-chr9-58517249-58517388-B1-Mus2:Alu:SINE--	1.63E-180	-0.529952932	0.375	0.667	2.16E-174	VPR	Drd1+ MSN
SoloTE-chr2-158223945-158224231-RLTR18-int:ERVK:LTR-+	5.7E-205	-0.594450784	0.89	0.966	7.56E-199	VPR	Drd1+ MSN
SoloTE-chr8-33040636-33040786-B1-Mm:Alu:SINE-+	2.25E-205	-0.649058867	0.446	0.733	2.98E-199	VPR	Drd1+ MSN
SoloTE-chr13-42882470-42882563-Lx5b:L1:LINE-+	3.85E-251	-0.663558641	0.817	0.957	5.11E-245	VPR	Drd1+ MSN
SoloTE-chr8-9688824-9689710-L1MdF-III:L1:LINE-+4	1.5E-102	0.904506304	0.61	0.066	1.99E-96	VPR	Glutamatergic Interneuron
SoloTE-chr1-124487414-124487582-Lx9:L1:LINE-+	2.25E-98	1.42296836	0.774	0.263	2.98E-92	VPR	Glutamatergic Interneuron
SoloTE-chr8-9689711-9689815-Lx9:L1:LINE-+4	8.29E-95	0.955266863	0.675	0.133	1.1E-88	VPR	Glutamatergic Interneuron
SoloTE-chr1-124748461-124749434-Lx3A:L1:LINE-+	2.24E-86	1.010757957	0.634	0.125	2.98E-80	VPR	Glutamatergic Interneuron
SoloTE-chr1-124749452-124749563-Lx8:L1:LINE-+	4.63E-84	0.975058271	0.611	0.119	6.14E-78	VPR	Glutamatergic Interneuron
SoloTE-chr14-109092236-109092462-Lx3B:L1:LINE-+4	2.71E-75	0.853060413	0.57	0.105	3.59E-69	VPR	Glutamatergic Interneuron
SoloTE-chr7-90787772-90787904-B2-Mm2:B2:SINE--6	1.8E-72	0.746658708	0.494	0.062	2.39E-66	VPR	Glutamatergic Interneuron
SoloTE-chr1-124412992-124413106-B3A:B2:SINE--	2.62E-71	0.917271079	0.61	0.152	3.47E-65	VPR	Glutamatergic Interneuron
SoloTE-chr16-6688503-6688606-L1MA8:L1:LINE--6	4.56E-71	0.888910242	0.59	0.12	6.05E-65	VPR	Glutamatergic Interneuron
SoloTE-chr17-91259383-91259715-L1MA6:L1:LINE--4	4.88E-67	0.796802999	0.621	0.163	6.47E-61	VPR	Glutamatergic Interneuron
SoloTE-chr3-156289098-156289337-RMER12C:ERVK:LTR-+6	1.73E-63	0.704300053	0.448	0.053	2.29E-57	VPR	Glutamatergic Interneuron
SoloTE-chr7-87282387-87282711-MTE2a:ERVL-MaLR:LTR--6	7.13E-63	0.822070545	0.575	0.128	9.45E-57	VPR	Glutamatergic Interneuron
SoloTE-chr1-177021145-177021281-Lx4B:L1:LINE-+6	7.98E-62	0.557116616	0.41	0.039	1.06E-55	VPR	Glutamatergic Interneuron
SoloTE-chr11-80294820-80294892-PB1D9:Alu:SINE-+6	1.87E-61	0.843012951	0.601	0.16	2.48E-55	VPR	Glutamatergic Interneuron
SoloTE-chr7-74944257-74944327-L1P5:L1:LINE-+	5.37E-61	0.563132829	0.371	0.027	7.12E-55	VPR	Glutamatergic Interneuron
SoloTE-chr1-124228022-124228095-B4:B4:SINE-+	2.51E-59	0.747916455	0.527	0.113	3.33E-53	VPR	Glutamatergic Interneuron
SoloTE-chr5-49510686-49510819-Lx9:L1:LINE-+6	9.41E-59	0.794845299	0.573	0.152	1.25E-52	VPR	Glutamatergic Interneuron
SoloTE-chr9-114253780-114253933-ORR1A1-int:ERVL-MaLR:LTR--6	1.31E-58	0.625843112	0.446	0.061	1.73E-52	VPR	Glutamatergic Interneuron
SoloTE-chr9-114253824-114253938-B1-Mus2:Alu:SINE--6	1.31E-58	0.625843112	0.446	0.061	1.73E-52	VPR	Glutamatergic Interneuron
SoloTE-chr11-80294856-80294870-MT2B:ERVL:LTR-+6	4.6E-58	0.686226154	0.478	0.081	6.1E-52	VPR	Glutamatergic Interneuron
SoloTE-chr10-32721996-32722600-Lx7:L1:LINE-+6	7.64E-58	0.618955566	0.435	0.057	1.01E-51	VPR	Glutamatergic Interneuron
SoloTE-chr16-4203480-4203597-ID-B1:B4:SINE-+6	3.26E-57	0.614607109	0.415	0.05	4.33E-51	VPR	Glutamatergic Interneuron
SoloTE-chr1-124180484-124184235-L1MdMus-II:L1:LINE-+	5.98E-57	0.979554289	0.784	0.392	7.94E-51	VPR	Glutamatergic Interneuron
SoloTE-chr7-90889089-90889242-MTEb:ERVL-MaLR:LTR--6	2.79E-56	0.778821063	0.595	0.177	3.7E-50	VPR	Glutamatergic Interneuron
SoloTE-chr2-6865563-6866862-Lx7:L1:LINE-+6	3.64E-56	0.899376335	0.769	0.381	4.83E-50	VPR	Glutamatergic Interneuron
SoloTE-chr1-194685231-194685398-MIRb:MIR:SINE-+6	8.99E-56	0.782467034	0.61	0.193	1.19E-49	VPR	Glutamatergic Interneuron
SoloTE-chr7-125251817-125251955-L1MdMus-I:L1:LINE-+6	1.38E-55	0.682802281	0.478	0.089	1.83E-49	VPR	Glutamatergic Interneuron
SoloTE-chr5-49274304-49274408-B1-Mm:Alu:SINE-+6	1.61E-54	-0.74239489	0.311	0.651	2.13E-48	VPR	Glutamatergic Interneuron
SoloTE-chr8-14388371-14388732-Lx7:L1:LINE-+6	5.33E-54	0.683824407	0.582	0.163	7.07E-48	VPR	Glutamatergic Interneuron
SoloTE-chr11-80294958-80295030-B3A:B2:SINE-+6	3.21E-52	0.493757505	0.328	0.02	4.26E-46	VPR	Glutamatergic Interneuron
SoloTE-chr7-59580641-59580824-L1MdA-VI:L1:LINE-+6	7.53E-52	0.579229288	0.402	0.051	1E-45	VPR	Glutamatergic Interneuron
SoloTE-chr1-124133919-124134148-B4A:B4:SINE-+	1.81E-51	0.734905333	0.542	0.158	2.4E-45	VPR	Glutamatergic Interneuron
SoloTE-chr7-125251956-125252137-L1M5:L1:LINE-+6	4.12E-51	0.71567383	0.527	0.14	5.46E-45	VPR	Glutamatergic Interneuron
SoloTE-chr7-90889271-90890369-MTEb:ERVL-MaLR:LTR--6	4.87E-51	0.741916673	0.542	0.151	6.46E-45	VPR	Glutamatergic Interneuron
SoloTE-chr9-27260625-27260971-L1Lx-III:L1:LINE--6	3.26E-50	0.814615906	0.649	0.261	4.33E-44	VPR	Glutamatergic Interneuron
SoloTE-chr8-38983620-38984184-Lx8:L1:LINE-+6	1.68E-49	0.566562876	0.376	0.049	2.23E-43	VPR	Glutamatergic Interneuron
SoloTE-chr7-91180358-91181323-Lx8b:L1:LINE--6	6.63E-49	0.75262939	0.537	0.147	8.79E-43	VPR	Glutamatergic Interneuron
SoloTE-chr2-158225927-158226124-B2-Mm2:B2:SINE--6	6.85E-49	0.805466825	0.898	0.633	9.09E-43	VPR	Glutamatergic Interneuron
SoloTE-chr1-124636698-124636850-B3A:B2:SINE--	1.83E-48	0.542946957	0.387	0.058	2.43E-42	VPR	Glutamatergic Interneuron
SoloTE-chr5-49107247-49107322-B1-Mm:Alu:SINE-+6	2.17E-48	-0.690052302	0.323	0.662	2.88E-42	VPR	Glutamatergic Interneuron
SoloTE-chr1-124138655-124138812-B3A:B2:SINE-+	2.66E-48	0.508891191	0.336	0.035	3.53E-42	VPR	Glutamatergic Interneuron
SoloTE-chr1-128125745-128126019-B4:B4:SINE-+6	1.24E-47	0.722682078	0.526	0.167	1.64E-41	VPR	Glutamatergic Interneuron
SoloTE-chr16-9770580-9770711-B1F:Alu:SINE-+6	1.32E-47	0.573001581	0.405	0.071	1.75E-41	VPR	Glutamatergic Interneuron
SoloTE-chr17-50845501-50846181-L1MdF-V:L1:LINE-+6	3.74E-47	0.42393928	0.306	0.02	4.96E-41	VPR	Glutamatergic Interneuron
SoloTE-chrX-86805821-86806109-L1MdV-I:L1:LINE-+6	2.49E-46	0.798334285	0.522	0.158	3.3E-40	VPR	Glutamatergic Interneuron
SoloTE-chr16-4203407-4203450-B1F2:Alu:SINE-+6	2.59E-46	0.426703573	0.283	0.015	3.44E-40	VPR	Glutamatergic Interneuron
SoloTE-chrX-40693904-40694933-Lx5:L1:LINE--6	4.28E-46	0.643964085	0.446	0.106	5.68E-40	VPR	Glutamatergic Interneuron
SoloTE-chr10-108620690-108621509-L1MdFanc-I:L1:LINE-+6	6.73E-46	0.444159429	0.331	0.034	8.93E-40	VPR	Glutamatergic Interneuron
SoloTE-chr5-49193455-49193520-MIRb:MIR:SINE--6	7.41E-46	0.624675898	0.471	0.115	9.83E-40	VPR	Glutamatergic Interneuron
SoloTE-chrX-40754980-40755174-MER20:hAT-Charlie:DNA--6	1.67E-45	0.780676611	0.501	0.129	2.22E-39	VPR	Glutamatergic Interneuron
SoloTE-chr15-53089253-53089312-MLT1E1:ERVL-MaLR:LTR--	7.34E-45	0.493161028	0.389	0.071	9.74E-39	VPR	Glutamatergic Interneuron
SoloTE-chr7-87477949-87478086-Lx6:L1:LINE--6	9.36E-45	0.649441009	0.478	0.121	1.24E-38	VPR	Glutamatergic Interneuron
SoloTE-chr6-101233657-101233802-ID-B1:B4:SINE-+	1.34E-44	-0.740693671	0.135	0.443	1.78E-38	VPR	Glutamatergic Interneuron
SoloTE-chr15-68919782-68920444-L1M4:L1:LINE--	2.64E-44	0.574478996	0.384	0.067	3.5E-38	VPR	Glutamatergic Interneuron
SoloTE-chr15-68824467-68824913-L1MD:L1:LINE--	2.74E-44	0.497280051	0.353	0.05	3.63E-38	VPR	Glutamatergic Interneuron
SoloTE-chr14-94078845-94079063-L1MdMus-II:L1:LINE-+6	1.86E-43	0.911983713	0.807	0.534	2.46E-37	VPR	Glutamatergic Interneuron
SoloTE-chr13-42902567-42903016-L2:L2:LINE-+6	1.95E-43	1.052223357	0.82	0.464	2.59E-37	VPR	Glutamatergic Interneuron
SoloTE-chr14-94079064-94079083-Lx5c:L1:LINE-+6	2.98E-43	0.823784273	0.7	0.379	3.95E-37	VPR	Glutamatergic Interneuron
SoloTE-chr15-53190046-53190136-B1F1:Alu:SINE-+2	1.65E-42	0.587432715	0.438	0.108	2.2E-36	VPR	Glutamatergic Interneuron
SoloTE-chr4-142149026-142149207-L2a:L2:LINE--6	5.65E-42	0.861523138	0.644	0.263	7.5E-36	VPR	Glutamatergic Interneuron
SoloTE-chr5-81541330-81541794-Lx9:L1:LINE--6	6.84E-42	0.438849003	0.265	0.015	9.07E-36	VPR	Glutamatergic Interneuron
SoloTE-chr4-36664881-36665279-L1-Mur2:L1:LINE-+2	9.09E-42	-0.470347075	0.092	0.377	1.21E-35	VPR	Glutamatergic Interneuron
SoloTE-chr10-32722601-32722822-L1MdGf-II:L1:LINE-+6	1.39E-41	0.595067881	0.466	0.119	1.85E-35	VPR	Glutamatergic Interneuron
SoloTE-chr1-124234512-124234696-B2-Mm2:B2:SINE-+	2.09E-41	0.641724843	0.501	0.159	2.77E-35	VPR	Glutamatergic Interneuron
SoloTE-chr5-49245603-49246676-Lx9:L1:LINE-+6	4.1E-41	0.599782411	0.445	0.106	5.44E-35	VPR	Glutamatergic Interneuron
SoloTE-chr14-103509741-103510000-B4:B4:SINE-+6	5.36E-41	0.413535035	0.316	0.038	7.11E-35	VPR	Glutamatergic Interneuron
SoloTE-chr11-80294803-80294855-ORR1B1-int:ERVL-MaLR:LTR-+6	9.25E-41	0.655567882	0.53	0.164	1.23E-34	VPR	Glutamatergic Interneuron
SoloTE-chr2-62661798-62661920-RSINE1:B4:SINE--1	2.57E-40	0.631602172	0.606	0.275	3.41E-34	VPR	Glutamatergic Interneuron
SoloTE-chr1-3653260-3653416-B3A:B2:SINE-+6	3.92E-40	0.588340117	0.471	0.15	5.21E-34	VPR	Glutamatergic Interneuron
SoloTE-chr10-32155221-32155324-Lx:L1:LINE-+6	4.31E-40	0.419751074	0.318	0.04	5.71E-34	VPR	Glutamatergic Interneuron
SoloTE-chr17-91295425-91295526-L2b:L2:LINE--4	6.14E-40	0.645960013	0.605	0.241	8.14E-34	VPR	Glutamatergic Interneuron
SoloTE-chr14-38833131-38833311-B2-Mm2:B2:SINE-+	8.22E-40	0.395155353	0.287	0.03	1.09E-33	VPR	Glutamatergic Interneuron
SoloTE-chr1-124278031-124282934-L1Lx-I:L1:LINE-+	8.61E-40	0.677108804	0.552	0.202	1.14E-33	VPR	Glutamatergic Interneuron
SoloTE-chr15-39445598-39446594-Lx8:L1:LINE--6	1.49E-39	0.679630048	0.621	0.245	1.97E-33	VPR	Glutamatergic Interneuron
SoloTE-chr5-49666586-49667399-Lx8:L1:LINE--6	2.02E-39	0.809286066	0.731	0.427	2.69E-33	VPR	Glutamatergic Interneuron
SoloTE-chr2-7082352-7082522-ORR1B2:ERVL-MaLR:LTR--6	2.28E-39	0.661623065	0.59	0.229	3.03E-33	VPR	Glutamatergic Interneuron
SoloTE-chr5-72035079-72035375-Lx9:L1:LINE--5	1.34E-38	0.352170368	0.217	0.005	1.78E-32	VPR	Glutamatergic Interneuron
SoloTE-chr16-67371112-67371461-MTE2b:ERVL-MaLR:LTR-+4	1.71E-38	0.438767147	0.338	0.049	2.27E-32	VPR	Glutamatergic Interneuron
SoloTE-chr1-75360268-75360335-MamRTE1:RTE-BovB:LINE--4	2.51E-38	-0.481190256	0.209	0.495	3.33E-32	VPR	Glutamatergic Interneuron
SoloTE-chr15-53063979-53064328-RLTR15:ERVK:LTR-+	3.99E-38	0.513339894	0.438	0.116	5.3E-32	VPR	Glutamatergic Interneuron
SoloTE-chr2-79931032-79931306-B4A:B4:SINE--2	1.26E-37	0.444508204	0.32	0.046	1.67E-31	VPR	Glutamatergic Interneuron
SoloTE-chr5-49646553-49647002-Lx4A:L1:LINE-+6	1.43E-37	0.749649125	0.639	0.323	1.9E-31	VPR	Glutamatergic Interneuron
SoloTE-chr1-124505963-124506189-B4:B4:SINE-+	1.68E-37	0.64802927	0.565	0.243	2.23E-31	VPR	Glutamatergic Interneuron
SoloTE-chr9-28017664-28017807-MER20:hAT-Charlie:DNA--2	1.86E-37	0.492215534	0.372	0.073	2.47E-31	VPR	Glutamatergic Interneuron
SoloTE-chr3-138460895-138461011-PB1D10:Alu:SINE--4	2.35E-37	0.537560108	0.44	0.131	3.12E-31	VPR	Glutamatergic Interneuron
SoloTE-chr7-59555757-59555990-Lx2B2:L1:LINE-+6	2.66E-37	0.524730869	0.362	0.063	3.52E-31	VPR	Glutamatergic Interneuron
SoloTE-chr7-91113289-91114005-L1MA8:L1:LINE--6	3.76E-37	0.634168202	0.606	0.264	4.99E-31	VPR	Glutamatergic Interneuron
SoloTE-chr2-37578582-37578700-B1-Mur2:Alu:SINE-+3	4.39E-37	0.463054273	0.361	0.071	5.82E-31	VPR	Glutamatergic Interneuron
SoloTE-chr1-124492209-124492564-MusHAL1:L1:LINE--	5.42E-37	0.576328783	0.453	0.129	7.19E-31	VPR	Glutamatergic Interneuron
SoloTE-chr15-39357270-39357486-B3A:B2:SINE--6	1.9E-36	0.514394832	0.395	0.088	2.52E-30	VPR	Glutamatergic Interneuron
SoloTE-chr2-7394492-7394668-L1M4a1:L1:LINE-+6	2.3E-36	0.756065702	0.656	0.329	3.06E-30	VPR	Glutamatergic Interneuron
SoloTE-chr3-25911373-25911526-RSINE1:B4:SINE--4	2.34E-36	-0.499253722	0.382	0.627	3.1E-30	VPR	Glutamatergic Interneuron
SoloTE-chr2-73468049-73468192-B1-Mm:Alu:SINE-+4	4.17E-36	-0.476227001	0.272	0.536	5.54E-30	VPR	Glutamatergic Interneuron
SoloTE-chr1-25797619-25798603-L1MdMus-I:L1:LINE-+6	4.79E-36	0.529673463	0.44	0.124	6.35E-30	VPR	Glutamatergic Interneuron
SoloTE-chr11-104260659-104260736-ID4-v:ID:SINE-+6	6.04E-36	0.588406319	0.542	0.221	8.02E-30	VPR	Glutamatergic Interneuron
SoloTE-chr5-49274216-49274328-MLTR31FA-MM:ERVK:LTR-+5	7.75E-36	-0.578088972	0.537	0.768	1.03E-29	VPR	Glutamatergic Interneuron
SoloTE-chr1-124045791-124045944-Lx8:L1:LINE-+	9.61E-36	0.567465838	0.451	0.133	1.27E-29	VPR	Glutamatergic Interneuron
SoloTE-chr5-48940922-48941168-Lx:L1:LINE-+6	1.12E-35	0.585302523	0.471	0.143	1.48E-29	VPR	Glutamatergic Interneuron
SoloTE-chr17-91200677-91200959-L1M5:L1:LINE-+1	1.4E-35	0.401587549	0.285	0.036	1.86E-29	VPR	Glutamatergic Interneuron
SoloTE-chr2-20370195-20370942-RMER6A:ERVK:LTR--	1.72E-35	0.434920586	0.273	0.031	2.28E-29	VPR	Glutamatergic Interneuron
SoloTE-chr1-25742035-25742426-Lx6:L1:LINE-+6	2.04E-35	0.525920891	0.41	0.113	2.7E-29	VPR	Glutamatergic Interneuron
SoloTE-chr9-58519983-58520212-MIR:MIR:SINE--6	2.45E-35	0.686526271	0.666	0.321	3.25E-29	VPR	Glutamatergic Interneuron
SoloTE-chr18-40440670-40441051-L1MdF-IV:L1:LINE-+6	5.05E-35	0.523462769	0.339	0.069	6.7E-29	VPR	Glutamatergic Interneuron
SoloTE-chr1-124579163-124579372-B4:B4:SINE--	6.57E-35	0.321973607	0.214	0.012	8.71E-29	VPR	Glutamatergic Interneuron
SoloTE-chr2-37578506-37578671-ORR1B1-int:ERVL-MaLR:LTR-+3	8.57E-35	0.446074509	0.341	0.067	1.14E-28	VPR	Glutamatergic Interneuron
SoloTE-chr9-27813340-27813729-MTD:ERVL-MaLR:LTR-+3	1.15E-34	0.522347858	0.448	0.148	1.53E-28	VPR	Glutamatergic Interneuron
SoloTE-chr9-58517249-58517388-B1-Mus2:Alu:SINE--6	1.17E-34	-0.506392037	0.433	0.677	1.55E-28	VPR	Glutamatergic Interneuron
SoloTE-chr8-33040636-33040786-B1-Mm:Alu:SINE-+5	1.71E-34	-0.54849924	0.346	0.551	2.27E-28	VPR	Glutamatergic Interneuron
SoloTE-chr10-108525963-108526036-L1MA8:L1:LINE-+3	2.89E-34	-0.439362401	0.236	0.485	3.84E-28	VPR	Glutamatergic Interneuron
SoloTE-chr16-74844384-74844594-Lx2:L1:LINE-+6	3.23E-34	0.62902297	0.463	0.154	4.29E-28	VPR	Glutamatergic Interneuron
SoloTE-chr17-91228777-91228788-ID4:ID:SINE-+1	7.92E-34	0.450373665	0.381	0.094	1.05E-27	VPR	Glutamatergic Interneuron
SoloTE-chr17-70439495-70440525-Lx3-Mus:L1:LINE--4	9.39E-34	0.518033849	0.409	0.108	1.25E-27	VPR	Glutamatergic Interneuron
SoloTE-chr4-152194639-152194688-B4A:B4:SINE--	1.42E-33	0.41816422	0.313	0.054	1.88E-27	VPR	Glutamatergic Interneuron
SoloTE-chr15-73290518-73290706-URR1A:hAT-Charlie:DNA-+1	4.12E-33	0.513073375	0.448	0.144	5.47E-27	VPR	Glutamatergic Interneuron
SoloTE-chr10-98826516-98826836-L1MdA-IV:L1:LINE--6	4.47E-33	0.476832115	0.394	0.094	5.93E-27	VPR	Glutamatergic Interneuron
SoloTE-L1MdFanc-II:L1:LINE6	4.95E-33	0.699046518	0.631	0.287	6.56E-27	VPR	Glutamatergic Interneuron
SoloTE-chr4-152194559-152194684-B1-Mur1:Alu:SINE--	1.68E-32	0.444077051	0.336	0.07	2.22E-26	VPR	Glutamatergic Interneuron
SoloTE-chr3-35893061-35893160-PB1D10:Alu:SINE--	2.47E-32	0.359307746	0.265	0.035	3.27E-26	VPR	Glutamatergic Interneuron
SoloTE-chrX-156794682-156794807-Lx7:L1:LINE-+6	2.89E-32	0.384960467	0.25	0.027	3.84E-26	VPR	Glutamatergic Interneuron
SoloTE-chr9-114277187-114277328-B1-Mus1:Alu:SINE--3	2.98E-32	0.336476439	0.242	0.023	3.96E-26	VPR	Glutamatergic Interneuron
SoloTE-chr4-152194568-152194709-ORR1A3-int:ERVL-MaLR:LTR--	3.26E-32	0.442268028	0.336	0.07	4.32E-26	VPR	Glutamatergic Interneuron
SoloTE-chr7-123656684-123656860-L1MdFanc-I:L1:LINE--1	6.67E-32	0.461091089	0.275	0.046	8.85E-26	VPR	Glutamatergic Interneuron
SoloTE-chr3-118285526-118285776-ID-B1:B4:SINE--3	1.12E-31	0.291644982	0.196	0.009	1.48E-25	VPR	Glutamatergic Interneuron
SoloTE-chr7-58906468-58906551-B1-Mur3:Alu:SINE--6	1.45E-31	0.533843966	0.382	0.1	1.93E-25	VPR	Glutamatergic Interneuron
SoloTE-chr2-7142375-7144563-L1MdA-III:L1:LINE--6	2.07E-31	0.509448596	0.433	0.142	2.74E-25	VPR	Glutamatergic Interneuron
SoloTE-chr13-42882470-42882563-Lx5b:L1:LINE-+4	2.28E-31	-0.535859032	0.628	0.801	3.03E-25	VPR	Glutamatergic Interneuron
SoloTE-chr1-21803068-21803938-L1MA6:L1:LINE-+6	2.62E-31	0.734793337	0.484	0.201	3.48E-25	VPR	Glutamatergic Interneuron
SoloTE-chr14-94079084-94079231-B1-Mus1:Alu:SINE-+6	2.84E-31	0.712248721	0.722	0.449	3.77E-25	VPR	Glutamatergic Interneuron
SoloTE-chrX-81442136-81443235-L1MdMus-II:L1:LINE--	4.42E-31	0.629536836	0.544	0.264	5.87E-25	VPR	Glutamatergic Interneuron
SoloTE-chr1-124005935-124006148-ID-B1:B4:SINE-+	5.15E-31	0.442261982	0.339	0.078	6.84E-25	VPR	Glutamatergic Interneuron
SoloTE-chr1-124456083-124456352-B4A:B4:SINE--	5.54E-31	0.341650462	0.247	0.03	7.35E-25	VPR	Glutamatergic Interneuron
SoloTE-chr16-6452982-6453452-Lx5b:L1:LINE--2	5.82E-31	0.316229624	0.217	0.018	7.73E-25	VPR	Glutamatergic Interneuron
SoloTE-chr8-9553533-9553633-B3:B2:SINE-+	6.88E-31	0.333721863	0.275	0.044	9.13E-25	VPR	Glutamatergic Interneuron
SoloTE-chr11-35154791-35155809-L1MDa:L1:LINE--6	8.32E-31	0.662868557	0.461	0.163	1.1E-24	VPR	Glutamatergic Interneuron
SoloTE-chr2-62877425-62877580-Lx9:L1:LINE--2	8.4E-31	0.563287744	0.578	0.284	1.11E-24	VPR	Glutamatergic Interneuron
SoloTE-chr8-38932430-38933248-Lx:L1:LINE-+6	8.45E-31	0.561828067	0.433	0.154	1.12E-24	VPR	Glutamatergic Interneuron
SoloTE-chr7-59313640-59314018-L1MdV-I:L1:LINE-+6	1.08E-30	0.452643798	0.354	0.078	1.43E-24	VPR	Glutamatergic Interneuron
SoloTE-chr9-45437452-45437615-MIR:MIR:SINE--4	1.59E-30	0.523364233	0.458	0.156	2.11E-24	VPR	Glutamatergic Interneuron
SoloTE-chr15-73219046-73219346-Lx8b:L1:LINE-+	1.75E-30	0.306909181	0.201	0.012	2.32E-24	VPR	Glutamatergic Interneuron
SoloTE-chr14-56973238-56973326-L1MC1:L1:LINE-+6	2.95E-30	0.428204624	0.349	0.08	3.92E-24	VPR	Glutamatergic Interneuron
SoloTE-chr5-48994727-48995380-L1MdF-IV:L1:LINE-+5	3.13E-30	0.418237411	0.346	0.078	4.15E-24	VPR	Glutamatergic Interneuron
SoloTE-chr1-124377097-124377370-B4:B4:SINE-+	3.9E-30	0.645053924	0.614	0.319	5.18E-24	VPR	Glutamatergic Interneuron
SoloTE-chr1-124491319-124491501-B3A:B2:SINE-+	4.14E-30	0.429197089	0.328	0.069	5.49E-24	VPR	Glutamatergic Interneuron
SoloTE-chr2-7366476-7366796-L1MD1:L1:LINE-+6	4.42E-30	0.491431831	0.397	0.111	5.87E-24	VPR	Glutamatergic Interneuron
SoloTE-chr3-25913343-25913648-Lx9:L1:LINE-+6	4.45E-30	0.494148545	0.362	0.081	5.9E-24	VPR	Glutamatergic Interneuron
SoloTE-chr2-136204157-136204243-Kanga1a:TcMar-Tc2:DNA--4	4.84E-30	0.316125669	0.217	0.02	6.42E-24	VPR	Glutamatergic Interneuron
SoloTE-chr9-72201754-72201868-L1Lx-IV:L1:LINE--6	5.12E-30	0.52259707	0.443	0.14	6.79E-24	VPR	Glutamatergic Interneuron
SoloTE-chr1-124438631-124438924-B4:B4:SINE--	5.69E-30	0.634599098	0.661	0.365	7.54E-24	VPR	Glutamatergic Interneuron
SoloTE-chr14-38592180-38592385-B3:B2:SINE--1	1.09E-29	0.423984181	0.354	0.088	1.44E-23	VPR	Glutamatergic Interneuron
SoloTE-chr12-44462940-44463035-L1MC3:L1:LINE--	1.41E-29	0.260693622	0.194	0.013	1.88E-23	VPR	Glutamatergic Interneuron
SoloTE-chr7-73181908-73182036-B1-Mur2:Alu:SINE-+6	1.44E-29	-0.424063598	0.236	0.462	1.92E-23	VPR	Glutamatergic Interneuron
SoloTE-chr5-57963095-57963232-L2b:L2:LINE-+4	1.61E-29	0.462165296	0.369	0.104	2.14E-23	VPR	Glutamatergic Interneuron
SoloTE-chr18-34366970-34367299-MLT2B1:ERVL:LTR--5	1.66E-29	-0.390411701	0.133	0.367	2.2E-23	VPR	Glutamatergic Interneuron
SoloTE-chr9-72201661-72201749-ORR1B1-int:ERVL-MaLR:LTR--6	1.71E-29	0.502451994	0.433	0.136	2.27E-23	VPR	Glutamatergic Interneuron
SoloTE-chr3-29457311-29457481-L1MdMus-II:L1:LINE--	2.67E-29	0.287815605	0.214	0.02	3.54E-23	VPR	Glutamatergic Interneuron
SoloTE-chr18-35697433-35697560-B1-Mur3:Alu:SINE--6	2.82E-29	-0.377846202	0.186	0.43	3.75E-23	VPR	Glutamatergic Interneuron
SoloTE-chr2-158225808-158225919-ID-B1:B4:SINE--6	3.12E-29	0.589129466	0.722	0.419	4.13E-23	VPR	Glutamatergic Interneuron
SoloTE-chr2-7082492-7082597-MTEb:ERVL-MaLR:LTR-+6	3.64E-29	0.589989982	0.596	0.282	4.83E-23	VPR	Glutamatergic Interneuron
SoloTE-chr13-42932431-42933454-Lx6:L1:LINE--5	3.68E-29	0.909583379	0.824	0.531	4.89E-23	VPR	Glutamatergic Interneuron
SoloTE-chr16-67301543-67301665-B1F2:Alu:SINE-+4	4.32E-29	0.44549036	0.404	0.12	5.73E-23	VPR	Glutamatergic Interneuron
SoloTE-chr9-10324725-10324853-B1-Mus2:Alu:SINE-+	6.22E-29	-0.474715849	0.12	0.361	8.25E-23	VPR	Glutamatergic Interneuron
SoloTE-chr9-72201631-72201733-PB1D11:Alu:SINE--6	6.25E-29	0.494816675	0.423	0.133	8.3E-23	VPR	Glutamatergic Interneuron
SoloTE-chr1-123487532-123488180-Lx3C:L1:LINE-+2	6.63E-29	0.376527498	0.269	0.042	8.79E-23	VPR	Glutamatergic Interneuron
SoloTE-chr2-20383547-20383677-MLT1A1:ERVL-MaLR:LTR-+	7.44E-29	0.299295997	0.188	0.012	9.88E-23	VPR	Glutamatergic Interneuron
SoloTE-chr16-74843897-74844365-Lx2:L1:LINE-+3	8.48E-29	0.454878428	0.336	0.081	1.12E-22	VPR	Glutamatergic Interneuron
SoloTE-chr10-32429656-32429996-Lx3A:L1:LINE-+5	8.74E-29	0.465294235	0.409	0.119	1.16E-22	VPR	Glutamatergic Interneuron
SoloTE-chr7-44660334-44660441-PB1D10:Alu:SINE-+2	8.99E-29	-0.31033092	0.044	0.241	1.19E-22	VPR	Glutamatergic Interneuron
SoloTE-chr2-37567803-37567924-PB1D9:Alu:SINE-+3	1.01E-28	-0.452876517	0.338	0.582	1.34E-22	VPR	Glutamatergic Interneuron
SoloTE-chr11-75506138-75506269-ID-B1:B4:SINE--3	1.08E-28	0.408912026	0.392	0.117	1.43E-22	VPR	Glutamatergic Interneuron
SoloTE-chr1-24779872-24780359-RLTR11A2:ERVK:LTR--3	1.34E-28	0.367334737	0.28	0.047	1.78E-22	VPR	Glutamatergic Interneuron
SoloTE-chr9-58517389-58517428-B3:B2:SINE--5	1.41E-28	-0.437511386	0.504	0.686	1.87E-22	VPR	Glutamatergic Interneuron
SoloTE-chr2-37557400-37558108-L2:L2:LINE--4	1.7E-28	0.452066493	0.418	0.125	2.25E-22	VPR	Glutamatergic Interneuron
SoloTE-chr14-38996557-38996703-B1-Mus1:Alu:SINE--	1.78E-28	0.337571534	0.26	0.039	2.36E-22	VPR	Glutamatergic Interneuron
SoloTE-chr11-87204888-87204962-B1F:Alu:SINE-+	1.9E-28	0.430825695	0.386	0.113	2.52E-22	VPR	Glutamatergic Interneuron
SoloTE-chr6-36740379-36740455-MLT1E3:ERVL-MaLR:LTR--2	2.05E-28	0.392032516	0.227	0.027	2.71E-22	VPR	Glutamatergic Interneuron
SoloTE-chr11-30082207-30082258-MTD:ERVL-MaLR:LTR-+3	2.38E-28	0.304829563	0.219	0.024	3.16E-22	VPR	Glutamatergic Interneuron
SoloTE-chr5-49534919-49535335-MTC:ERVL-MaLR:LTR-+5	2.65E-28	0.416296016	0.344	0.08	3.51E-22	VPR	Glutamatergic Interneuron
SoloTE-chr2-52512427-52512556-B1-Mus2:Alu:SINE-+5	2.74E-28	-0.443872139	0.295	0.513	3.64E-22	VPR	Glutamatergic Interneuron
SoloTE-chr9-100542280-100542410-B1-Mur1:Alu:SINE--6	3.6E-28	0.46743702	0.435	0.15	4.77E-22	VPR	Glutamatergic Interneuron
SoloTE-chr2-7298760-7298847-B1-Mur3:Alu:SINE--6	3.69E-28	0.521109774	0.425	0.159	4.9E-22	VPR	Glutamatergic Interneuron
SoloTE-chr15-22733877-22734070-Lx7:L1:LINE--	4.17E-28	0.274125815	0.153	0.003	5.53E-22	VPR	Glutamatergic Interneuron
SoloTE-chr17-35225344-35225457-B2-Mm2:B2:SINE--3	5.66E-28	0.371776886	0.297	0.055	7.51E-22	VPR	Glutamatergic Interneuron
SoloTE-chr5-48995414-48995462-L1Lx-III:L1:LINE-+2	6.38E-28	0.362808707	0.298	0.061	8.46E-22	VPR	Glutamatergic Interneuron
SoloTE-chr6-149433426-149433501-B3:B2:SINE--3	6.42E-28	-0.372581919	0.127	0.349	8.51E-22	VPR	Glutamatergic Interneuron
SoloTE-chr15-53106369-53106556-B2-Mm1a:B2:SINE-+	6.95E-28	0.467943813	0.423	0.15	9.22E-22	VPR	Glutamatergic Interneuron
SoloTE-MTD:ERVL-MaLR:LTR6	8.46E-28	0.754429825	0.812	0.601	1.12E-21	VPR	Glutamatergic Interneuron
SoloTE-chr3-127283769-127284001-URR1B:hAT-Charlie:DNA-+1	9.86E-28	0.323059854	0.249	0.036	1.31E-21	VPR	Glutamatergic Interneuron
SoloTE-chr12-67221132-67221340-B4:B4:SINE-+5	1.32E-27	0.408650818	0.325	0.075	1.75E-21	VPR	Glutamatergic Interneuron
SoloTE-chr14-124352559-124352836-MLT1C:ERVL-MaLR:LTR-+4	1.89E-27	0.321349747	0.234	0.031	2.5E-21	VPR	Glutamatergic Interneuron
SoloTE-chr10-32066769-32067639-Lx10:L1:LINE-+5	1.98E-27	0.382143602	0.293	0.057	2.63E-21	VPR	Glutamatergic Interneuron
SoloTE-chr14-109039967-109040275-LTR86A1:ERVL:LTR--2	2.47E-27	0.571687739	0.532	0.236	3.27E-21	VPR	Glutamatergic Interneuron
SoloTE-chr3-80704927-80704977-RMER12C:ERVK:LTR--5	3.42E-27	0.362989802	0.293	0.054	4.54E-21	VPR	Glutamatergic Interneuron
SoloTE-chr2-7395367-7395450-L1M4a1:L1:LINE-+5	3.58E-27	0.402106087	0.293	0.062	4.75E-21	VPR	Glutamatergic Interneuron
SoloTE-chr14-124784389-124785377-Lx3B:L1:LINE-+4	3.87E-27	-0.339268332	0.842	0.904	5.13E-21	VPR	Glutamatergic Interneuron
SoloTE-chr10-32523358-32523433-RLTR20A4:ERVK:LTR-+6	4.31E-27	0.51473363	0.437	0.154	5.71E-21	VPR	Glutamatergic Interneuron
SoloTE-chr15-53089313-53089421-RSINE1:B4:SINE-+	4.9E-27	0.467623172	0.478	0.202	6.5E-21	VPR	Glutamatergic Interneuron
SoloTE-chr16-37118842-37120551-Lx2B2:L1:LINE-+5	4.98E-27	0.514645934	0.45	0.171	6.61E-21	VPR	Glutamatergic Interneuron
SoloTE-chr11-88136868-88137052-B2-Mm1a:B2:SINE-+	7.15E-27	0.617114048	0.601	0.345	9.49E-21	VPR	Glutamatergic Interneuron
SoloTE-chr5-84244464-84244609-Lx2:L1:LINE-+1	7.5E-27	0.371372959	0.275	0.055	9.95E-21	VPR	Glutamatergic Interneuron
SoloTE-chr13-93499384-93499604-L1MB8:L1:LINE--	8.97E-27	0.344864225	0.234	0.034	1.19E-20	VPR	Glutamatergic Interneuron
SoloTE-chr9-72201596-72201730-RSINE1:B4:SINE--6	9.24E-27	0.472991263	0.407	0.132	1.23E-20	VPR	Glutamatergic Interneuron
SoloTE-chr8-17501811-17501957-B1-Mus1:Alu:SINE-+4	9.5E-27	-0.425099022	0.369	0.574	1.26E-20	VPR	Glutamatergic Interneuron
SoloTE-chr7-58944285-58950015-L1MdTf-II:L1:LINE--6	1.28E-26	0.438928487	0.374	0.105	1.7E-20	VPR	Glutamatergic Interneuron
SoloTE-chr14-94019476-94019849-Lx:L1:LINE-+3	1.39E-26	0.411230543	0.328	0.08	1.84E-20	VPR	Glutamatergic Interneuron
SoloTE-chr10-90626627-90626769-B1-Mur4:Alu:SINE--6	1.7E-26	-0.411980464	0.353	0.558	2.25E-20	VPR	Glutamatergic Interneuron
SoloTE-chr6-31306892-31307162-B4:B4:SINE-+2	2.48E-26	0.403165917	0.336	0.096	3.28E-20	VPR	Glutamatergic Interneuron
SoloTE-chr16-94177771-94177932-B2-Mm1t:B2:SINE--6	2.51E-26	0.478640387	0.44	0.158	3.33E-20	VPR	Glutamatergic Interneuron
SoloTE-chr6-30245320-30245423-PB1D11:Alu:SINE-+4	2.88E-26	-0.376035973	0.15	0.395	3.82E-20	VPR	Glutamatergic Interneuron
SoloTE-chr6-80195849-80195982-B3:B2:SINE--3	3.22E-26	0.413105086	0.282	0.054	4.27E-20	VPR	Glutamatergic Interneuron
SoloTE-chr1-124569880-124570849-RLTR10-int:ERVK:LTR-+	3.37E-26	0.29342189	0.242	0.046	4.47E-20	VPR	Glutamatergic Interneuron
SoloTE-chr13-95195292-95195384-B1-Mur2:Alu:SINE-+3	4.29E-26	-0.308536653	0.061	0.247	5.69E-20	VPR	Glutamatergic Interneuron
SoloTE-chr19-5593920-5594010-B1-Mus2:Alu:SINE--2	4.95E-26	-0.301164664	0.066	0.257	6.56E-20	VPR	Glutamatergic Interneuron
SoloTE-chrX-81370865-81370933-RMER16-int:ERVK:LTR--	6.51E-26	-0.395299419	0.099	0.315	8.64E-20	VPR	Glutamatergic Interneuron
SoloTE-chr15-39471635-39472220-Lx2A:L1:LINE--4	8.62E-26	0.301067644	0.221	0.024	1.14E-19	VPR	Glutamatergic Interneuron
SoloTE-chr12-87001917-87002014-B1-Mur2:Alu:SINE--6	9.53E-26	0.312119421	0.229	0.031	1.26E-19	VPR	Glutamatergic Interneuron
SoloTE-chr2-52416664-52417194-L1Lx-IV:L1:LINE-+6	1.08E-25	0.434529387	0.366	0.1	1.44E-19	VPR	Glutamatergic Interneuron
SoloTE-chr1-123968180-123968311-B1F:Alu:SINE-+	1.11E-25	0.272444679	0.193	0.018	1.47E-19	VPR	Glutamatergic Interneuron
SoloTE-chr10-90627696-90628876-L1MB7:L1:LINE--6	1.11E-25	0.566151731	0.509	0.208	1.48E-19	VPR	Glutamatergic Interneuron
SoloTE-chr15-39495990-39496213-RLTR18-int:ERVK:LTR--3	1.35E-25	0.280199896	0.208	0.023	1.78E-19	VPR	Glutamatergic Interneuron
SoloTE-chr4-25708353-25708495-B1-Mus1:Alu:SINE--	1.4E-25	0.28972267	0.203	0.023	1.86E-19	VPR	Glutamatergic Interneuron
SoloTE-chr8-74045896-74046044-B1-Mus1:Alu:SINE-+3	1.9E-25	-0.414014118	0.412	0.631	2.52E-19	VPR	Glutamatergic Interneuron
SoloTE-chr7-90642169-90642403-Lx6:L1:LINE--6	2.33E-25	0.264564373	0.185	0.013	3.09E-19	VPR	Glutamatergic Interneuron
SoloTE-chr13-59082545-59082754-Charlie8:hAT-Charlie:DNA--3	3.07E-25	0.524100166	0.334	0.096	4.08E-19	VPR	Glutamatergic Interneuron
SoloTE-chr13-42943780-42944092-L1MdV-I:L1:LINE--6	3.6E-25	0.656197204	0.659	0.344	4.77E-19	VPR	Glutamatergic Interneuron
SoloTE-chr12-83866302-83866453-B1-Mus1:Alu:SINE-+	3.75E-25	0.309977815	0.255	0.043	4.98E-19	VPR	Glutamatergic Interneuron
SoloTE-chr7-59555997-59556765-Lx5c:L1:LINE-+6	3.83E-25	0.50753801	0.461	0.175	5.08E-19	VPR	Glutamatergic Interneuron
SoloTE-chr10-32067688-32067879-Lx10:L1:LINE-+6	3.86E-25	0.442239087	0.389	0.117	5.13E-19	VPR	Glutamatergic Interneuron
SoloTE-chr16-5707365-5707436-B1F:Alu:SINE-+6	3.95E-25	0.385937986	0.277	0.053	5.25E-19	VPR	Glutamatergic Interneuron
SoloTE-chr9-58517951-58518070-B1-Mur1:Alu:SINE-+5	4.57E-25	0.340861519	0.262	0.044	6.07E-19	VPR	Glutamatergic Interneuron
SoloTE-chr17-3217299-3217490-MTD:ERVL-MaLR:LTR--3	4.71E-25	-0.331575365	0.213	0.446	6.24E-19	VPR	Glutamatergic Interneuron
SoloTE-chr11-30082244-30083369-MTD:ERVL-MaLR:LTR-+3	6.56E-25	0.313876532	0.231	0.038	8.7E-19	VPR	Glutamatergic Interneuron
SoloTE-chr8-39060814-39061167-L1MA4:L1:LINE-+6	9.21E-25	0.562407246	0.435	0.162	1.22E-18	VPR	Glutamatergic Interneuron
SoloTE-chr7-90767800-90767880-MIRc:MIR:SINE--6	1.03E-24	0.363542904	0.311	0.077	1.37E-18	VPR	Glutamatergic Interneuron
SoloTE-chr14-29998018-29998289-ORR1G:ERVL-MaLR:LTR-+3	1.08E-24	0.389258344	0.39	0.132	1.43E-18	VPR	Glutamatergic Interneuron
SoloTE-chr16-36993370-36993566-B3:B2:SINE-+5	1.15E-24	0.503898186	0.529	0.252	1.53E-18	VPR	Glutamatergic Interneuron
SoloTE-chr10-108804735-108804848-B1F2:Alu:SINE-+6	1.18E-24	0.409461915	0.364	0.108	1.57E-18	VPR	Glutamatergic Interneuron
SoloTE-chr2-80376031-80376152-B1-Mur1:Alu:SINE-+	1.77E-24	-0.261768738	0.03	0.194	2.35E-18	VPR	Glutamatergic Interneuron
SoloTE-chr10-108804713-108804838-ORR1B1-int:ERVL-MaLR:LTR-+6	1.82E-24	0.401589638	0.361	0.106	2.42E-18	VPR	Glutamatergic Interneuron
SoloTE-chr5-49564510-49564656-B1-Mus2:Alu:SINE-+4	1.92E-24	-0.460483423	0.293	0.513	2.54E-18	VPR	Glutamatergic Interneuron
SoloTE-chr6-31187628-31187760-B1-Mur2:Alu:SINE--6	1.92E-24	0.514821642	0.555	0.26	2.55E-18	VPR	Glutamatergic Interneuron
SoloTE-chr2-6632672-6632785-MTB:ERVL-MaLR:LTR-+3	1.95E-24	-0.415628819	0.466	0.647	2.58E-18	VPR	Glutamatergic Interneuron
SoloTE-chr16-67301483-67301627-ORR1B1-int:ERVL-MaLR:LTR-+4	2.1E-24	0.40413752	0.369	0.117	2.78E-18	VPR	Glutamatergic Interneuron
SoloTE-chr6-80159228-80159581-Lx9:L1:LINE--3	2.19E-24	0.388891666	0.272	0.057	2.9E-18	VPR	Glutamatergic Interneuron
SoloTE-chr1-124123451-124123545-B3A:B2:SINE--	2.28E-24	0.293484589	0.221	0.032	3.03E-18	VPR	Glutamatergic Interneuron
SoloTE-chr7-57318616-57319097-Lx7:L1:LINE--6	2.48E-24	0.416430302	0.346	0.096	3.29E-18	VPR	Glutamatergic Interneuron
SoloTE-chr11-102407285-102407444-RSINE1:B4:SINE--6	2.76E-24	0.461783416	0.465	0.186	3.66E-18	VPR	Glutamatergic Interneuron
SoloTE-chr5-49625558-49626102-L1Lx-III:L1:LINE--4	2.93E-24	0.420426362	0.336	0.086	3.89E-18	VPR	Glutamatergic Interneuron
SoloTE-chr2-29909078-29909279-ORR1B1-int:ERVL-MaLR:LTR--4	3.22E-24	0.3986254	0.348	0.106	4.28E-18	VPR	Glutamatergic Interneuron
SoloTE-chr5-49161190-49162082-L1MdF-IV:L1:LINE-+5	3.29E-24	0.378773858	0.306	0.073	4.36E-18	VPR	Glutamatergic Interneuron
SoloTE-chr5-99867893-99868136-URR1A:hAT-Charlie:DNA--	3.43E-24	0.266669796	0.191	0.019	4.56E-18	VPR	Glutamatergic Interneuron
SoloTE-chr10-32099918-32100241-RLTR10D2:ERVK:LTR-+5	3.47E-24	0.354817699	0.26	0.051	4.61E-18	VPR	Glutamatergic Interneuron
SoloTE-chr14-94104265-94104346-Lx:L1:LINE-+3	3.67E-24	0.370241118	0.273	0.053	4.86E-18	VPR	Glutamatergic Interneuron
SoloTE-chr10-32722973-32723070-B1-Mus1:Alu:SINE-+6	4.25E-24	0.438263096	0.427	0.15	5.63E-18	VPR	Glutamatergic Interneuron
SoloTE-chr16-74551786-74551930-B1F2:Alu:SINE--1	4.88E-24	0.310160418	0.234	0.038	6.47E-18	VPR	Glutamatergic Interneuron
SoloTE-chr7-58906552-58906989-L1-Mur3:L1:LINE--4	5.21E-24	0.391350366	0.269	0.051	6.91E-18	VPR	Glutamatergic Interneuron
SoloTE-chr14-23470366-23470642-L1MA6:L1:LINE-+	5.56E-24	0.334782393	0.275	0.059	7.37E-18	VPR	Glutamatergic Interneuron
SoloTE-chr5-49250582-49250923-L1MdA-VII:L1:LINE-+5	5.72E-24	0.42465225	0.325	0.092	7.59E-18	VPR	Glutamatergic Interneuron
SoloTE-chr13-93507351-93507967-Lx8:L1:LINE--2	6.21E-24	0.356251238	0.265	0.053	8.24E-18	VPR	Glutamatergic Interneuron
SoloTE-chr19-48317387-48317741-L1MdV-I:L1:LINE--3	6.24E-24	0.509802709	0.41	0.155	8.28E-18	VPR	Glutamatergic Interneuron
SoloTE-chr2-52512409-52512550-B4:B4:SINE-+5	7.11E-24	-0.40283883	0.331	0.524	9.43E-18	VPR	Glutamatergic Interneuron
SoloTE-chr12-109520626-109520686-MIRc:MIR:SINE-+6	7.22E-24	0.349843663	0.292	0.074	9.58E-18	VPR	Glutamatergic Interneuron
SoloTE-chr18-39133517-39133963-L1MC2:L1:LINE--5	7.59E-24	0.333333902	0.262	0.049	1.01E-17	VPR	Glutamatergic Interneuron
SoloTE-chr15-82703943-82704521-L1MdA-VI:L1:LINE-+5	8.27E-24	0.287820633	0.203	0.022	1.1E-17	VPR	Glutamatergic Interneuron
SoloTE-chr6-80348230-80348412-MIR:MIR:SINE-+2	9.66E-24	0.433597883	0.29	0.07	1.28E-17	VPR	Glutamatergic Interneuron
SoloTE-chr1-59703938-59704058-B1-Mur3:Alu:SINE-+4	9.69E-24	-0.31611856	0.115	0.314	1.29E-17	VPR	Glutamatergic Interneuron
SoloTE-chr6-80030182-80030466-L1M2:L1:LINE--6	9.98E-24	0.608778459	0.433	0.185	1.32E-17	VPR	Glutamatergic Interneuron
SoloTE-chr2-29909075-29909210-ID-B1:B4:SINE--4	1.07E-23	0.396886165	0.346	0.108	1.43E-17	VPR	Glutamatergic Interneuron
SoloTE-chr7-59608694-59608935-Lx8:L1:LINE-+6	1.12E-23	0.398400483	0.346	0.096	1.49E-17	VPR	Glutamatergic Interneuron
SoloTE-chr1-124408804-124409710-Lx6:L1:LINE-+	1.13E-23	0.334171505	0.287	0.065	1.5E-17	VPR	Glutamatergic Interneuron
SoloTE-chr15-64179194-64179265-RLTR20C2-MM:ERVK:LTR--2	1.19E-23	0.414241693	0.349	0.112	1.58E-17	VPR	Glutamatergic Interneuron
SoloTE-chr1-22619228-22619307-B1-Mus2:Alu:SINE-+	1.24E-23	-0.340954197	0.102	0.31	1.65E-17	VPR	Glutamatergic Interneuron
SoloTE-chr15-41557738-41557928-B2-Mm1t:B2:SINE--	1.29E-23	0.423558013	0.427	0.181	1.71E-17	VPR	Glutamatergic Interneuron
SoloTE-chr7-91140521-91140710-ID-B1:B4:SINE--6	1.3E-23	0.498869671	0.438	0.174	1.72E-17	VPR	Glutamatergic Interneuron
SoloTE-chr16-5707496-5707659-Lx7:L1:LINE--6	1.34E-23	0.41117494	0.292	0.065	1.77E-17	VPR	Glutamatergic Interneuron
SoloTE-chr2-7248132-7248436-Lx:L1:LINE-+5	1.4E-23	0.394224597	0.316	0.092	1.86E-17	VPR	Glutamatergic Interneuron
SoloTE-chr12-109666517-109666722-HAL1:L1:LINE--4	1.6E-23	-0.389797828	0.333	0.497	2.13E-17	VPR	Glutamatergic Interneuron
SoloTE-chr9-58517928-58517950-ORR1A3-int:ERVL-MaLR:LTR-+5	1.66E-23	0.328099342	0.262	0.049	2.2E-17	VPR	Glutamatergic Interneuron
SoloTE-chrX-7659065-7659228-ID-B1:B4:SINE--6	1.67E-23	0.495854685	0.468	0.19	2.21E-17	VPR	Glutamatergic Interneuron
SoloTE-chr11-43583912-43584438-Lx5c:L1:LINE--6	1.68E-23	0.46364054	0.423	0.173	2.23E-17	VPR	Glutamatergic Interneuron
SoloTE-chr14-24039070-24039184-RMER12C:ERVK:LTR-+6	1.7E-23	0.57417606	0.753	0.528	2.25E-17	VPR	Glutamatergic Interneuron
SoloTE-chr1-124234737-124234799-MTE2a:ERVL-MaLR:LTR--	2.13E-23	0.376678467	0.339	0.113	2.82E-17	VPR	Glutamatergic Interneuron
SoloTE-chr1-43863274-43863412-B1-Mus1:Alu:SINE-+2	2.17E-23	-0.317893015	0.105	0.302	2.88E-17	VPR	Glutamatergic Interneuron
SoloTE-chrX-7659095-7659271-ORR1B1-int:ERVL-MaLR:LTR--6	2.24E-23	0.497449705	0.465	0.189	2.97E-17	VPR	Glutamatergic Interneuron
SoloTE-chr10-32611105-32613716-Lx2B:L1:LINE-+6	2.26E-23	0.567167367	0.705	0.408	3E-17	VPR	Glutamatergic Interneuron
SoloTE-chr10-122545267-122545569-MLT1A1:ERVL-MaLR:LTR-+3	2.85E-23	0.382613997	0.334	0.1	3.78E-17	VPR	Glutamatergic Interneuron
SoloTE-chr9-45964926-45965455-L1MdF-III:L1:LINE--6	3.01E-23	0.410513688	0.326	0.089	3.99E-17	VPR	Glutamatergic Interneuron
SoloTE-chr16-67380217-67380869-L1MdFanc-II:L1:LINE-+6	3.19E-23	0.474082762	0.45	0.178	4.23E-17	VPR	Glutamatergic Interneuron
SoloTE-chr10-32028355-32031660-Lx2B:L1:LINE-+6	3.23E-23	0.428944711	0.359	0.113	4.29E-17	VPR	Glutamatergic Interneuron
SoloTE-chr16-28534383-28535428-L1M4c:L1:LINE-+4	3.54E-23	0.363904484	0.285	0.063	4.69E-17	VPR	Glutamatergic Interneuron
SoloTE-chr2-143392574-143392661-L1ME3A:L1:LINE--4	3.73E-23	0.256954641	0.188	0.02	4.95E-17	VPR	Glutamatergic Interneuron
SoloTE-chr1-124397666-124397740-Lx10:L1:LINE-+	4.09E-23	0.258861707	0.178	0.018	5.43E-17	VPR	Glutamatergic Interneuron
SoloTE-chr5-49372545-49372584-PB1D7:Alu:SINE-+3	4.11E-23	-0.364898463	0.165	0.383	5.46E-17	VPR	Glutamatergic Interneuron
SoloTE-chr7-91858825-91858952-B1-Mm:Alu:SINE--3	4.27E-23	-0.335674695	0.219	0.427	5.66E-17	VPR	Glutamatergic Interneuron
SoloTE-chr10-18497893-18498080-B3:B2:SINE-+2	4.44E-23	0.299084774	0.214	0.034	5.89E-17	VPR	Glutamatergic Interneuron
SoloTE-chr16-6825348-6825751-Lx9:L1:LINE--1	4.47E-23	0.264930209	0.209	0.026	5.93E-17	VPR	Glutamatergic Interneuron
SoloTE-chr14-10684979-10685114-ID2:ID:SINE-+2	4.84E-23	-0.381328807	0.168	0.375	6.43E-17	VPR	Glutamatergic Interneuron
SoloTE-chr11-52269023-52269177-B1-Mur3:Alu:SINE--	6.02E-23	-0.297440739	0.071	0.261	7.99E-17	VPR	Glutamatergic Interneuron
SoloTE-chr7-91257181-91257374-L1MdF-IV:L1:LINE--6	6.13E-23	0.322637293	0.255	0.044	8.14E-17	VPR	Glutamatergic Interneuron
SoloTE-chr5-34532793-34532934-B3:B2:SINE--3	6.27E-23	0.28972267	0.239	0.042	8.31E-17	VPR	Glutamatergic Interneuron
SoloTE-chr1-37570297-37570462-RSINE1:B4:SINE--5	7.66E-23	0.322184678	0.264	0.057	1.02E-16	VPR	Glutamatergic Interneuron
SoloTE-chr3-138489233-138489336-MIRb:MIR:SINE-+	8.08E-23	-0.420619621	0.486	0.667	1.07E-16	VPR	Glutamatergic Interneuron
SoloTE-chr16-6799999-6800029-B4A:B4:SINE--1	8.2E-23	0.31375274	0.239	0.043	1.09E-16	VPR	Glutamatergic Interneuron
SoloTE-chr9-112034755-112034941-URR1B:hAT-Charlie:DNA-+2	8.2E-23	0.481638636	0.682	0.446	1.09E-16	VPR	Glutamatergic Interneuron
SoloTE-chr5-49372553-49372640-B1-Mus2:Alu:SINE-+2	9.64E-23	-0.350734943	0.155	0.368	1.28E-16	VPR	Glutamatergic Interneuron
SoloTE-chr11-105626465-105626860-L1MdF-V:L1:LINE--5	9.69E-23	0.349843663	0.293	0.071	1.29E-16	VPR	Glutamatergic Interneuron
SoloTE-chr2-6855924-6856759-L1MdA-I:L1:LINE-+2	1.18E-22	0.306574589	0.217	0.031	1.57E-16	VPR	Glutamatergic Interneuron
SoloTE-chr5-121362580-121362807-L1MdF-II:L1:LINE--1	1.21E-22	0.255280039	0.201	0.026	1.61E-16	VPR	Glutamatergic Interneuron
SoloTE-chr15-68811789-68812242-L1MC4:L1:LINE--	1.26E-22	0.492103884	0.435	0.19	1.68E-16	VPR	Glutamatergic Interneuron
SoloTE-chr1-124134654-124134916-L1M4a1:L1:LINE-+	1.28E-22	0.293398329	0.237	0.049	1.7E-16	VPR	Glutamatergic Interneuron
SoloTE-chr7-122757906-122758036-B1-Mus1:Alu:SINE--	1.45E-22	-0.285245861	0.096	0.271	1.92E-16	VPR	Glutamatergic Interneuron
SoloTE-chr16-41428595-41428726-L1M4c:L1:LINE--4	1.46E-22	0.29351425	0.194	0.024	1.94E-16	VPR	Glutamatergic Interneuron
SoloTE-chr15-41706669-41707293-Lx8b:L1:LINE--	1.54E-22	0.323796604	0.278	0.066	2.04E-16	VPR	Glutamatergic Interneuron
SoloTE-chr6-80150491-80150710-RLTR12A:ERVK:LTR--3	1.54E-22	0.422360439	0.305	0.084	2.05E-16	VPR	Glutamatergic Interneuron
SoloTE-chr1-51198004-51198178-X2a-DNA::DNA--1	1.57E-22	0.276408317	0.203	0.027	2.09E-16	VPR	Glutamatergic Interneuron
SoloTE-chr9-9933746-9933880-B1-Mus1:Alu:SINE-+	2.07E-22	-0.300449465	0.061	0.236	2.75E-16	VPR	Glutamatergic Interneuron
SoloTE-chr6-62096522-62096981-Lx3A:L1:LINE--6	2.13E-22	0.510930127	0.585	0.31	2.82E-16	VPR	Glutamatergic Interneuron
SoloTE-chr6-62138521-62138836-ORR1C1:ERVL-MaLR:LTR-+3	2.17E-22	0.327954051	0.241	0.053	2.89E-16	VPR	Glutamatergic Interneuron
SoloTE-chr1-124635420-124636672-Lx3-Mus:L1:LINE-+	2.39E-22	0.552757076	0.806	0.55	3.17E-16	VPR	Glutamatergic Interneuron
SoloTE-chr14-24029165-24029428-B4A:B4:SINE--1	2.59E-22	0.362830219	0.297	0.078	3.43E-16	VPR	Glutamatergic Interneuron
SoloTE-chr7-122357153-122357240-EUTREP15:ERV1:LTR--6	2.69E-22	0.285906015	0.183	0.02	3.57E-16	VPR	Glutamatergic Interneuron
SoloTE-chr2-126660112-126660250-B1-Mur4:Alu:SINE-+	2.89E-22	-0.294535561	0.119	0.306	3.84E-16	VPR	Glutamatergic Interneuron
SoloTE-chr6-80120718-80120818-B1-Mm:Alu:SINE--1	3.09E-22	-0.353901743	0.193	0.392	4.09E-16	VPR	Glutamatergic Interneuron
SoloTE-chr14-38139679-38139809-L2:L2:LINE--	3.15E-22	0.262969943	0.198	0.026	4.18E-16	VPR	Glutamatergic Interneuron
SoloTE-chr1-181255843-181255960-L1MC4:L1:LINE--	3.19E-22	0.503178278	0.542	0.274	4.23E-16	VPR	Glutamatergic Interneuron
SoloTE-chr13-43078420-43078829-L1MB8:L1:LINE--6	3.3E-22	0.328002359	0.254	0.05	4.38E-16	VPR	Glutamatergic Interneuron
SoloTE-chr12-70384767-70384832-MIR:MIR:SINE-+	3.32E-22	-0.344821859	0.161	0.363	4.41E-16	VPR	Glutamatergic Interneuron
SoloTE-chr16-6642072-6642413-MTE2a:ERVL-MaLR:LTR--6	3.68E-22	0.543046951	0.519	0.236	4.88E-16	VPR	Glutamatergic Interneuron
SoloTE-chr16-37010529-37010776-L1MA9:L1:LINE-+1	3.73E-22	0.347642646	0.334	0.109	4.95E-16	VPR	Glutamatergic Interneuron
SoloTE-chr19-7406183-7406371-B2-Mm2:B2:SINE-+3	3.75E-22	0.373429152	0.349	0.119	4.98E-16	VPR	Glutamatergic Interneuron
SoloTE-chr11-67360297-67360573-Lx2A1:L1:LINE--	4.4E-22	0.466461357	0.255	0.058	5.83E-16	VPR	Glutamatergic Interneuron
SoloTE-chr15-27761737-27762292-ORR1F:ERVL-MaLR:LTR-+2	4.52E-22	0.344370066	0.292	0.074	6E-16	VPR	Glutamatergic Interneuron
SoloTE-chr16-66813034-66813150-B1-Mus1:Alu:SINE-+4	4.67E-22	-0.344026904	0.237	0.45	6.2E-16	VPR	Glutamatergic Interneuron
SoloTE-chr2-44636593-44637471-Lx4A:L1:LINE-+1	5.45E-22	0.328431445	0.297	0.081	7.23E-16	VPR	Glutamatergic Interneuron
SoloTE-chr16-94378608-94378692-ORR1B1-int:ERVL-MaLR:LTR--5	5.91E-22	0.346725445	0.277	0.069	7.84E-16	VPR	Glutamatergic Interneuron
SoloTE-chr7-73182412-73182595-L1MdA-VII:L1:LINE-+5	6.16E-22	0.39324078	0.333	0.096	8.17E-16	VPR	Glutamatergic Interneuron
SoloTE-chr1-124392641-124393050-Lx9:L1:LINE-+	6.45E-22	0.432557449	0.404	0.152	8.56E-16	VPR	Glutamatergic Interneuron
SoloTE-chr5-93318336-93318509-B2-Mm1t:B2:SINE--4	6.45E-22	0.478873128	0.611	0.345	8.56E-16	VPR	Glutamatergic Interneuron
SoloTE-chr2-158225423-158225611-B2-Mm2:B2:SINE--6	6.84E-22	0.565768564	0.623	0.333	9.07E-16	VPR	Glutamatergic Interneuron
SoloTE-chr12-67071670-67073451-L1-Rod:L1:LINE-+3	7.4E-22	0.306487553	0.229	0.038	9.82E-16	VPR	Glutamatergic Interneuron
SoloTE-chr7-64155158-64155283-RSINE1:B4:SINE--	8.31E-22	-0.400310024	0.466	0.637	1.1E-15	VPR	Glutamatergic Interneuron
SoloTE-chr10-45500964-45501030-RLTR20C2-MM:ERVK:LTR-+	9.39E-22	-0.328164469	0.163	0.375	1.25E-15	VPR	Glutamatergic Interneuron
SoloTE-chr12-75630123-75630210-PB1D10:Alu:SINE-+2	1.09E-21	-0.279691004	0.071	0.24	1.45E-15	VPR	Glutamatergic Interneuron
SoloTE-chr13-28596919-28597108-B2-Mm2:B2:SINE-+	1.2E-21	-0.358414028	0.127	0.342	1.59E-15	VPR	Glutamatergic Interneuron
SoloTE-chr7-96098759-96098901-B1-Mm:Alu:SINE--3	1.29E-21	-0.386234363	0.219	0.42	1.72E-15	VPR	Glutamatergic Interneuron
SoloTE-chr11-17016041-17016112-Lx10:L1:LINE--1	1.31E-21	0.253724472	0.214	0.038	1.74E-15	VPR	Glutamatergic Interneuron
SoloTE-chr15-25401643-25401910-L1Lx-III:L1:LINE-+	1.41E-21	0.257215244	0.199	0.028	1.87E-15	VPR	Glutamatergic Interneuron
SoloTE-chr7-90863357-90863554-LTR33:ERVL:LTR-+6	1.62E-21	0.469601271	0.537	0.251	2.15E-15	VPR	Glutamatergic Interneuron
SoloTE-chr4-77841004-77841129-ORR1B1-int:ERVL-MaLR:LTR-+1	1.62E-21	0.41123602	0.437	0.182	2.15E-15	VPR	Glutamatergic Interneuron
SoloTE-chr14-38833349-38833555-B3:B2:SINE-+	1.65E-21	0.324998145	0.292	0.082	2.19E-15	VPR	Glutamatergic Interneuron
SoloTE-chr12-67132108-67132965-Lx3-Mus:L1:LINE-+4	1.69E-21	0.313299607	0.269	0.061	2.24E-15	VPR	Glutamatergic Interneuron
SoloTE-chr14-93718052-93718407-L1MdV-I:L1:LINE-+2	1.75E-21	0.284061335	0.206	0.031	2.32E-15	VPR	Glutamatergic Interneuron
SoloTE-chr2-42180172-42180323-B3:B2:SINE--6	1.83E-21	0.388540407	0.295	0.067	2.43E-15	VPR	Glutamatergic Interneuron
SoloTE-chr6-77490404-77490469-MTEa:ERVL-MaLR:LTR--6	2.64E-21	0.353853008	0.316	0.09	3.5E-15	VPR	Glutamatergic Interneuron
SoloTE-chr6-77490134-77490402-B4A:B4:SINE-+5	2.91E-21	0.32206339	0.277	0.069	3.86E-15	VPR	Glutamatergic Interneuron
SoloTE-chr16-72155377-72155625-Lx3-Mus:L1:LINE--5	2.95E-21	-0.363249609	0.143	0.313	3.92E-15	VPR	Glutamatergic Interneuron
SoloTE-chr9-45959562-45959657-B3:B2:SINE--6	3.27E-21	0.417973594	0.357	0.115	4.33E-15	VPR	Glutamatergic Interneuron
SoloTE-chr16-94192476-94192667-B2-Mm1a:B2:SINE--6	3.4E-21	0.50863732	0.603	0.322	4.51E-15	VPR	Glutamatergic Interneuron
SoloTE-chr11-6270891-6270947-ID4:ID:SINE--3	3.52E-21	0.280299416	0.211	0.031	4.67E-15	VPR	Glutamatergic Interneuron
SoloTE-chr1-124487602-124487662-RLTR17B-Mm:ERVK:LTR--	3.8E-21	0.522322401	0.512	0.251	5.05E-15	VPR	Glutamatergic Interneuron
SoloTE-chr2-55341227-55341314-PB1D7:Alu:SINE--	4.04E-21	-0.341215259	0.14	0.337	5.35E-15	VPR	Glutamatergic Interneuron
SoloTE-chr4-77774963-77776903-Lx3B:L1:LINE-+	4.31E-21	-0.4242139	0.466	0.621	5.72E-15	VPR	Glutamatergic Interneuron
SoloTE-chr16-9770715-9770927-ID-B1:B4:SINE-+1	4.43E-21	0.349665211	0.325	0.101	5.88E-15	VPR	Glutamatergic Interneuron
SoloTE-chr15-12169343-12169522-B3A:B2:SINE-+6	4.62E-21	0.376978004	0.321	0.093	6.13E-15	VPR	Glutamatergic Interneuron
SoloTE-chr14-64819044-64819169-MIRc:MIR:SINE-+5	4.63E-21	0.528440777	0.585	0.327	6.15E-15	VPR	Glutamatergic Interneuron
SoloTE-chr1-175197445-175197577-B1-Mus1:Alu:SINE-+1	4.76E-21	0.311582104	0.257	0.057	6.31E-15	VPR	Glutamatergic Interneuron
SoloTE-chr17-23400321-23400924-Lx2:L1:LINE-+2	5.18E-21	0.297140142	0.234	0.044	6.87E-15	VPR	Glutamatergic Interneuron
SoloTE-chr7-123690984-123692211-L1MD:L1:LINE--	5.36E-21	0.306422864	0.209	0.038	7.11E-15	VPR	Glutamatergic Interneuron
SoloTE-chr8-16933160-16933252-MER134:Crypton:DNA--	6.79E-21	0.272693941	0.203	0.034	9.01E-15	VPR	Glutamatergic Interneuron
SoloTE-chr7-123684044-123684241-MLT1A0:ERVL-MaLR:LTR-+1	6.79E-21	0.384387781	0.285	0.082	9.01E-15	VPR	Glutamatergic Interneuron
SoloTE-chr8-38948797-38949818-Lx2B2:L1:LINE--5	6.84E-21	0.355270735	0.275	0.065	9.08E-15	VPR	Glutamatergic Interneuron
SoloTE-chr5-16231347-16231437-L1ME3F:L1:LINE--	7.05E-21	0.280396878	0.224	0.046	9.35E-15	VPR	Glutamatergic Interneuron
SoloTE-chr15-53070349-53070493-B1-Mus2:Alu:SINE-+	7.35E-21	0.335742835	0.321	0.106	9.75E-15	VPR	Glutamatergic Interneuron
SoloTE-chr7-87342535-87343312-Lx3C:L1:LINE--6	7.97E-21	0.423340668	0.374	0.123	1.06E-14	VPR	Glutamatergic Interneuron
SoloTE-chr2-42133512-42133652-RLTR31D-MM:ERVK:LTR-+1	8.08E-21	0.28594103	0.196	0.03	1.07E-14	VPR	Glutamatergic Interneuron
SoloTE-chr2-80375952-80376026-MIRc:MIR:SINE--	8.42E-21	-0.265338345	0.068	0.233	1.12E-14	VPR	Glutamatergic Interneuron
SoloTE-chr5-49626161-49626303-MTD:ERVL-MaLR:LTR--3	9.22E-21	0.422383621	0.362	0.119	1.22E-14	VPR	Glutamatergic Interneuron
SoloTE-chr10-32161611-32162019-Lx:L1:LINE-+5	9.28E-21	0.306127465	0.252	0.058	1.23E-14	VPR	Glutamatergic Interneuron
SoloTE-chr1-124227585-124227761-B3A:B2:SINE--	9.31E-21	0.263319671	0.213	0.039	1.23E-14	VPR	Glutamatergic Interneuron
SoloTE-chr4-77841039-77841174-ID-B1:B4:SINE-+1	1.01E-20	0.400695457	0.445	0.186	1.34E-14	VPR	Glutamatergic Interneuron
SoloTE-chr5-129670907-129671076-ID-B1:B4:SINE-+	1.08E-20	0.341748562	0.298	0.09	1.44E-14	VPR	Glutamatergic Interneuron
SoloTE-chr2-79885420-79886193-Lx5:L1:LINE-+	1.24E-20	0.291604856	0.204	0.032	1.64E-14	VPR	Glutamatergic Interneuron
SoloTE-chr6-36973965-36974081-B1-Mus1:Alu:SINE-+5	1.31E-20	-0.314134142	0.148	0.348	1.74E-14	VPR	Glutamatergic Interneuron
SoloTE-chr4-152194689-152194744-B1F2:Alu:SINE--	1.4E-20	0.272738491	0.204	0.035	1.86E-14	VPR	Glutamatergic Interneuron
SoloTE-chr16-5864145-5864571-L1MA6:L1:LINE--2	1.47E-20	0.264831495	0.191	0.023	1.95E-14	VPR	Glutamatergic Interneuron
SoloTE-chrX-134654839-134655553-Lx8:L1:LINE--6	1.48E-20	0.46949029	0.588	0.305	1.96E-14	VPR	Glutamatergic Interneuron
SoloTE-chr10-32429599-32429655-Lx6:L1:LINE-+2	1.66E-20	0.251503348	0.204	0.031	2.2E-14	VPR	Glutamatergic Interneuron
SoloTE-chr12-89509273-89509424-L1MEc:L1:LINE--6	1.69E-20	0.39019867	0.323	0.092	2.24E-14	VPR	Glutamatergic Interneuron
SoloTE-chr16-74439154-74439370-L1MdA-VI:L1:LINE-+	1.75E-20	0.32574689	0.255	0.059	2.32E-14	VPR	Glutamatergic Interneuron
SoloTE-chr18-40440368-40440669-L1MdF-IV:L1:LINE--6	1.78E-20	0.514502044	0.456	0.208	2.36E-14	VPR	Glutamatergic Interneuron
SoloTE-chr2-141814317-141814760-Lx8:L1:LINE--3	1.8E-20	0.304277094	0.255	0.062	2.38E-14	VPR	Glutamatergic Interneuron
SoloTE-chr17-64633416-64633505-PB1D10:Alu:SINE-+3	1.95E-20	0.251299759	0.186	0.023	2.59E-14	VPR	Glutamatergic Interneuron
SoloTE-chr1-37698104-37698296-B3A:B2:SINE-+2	2.06E-20	-0.284142121	0.122	0.296	2.73E-14	VPR	Glutamatergic Interneuron
SoloTE-chr9-21538680-21538750-B4A:B4:SINE--5	2.2E-20	-0.26101235	0.074	0.245	2.91E-14	VPR	Glutamatergic Interneuron
SoloTE-chr14-3664132-3664630-L1Lx-I:L1:LINE--3	2.2E-20	0.410924382	0.42	0.178	2.92E-14	VPR	Glutamatergic Interneuron
SoloTE-chr17-90738057-90739305-L1MdV-II:L1:LINE-+1	2.29E-20	0.363124144	0.344	0.117	3.03E-14	VPR	Glutamatergic Interneuron
SoloTE-chr1-124433718-124434298-Lx8:L1:LINE-+	2.35E-20	0.284184487	0.241	0.054	3.12E-14	VPR	Glutamatergic Interneuron
SoloTE-chr1-175197431-175197444-ORR1B1-int:ERVL-MaLR:LTR-+1	2.48E-20	0.314970478	0.267	0.065	3.29E-14	VPR	Glutamatergic Interneuron
SoloTE-chr12-82249723-82249864-B1-Mur4:Alu:SINE--4	2.55E-20	-0.346406353	0.399	0.565	3.38E-14	VPR	Glutamatergic Interneuron
SoloTE-chr10-45500867-45500956-B1F:Alu:SINE--	2.62E-20	-0.274754972	0.086	0.268	3.48E-14	VPR	Glutamatergic Interneuron
SoloTE-chr17-91230857-91231371-L1MdF-IV:L1:LINE-+1	2.74E-20	0.326064517	0.237	0.057	3.64E-14	VPR	Glutamatergic Interneuron
SoloTE-chr12-89529581-89530407-RCHARR1:hAT-Charlie:DNA--6	3.04E-20	0.429994398	0.372	0.127	4.04E-14	VPR	Glutamatergic Interneuron
SoloTE-chr4-41000993-41001109-B2-Mm1t:B2:SINE--6	3.06E-20	-0.302304009	0.196	0.379	4.06E-14	VPR	Glutamatergic Interneuron
SoloTE-chr14-23763625-23763840-B2-Mm2:B2:SINE-+1	3.17E-20	0.36459629	0.316	0.108	4.21E-14	VPR	Glutamatergic Interneuron
SoloTE-chr7-91043694-91043805-L1MdV-I:L1:LINE-+4	3.43E-20	0.307756593	0.273	0.065	4.55E-14	VPR	Glutamatergic Interneuron
SoloTE-chr18-80944105-80944416-Lx4B:L1:LINE-+1	3.5E-20	0.251804718	0.208	0.039	4.64E-14	VPR	Glutamatergic Interneuron
SoloTE-chr12-66727280-66727378-B1-Mur1:Alu:SINE-+2	3.83E-20	0.26715071	0.216	0.04	5.08E-14	VPR	Glutamatergic Interneuron
SoloTE-chr5-58140532-58140951-MTE-int:ERVL-MaLR:LTR--1	4.57E-20	-0.287451028	0.105	0.298	6.06E-14	VPR	Glutamatergic Interneuron
SoloTE-chr10-32100242-32100289-L1MdF-IV:L1:LINE--4	4.71E-20	0.332578149	0.273	0.073	6.24E-14	VPR	Glutamatergic Interneuron
SoloTE-chr16-4552948-4553824-Lx2B2:L1:LINE--4	4.82E-20	0.305922785	0.267	0.07	6.4E-14	VPR	Glutamatergic Interneuron
SoloTE-chr14-93837767-93837997-MamTip2:hAT-Tip100:DNA-+2	5.09E-20	0.318613649	0.257	0.065	6.75E-14	VPR	Glutamatergic Interneuron
SoloTE-chr2-165669416-165669531-MIRb:MIR:SINE--2	5.45E-20	0.272914383	0.221	0.047	7.24E-14	VPR	Glutamatergic Interneuron
SoloTE-chr1-124394572-124395491-Lx3-Mus:L1:LINE-+	5.87E-20	0.382726734	0.346	0.131	7.79E-14	VPR	Glutamatergic Interneuron
SoloTE-chr5-103286483-103286690-L2a:L2:LINE--3	6.42E-20	0.41539032	0.409	0.158	8.51E-14	VPR	Glutamatergic Interneuron
SoloTE-chr4-36409621-36409751-L1MdMus-I:L1:LINE--	7.26E-20	-0.308536653	0.143	0.336	9.64E-14	VPR	Glutamatergic Interneuron
SoloTE-chr1-123968317-123968568-B4A:B4:SINE-+	8E-20	0.284170277	0.231	0.049	1.06E-13	VPR	Glutamatergic Interneuron
SoloTE-chr1-124046298-124046653-MTE2b:ERVL-MaLR:LTR-+	8.44E-20	0.300556476	0.249	0.062	1.12E-13	VPR	Glutamatergic Interneuron
SoloTE-chr18-10586529-10587035-RLTR16C-MM:ERVK:LTR-+3	8.58E-20	0.282305199	0.236	0.05	1.14E-13	VPR	Glutamatergic Interneuron
SoloTE-chr1-3700031-3700389-Lx5:L1:LINE-+6	8.66E-20	0.466661274	0.437	0.199	1.15E-13	VPR	Glutamatergic Interneuron
SoloTE-chr5-20628554-20629426-L1MdGf-II:L1:LINE--5	9.38E-20	0.445924812	0.417	0.163	1.24E-13	VPR	Glutamatergic Interneuron
SoloTE-chr5-49509016-49509162-B1-Mus1:Alu:SINE-+1	9.63E-20	0.269152464	0.224	0.046	1.28E-13	VPR	Glutamatergic Interneuron
SoloTE-chr1-157150050-157150222-Charlie12-Rodent:hAT-Charlie:DNA-+	9.75E-20	0.25555198	0.194	0.035	1.29E-13	VPR	Glutamatergic Interneuron
SoloTE-chr1-157150069-157150223-RMER30:hAT-Charlie:DNA--	9.75E-20	0.25555198	0.194	0.035	1.29E-13	VPR	Glutamatergic Interneuron
SoloTE-chr2-81890801-81891026-MLT2C1:ERVL:LTR-+4	9.87E-20	0.370541904	0.234	0.053	1.31E-13	VPR	Glutamatergic Interneuron
SoloTE-chr11-102414081-102414226-B1-Mus2:Alu:SINE-+4	1.13E-19	-0.322534179	0.417	0.551	1.5E-13	VPR	Glutamatergic Interneuron
SoloTE-chr13-59072118-59072216-PB1D9:Alu:SINE--1	1.17E-19	0.276632671	0.208	0.04	1.56E-13	VPR	Glutamatergic Interneuron
SoloTE-chr15-50668855-50669129-B4A:B4:SINE--6	1.18E-19	0.549151377	0.336	0.14	1.57E-13	VPR	Glutamatergic Interneuron
SoloTE-chr1-124726391-124726570-B4A:B4:SINE-+	1.19E-19	0.451567252	0.433	0.198	1.57E-13	VPR	Glutamatergic Interneuron
SoloTE-chr8-14353711-14353783-ID4-v:ID:SINE--2	1.32E-19	0.297046011	0.244	0.055	1.75E-13	VPR	Glutamatergic Interneuron
SoloTE-chr18-77184241-77184428-B2-Mm2:B2:SINE--3	1.33E-19	0.323132092	0.29	0.084	1.76E-13	VPR	Glutamatergic Interneuron
SoloTE-chr2-6819625-6819848-MTD:ERVL-MaLR:LTR-+4	1.36E-19	0.356202366	0.323	0.106	1.8E-13	VPR	Glutamatergic Interneuron
SoloTE-chr7-123697861-123698505-L1-Mur3:L1:LINE--	1.44E-19	0.437736823	0.301	0.1	1.9E-13	VPR	Glutamatergic Interneuron
SoloTE-chr3-28348881-28348921-Lx9:L1:LINE--6	1.59E-19	0.489217994	0.53	0.282	2.1E-13	VPR	Glutamatergic Interneuron
SoloTE-chr15-76547700-76547822-B1-Mus1:Alu:SINE--	1.64E-19	-0.272225264	0.102	0.286	2.17E-13	VPR	Glutamatergic Interneuron
SoloTE-chr14-27755155-27755335-B3:B2:SINE--6	1.69E-19	0.388552697	0.313	0.093	2.24E-13	VPR	Glutamatergic Interneuron
SoloTE-chr16-6779288-6779509-RLTR17B-Mm:ERVK:LTR--3	1.72E-19	0.37738999	0.328	0.101	2.28E-13	VPR	Glutamatergic Interneuron
SoloTE-chr17-85382209-85382341-B1-Mur2:Alu:SINE-+	1.73E-19	-0.255298477	0.063	0.23	2.29E-13	VPR	Glutamatergic Interneuron
SoloTE-chrX-149366793-149366902-B1-Mus1:Alu:SINE-+5	1.86E-19	-0.301246897	0.161	0.352	2.47E-13	VPR	Glutamatergic Interneuron
SoloTE-chr1-25777179-25778603-L1VL1:L1:LINE-+6	2.14E-19	0.464220402	0.512	0.251	2.83E-13	VPR	Glutamatergic Interneuron
SoloTE-chr19-48317225-48317365-B1-Mus2:Alu:SINE--2	2.22E-19	0.43629931	0.369	0.15	2.94E-13	VPR	Glutamatergic Interneuron
SoloTE-chr4-102731001-102731364-L1MA4:L1:LINE--6	2.45E-19	0.346030111	0.29	0.075	3.25E-13	VPR	Glutamatergic Interneuron
SoloTE-chr2-20354973-20355167-L1MdA-VI:L1:LINE--	2.58E-19	0.29711165	0.227	0.046	3.42E-13	VPR	Glutamatergic Interneuron
SoloTE-chr16-74527771-74528299-L1MA6:L1:LINE-+	2.93E-19	-0.341872689	0.211	0.389	3.89E-13	VPR	Glutamatergic Interneuron
SoloTE-chr14-93879682-93879860-B2-Mm2:B2:SINE-+2	3.01E-19	0.323213735	0.285	0.078	4E-13	VPR	Glutamatergic Interneuron
SoloTE-chr17-91201948-91202404-L1M5:L1:LINE-+4	3.04E-19	0.525005975	0.614	0.392	4.04E-13	VPR	Glutamatergic Interneuron
SoloTE-chr2-21661062-21661226-L1MdF-IV:L1:LINE--	3.14E-19	-0.258961254	0.122	0.286	4.17E-13	VPR	Glutamatergic Interneuron
SoloTE-chr3-29457216-29457310-Lx8:L1:LINE--	3.14E-19	0.261599069	0.214	0.047	4.17E-13	VPR	Glutamatergic Interneuron
SoloTE-chr5-44791357-44791448-RSINE1:B4:SINE-+1	3.33E-19	0.322430004	0.237	0.051	4.42E-13	VPR	Glutamatergic Interneuron
SoloTE-chr15-39425607-39426038-L1M2:L1:LINE--6	3.34E-19	0.345756705	0.295	0.082	4.43E-13	VPR	Glutamatergic Interneuron
SoloTE-chr16-6452673-6452965-Lx7:L1:LINE--2	3.49E-19	0.391903065	0.381	0.151	4.63E-13	VPR	Glutamatergic Interneuron
SoloTE-chr2-129047372-129047426-ID4-v:ID:SINE--2	3.49E-19	0.411332117	0.448	0.205	4.63E-13	VPR	Glutamatergic Interneuron
SoloTE-chr1-124082620-124082869-B4:B4:SINE-+	3.64E-19	0.406353029	0.463	0.214	4.82E-13	VPR	Glutamatergic Interneuron
SoloTE-chr5-139264370-139264516-B1-Mus1:Alu:SINE-+	4.1E-19	-0.26749484	0.142	0.321	5.44E-13	VPR	Glutamatergic Interneuron
SoloTE-chr5-52260356-52260475-L1ME4a:L1:LINE-+3	4.17E-19	0.383576198	0.341	0.117	5.53E-13	VPR	Glutamatergic Interneuron
SoloTE-chr13-57966257-57966571-L2a:L2:LINE--1	4.29E-19	0.287874246	0.229	0.051	5.69E-13	VPR	Glutamatergic Interneuron
SoloTE-chr10-109640814-109641028-MLT1C:ERVL-MaLR:LTR-+1	4.89E-19	0.347235129	0.326	0.116	6.48E-13	VPR	Glutamatergic Interneuron
SoloTE-chr16-6779331-6779546-RLTR17B-Mm:ERVK:LTR-+4	5E-19	0.357729347	0.287	0.08	6.64E-13	VPR	Glutamatergic Interneuron
SoloTE-chr4-42736430-42736601-B3A:B2:SINE-+	5.03E-19	0.256170111	0.221	0.049	6.67E-13	VPR	Glutamatergic Interneuron
SoloTE-chr17-6716920-6717850-RLTR13B3:ERVK:LTR--5	5.09E-19	0.549536773	0.666	0.422	6.75E-13	VPR	Glutamatergic Interneuron
SoloTE-chr4-102813698-102813723-ID-B1:B4:SINE--	5.15E-19	-0.263417106	0.082	0.236	6.83E-13	VPR	Glutamatergic Interneuron
SoloTE-chr4-102813566-102813697-B1-Mur1:Alu:SINE--	5.53E-19	-0.260799185	0.069	0.222	7.33E-13	VPR	Glutamatergic Interneuron
SoloTE-chr10-108525864-108525926-RSINE1:B4:SINE--	5.93E-19	-0.31801239	0.316	0.496	7.87E-13	VPR	Glutamatergic Interneuron
SoloTE-chr15-65671349-65672281-MLTR25A:ERVK:LTR--	5.96E-19	0.300763758	0.216	0.05	7.9E-13	VPR	Glutamatergic Interneuron
SoloTE-chr16-6688020-6688169-B1-Mur4:Alu:SINE--3	6.31E-19	0.395598926	0.41	0.168	8.37E-13	VPR	Glutamatergic Interneuron
SoloTE-chr4-76455667-76455950-B4A:B4:SINE-+	6.37E-19	0.344928172	0.344	0.123	8.45E-13	VPR	Glutamatergic Interneuron
SoloTE-chr4-9662929-9663076-B1-Mus1:Alu:SINE-+	6.44E-19	-0.27378947	0.072	0.226	8.54E-13	VPR	Glutamatergic Interneuron
SoloTE-chr14-38559076-38559168-B3:B2:SINE--	6.71E-19	0.255641675	0.204	0.036	8.9E-13	VPR	Glutamatergic Interneuron
SoloTE-chr17-35369940-35370132-B2-Mm1a:B2:SINE-+5	6.85E-19	0.355889594	0.344	0.115	9.09E-13	VPR	Glutamatergic Interneuron
SoloTE-chr17-50828948-50829485-L1-Mur3:L1:LINE--2	7.15E-19	0.397592827	0.371	0.14	9.48E-13	VPR	Glutamatergic Interneuron
SoloTE-chr2-37511473-37511613-Lx8b:L1:LINE-+	7.17E-19	0.26538071	0.221	0.047	9.51E-13	VPR	Glutamatergic Interneuron
SoloTE-chr2-7387986-7388354-Lx6:L1:LINE-+1	7.56E-19	0.253342235	0.183	0.027	1E-12	VPR	Glutamatergic Interneuron
SoloTE-chr11-75506073-75506120-MER5B:hAT-Charlie:DNA-+3	7.79E-19	0.371391923	0.433	0.19	1.03E-12	VPR	Glutamatergic Interneuron
SoloTE-chr11-102417058-102417208-B1-Mus2:Alu:SINE-+2	8.02E-19	-0.306555144	0.203	0.403	1.06E-12	VPR	Glutamatergic Interneuron
SoloTE-chr2-20365221-20365622-L1MB1:L1:LINE--	8.24E-19	0.471379038	0.435	0.197	1.09E-12	VPR	Glutamatergic Interneuron
SoloTE-L1MdV-III:L1:LINE6	8.3E-19	0.852707969	0.774	0.627	1.1E-12	VPR	Glutamatergic Interneuron
SoloTE-chr15-39426227-39427465-L1M2:L1:LINE--6	8.38E-19	0.462294819	0.484	0.236	1.11E-12	VPR	Glutamatergic Interneuron
SoloTE-chr10-32552102-32552236-B1-Mus2:Alu:SINE-+2	8.56E-19	0.259468455	0.206	0.038	1.14E-12	VPR	Glutamatergic Interneuron
SoloTE-chr2-7081220-7081366-L1MdTf-II:L1:LINE-+3	8.6E-19	-0.366061168	0.461	0.627	1.14E-12	VPR	Glutamatergic Interneuron
SoloTE-chr16-11885293-11885610-LTR16A1:ERVL:LTR--4	8.73E-19	0.250833657	0.153	0.013	1.16E-12	VPR	Glutamatergic Interneuron
SoloTE-chr17-90910427-90910957-L1MdF-II:L1:LINE-+1	9.14E-19	0.425830263	0.463	0.22	1.21E-12	VPR	Glutamatergic Interneuron
SoloTE-chr1-66714420-66714498-B1-Mus2:Alu:SINE--	9.42E-19	-0.306056117	0.211	0.42	1.25E-12	VPR	Glutamatergic Interneuron
SoloTE-chr2-52512369-52512426-ORR1A3-int:ERVL-MaLR:LTR-+3	9.52E-19	-0.339173374	0.387	0.551	1.26E-12	VPR	Glutamatergic Interneuron
SoloTE-chr6-77503667-77503964-MTEa:ERVL-MaLR:LTR-+1	9.64E-19	-0.361923596	0.57	0.708	1.28E-12	VPR	Glutamatergic Interneuron
SoloTE-chr16-74097737-74098064-ORR1D1:ERVL-MaLR:LTR--6	9.77E-19	0.441725764	0.367	0.148	1.3E-12	VPR	Glutamatergic Interneuron
SoloTE-chr15-20540283-20541182-Lx5:L1:LINE--	1.13E-18	0.304295471	0.231	0.059	1.49E-12	VPR	Glutamatergic Interneuron
SoloTE-chr12-67107941-67108206-L1MdF-V:L1:LINE--4	1.13E-18	0.356045611	0.326	0.113	1.5E-12	VPR	Glutamatergic Interneuron
SoloTE-chrX-86906111-86906537-MLT1D:ERVL-MaLR:LTR-+6	1.15E-18	0.396267589	0.333	0.113	1.53E-12	VPR	Glutamatergic Interneuron
SoloTE-chr16-67227887-67227988-Lx3A:L1:LINE-+2	1.23E-18	0.333791309	0.282	0.08	1.63E-12	VPR	Glutamatergic Interneuron
SoloTE-chr1-59909969-59910056-L3:CR1:LINE-+2	1.44E-18	0.259586952	0.209	0.043	1.91E-12	VPR	Glutamatergic Interneuron
SoloTE-chr12-5384401-5384507-MER5A:hAT-Charlie:DNA-+6	1.67E-18	0.436279681	0.483	0.268	2.22E-12	VPR	Glutamatergic Interneuron
SoloTE-chr5-65744323-65744499-B3:B2:SINE-+3	1.81E-18	0.263250459	0.203	0.035	2.4E-12	VPR	Glutamatergic Interneuron
SoloTE-chr10-32588223-32589730-Lx3-Mus:L1:LINE-+6	1.98E-18	0.461279126	0.511	0.24	2.62E-12	VPR	Glutamatergic Interneuron
SoloTE-chr3-25933191-25934153-L1MdF-III:L1:LINE-+6	1.98E-18	0.582636444	0.616	0.357	2.63E-12	VPR	Glutamatergic Interneuron
SoloTE-chr6-61949731-61950624-L1Lx-III:L1:LINE--4	1.99E-18	0.408237142	0.394	0.155	2.64E-12	VPR	Glutamatergic Interneuron
SoloTE-chr16-6707727-6708001-Lx8:L1:LINE--	2.07E-18	0.261599069	0.216	0.04	2.75E-12	VPR	Glutamatergic Interneuron
SoloTE-chr7-90801748-90803166-L1Lx-II:L1:LINE--6	2.79E-18	0.473717895	0.481	0.222	3.7E-12	VPR	Glutamatergic Interneuron
SoloTE-chr1-123397475-123398490-L1-Mur3:L1:LINE-+	2.84E-18	0.255730901	0.206	0.04	3.77E-12	VPR	Glutamatergic Interneuron
SoloTE-chr10-32664256-32664416-L1Lx-I:L1:LINE-+2	2.86E-18	0.270961742	0.216	0.039	3.8E-12	VPR	Glutamatergic Interneuron
SoloTE-chr17-91141413-91141548-Lx9:L1:LINE-+	2.88E-18	0.274944615	0.231	0.055	3.82E-12	VPR	Glutamatergic Interneuron
SoloTE-chr19-7446584-7446732-B1-Mur1:Alu:SINE-+4	2.91E-18	0.427934961	0.456	0.212	3.86E-12	VPR	Glutamatergic Interneuron
SoloTE-chr2-42170751-42170948-B3:B2:SINE-+6	2.94E-18	0.400883669	0.316	0.098	3.9E-12	VPR	Glutamatergic Interneuron
SoloTE-chr14-38926305-38927099-L1MA9:L1:LINE-+	2.97E-18	0.350632705	0.353	0.139	3.94E-12	VPR	Glutamatergic Interneuron
SoloTE-chr1-194666181-194666328-B1-Mus1:Alu:SINE--1	3.07E-18	-0.315861441	0.359	0.544	4.07E-12	VPR	Glutamatergic Interneuron
SoloTE-chr14-124522950-124523571-L1Lx-I:L1:LINE-+6	3.16E-18	0.293417154	0.231	0.047	4.19E-12	VPR	Glutamatergic Interneuron
SoloTE-chr14-30008123-30008665-L1ME1:L1:LINE-+	3.26E-18	0.273276317	0.245	0.07	4.32E-12	VPR	Glutamatergic Interneuron
SoloTE-chr7-18923620-18923814-B2-Mm2:B2:SINE--4	3.33E-18	0.40894162	0.372	0.142	4.42E-12	VPR	Glutamatergic Interneuron
SoloTE-chr15-41434542-41436776-Lx3-Mus:L1:LINE--	3.9E-18	0.387730874	0.374	0.16	5.18E-12	VPR	Glutamatergic Interneuron
SoloTE-chr16-22079640-22079736-ID-B1:B4:SINE--4	3.92E-18	0.319470014	0.371	0.137	5.2E-12	VPR	Glutamatergic Interneuron
SoloTE-chr6-90886179-90886302-B4:B4:SINE-+	3.95E-18	0.271130982	0.209	0.053	5.25E-12	VPR	Glutamatergic Interneuron
SoloTE-chr8-70547331-70547477-B1-Mus2:Alu:SINE-+1	4.1E-18	-0.333379213	0.405	0.608	5.44E-12	VPR	Glutamatergic Interneuron
SoloTE-chr1-124584841-124585180-ORR1E:ERVL-MaLR:LTR--	4.18E-18	0.29508918	0.267	0.074	5.55E-12	VPR	Glutamatergic Interneuron
SoloTE-chr19-57793127-57793258-Kanga1b:TcMar-Tc2:DNA--	4.3E-18	-0.321326758	0.199	0.4	5.7E-12	VPR	Glutamatergic Interneuron
SoloTE-chr15-39384829-39385005-L1-Mur3:L1:LINE--3	4.44E-18	0.355162235	0.372	0.144	5.88E-12	VPR	Glutamatergic Interneuron
SoloTE-chrX-86041013-86041119-MIR3:MIR:SINE-+3	4.87E-18	-0.352699882	0.313	0.488	6.47E-12	VPR	Glutamatergic Interneuron
SoloTE-chr14-38987046-38987769-L1MB3:L1:LINE-+	5.01E-18	0.360432989	0.364	0.14	6.64E-12	VPR	Glutamatergic Interneuron
SoloTE-chr4-78105385-78105547-B2-Mm2:B2:SINE-+1	5.06E-18	0.406236679	0.473	0.252	6.71E-12	VPR	Glutamatergic Interneuron
SoloTE-chr2-176877386-176877763-L1MdA-VI:L1:LINE-+4	5.21E-18	0.348410979	0.339	0.123	6.91E-12	VPR	Glutamatergic Interneuron
SoloTE-chr13-60758015-60758152-B1-Mur1:Alu:SINE--5	5.3E-18	-0.336438948	0.318	0.5	7.03E-12	VPR	Glutamatergic Interneuron
SoloTE-chr12-51683140-51683154-ORR1B1-int:ERVL-MaLR:LTR-+3	5.37E-18	0.263794205	0.234	0.055	7.12E-12	VPR	Glutamatergic Interneuron
SoloTE-chrX-40532921-40533128-B3:B2:SINE--	5.6E-18	0.314938956	0.249	0.063	7.43E-12	VPR	Glutamatergic Interneuron
SoloTE-chr12-55790290-55790500-B3:B2:SINE-+3	5.83E-18	0.304042342	0.259	0.075	7.73E-12	VPR	Glutamatergic Interneuron
SoloTE-chr1-124202639-124202905-B4:B4:SINE-+	5.83E-18	0.332105989	0.27	0.082	7.74E-12	VPR	Glutamatergic Interneuron
SoloTE-chr14-23976274-23976644-ORR1D1:ERVL-MaLR:LTR--	5.87E-18	0.303545004	0.306	0.105	7.79E-12	VPR	Glutamatergic Interneuron
SoloTE-chr3-127008278-127008423-B1-Mm:Alu:SINE-+	6.4E-18	-0.326071696	0.254	0.435	8.49E-12	VPR	Glutamatergic Interneuron
SoloTE-chr7-58875519-58875559-RLTR16:ERVK:LTR-+	7.73E-18	0.300556476	0.259	0.07	1.03E-11	VPR	Glutamatergic Interneuron
SoloTE-chr14-124887223-124887434-L1Lx-II:L1:LINE-+6	8.34E-18	0.437347323	0.412	0.175	1.11E-11	VPR	Glutamatergic Interneuron
SoloTE-chr16-18132442-18132524-B4A:B4:SINE-+	8.48E-18	0.271414112	0.249	0.066	1.13E-11	VPR	Glutamatergic Interneuron
SoloTE-chr14-108988465-108990271-Lx5b:L1:LINE-+	8.82E-18	0.344800425	0.344	0.129	1.17E-11	VPR	Glutamatergic Interneuron
SoloTE-chr6-63506528-63506666-L1-Mur3:L1:LINE--5	1.03E-17	0.27479167	0.211	0.046	1.36E-11	VPR	Glutamatergic Interneuron
SoloTE-chr6-118000989-118001523-Lx8:L1:LINE--2	1.05E-17	0.291531693	0.254	0.07	1.39E-11	VPR	Glutamatergic Interneuron
SoloTE-chr2-6883536-6883654-PB1D10:Alu:SINE-+3	1.06E-17	0.319506139	0.301	0.092	1.41E-11	VPR	Glutamatergic Interneuron
SoloTE-chr2-61924769-61924937-ORR1C2:ERVL-MaLR:LTR-+1	1.11E-17	0.256256594	0.224	0.053	1.47E-11	VPR	Glutamatergic Interneuron
SoloTE-chr5-84356900-84357067-B4A:B4:SINE-+1	1.19E-17	0.339743408	0.297	0.101	1.58E-11	VPR	Glutamatergic Interneuron
SoloTE-chr2-120391786-120391848-ID-B1:B4:SINE-+3	1.2E-17	0.31088728	0.275	0.081	1.59E-11	VPR	Glutamatergic Interneuron
SoloTE-chrX-142348961-142349324-L2a:L2:LINE-+6	1.25E-17	0.307801792	0.255	0.063	1.66E-11	VPR	Glutamatergic Interneuron
SoloTE-chr13-95353071-95353148-ID4:ID:SINE-+1	1.26E-17	-0.388110989	0.186	0.372	1.67E-11	VPR	Glutamatergic Interneuron
SoloTE-chr9-66356308-66356523-B3:B2:SINE--3	1.32E-17	0.306979994	0.315	0.106	1.75E-11	VPR	Glutamatergic Interneuron
SoloTE-chr5-136982545-136982642-PB1D10:Alu:SINE--4	1.33E-17	-0.278656946	0.137	0.296	1.77E-11	VPR	Glutamatergic Interneuron
SoloTE-chr3-29318978-29319187-Lx9:L1:LINE--1	1.35E-17	0.321509159	0.278	0.081	1.79E-11	VPR	Glutamatergic Interneuron
SoloTE-chr9-68826447-68826586-B1-Mm:Alu:SINE--	1.37E-17	-0.253751442	0.11	0.26	1.82E-11	VPR	Glutamatergic Interneuron
SoloTE-chr7-123674359-123674707-ORR1A4:ERVL-MaLR:LTR-+	1.42E-17	0.259665437	0.199	0.043	1.88E-11	VPR	Glutamatergic Interneuron
SoloTE-chr16-81068369-81068772-L1Lx-I:L1:LINE--6	1.44E-17	0.398657042	0.359	0.133	1.92E-11	VPR	Glutamatergic Interneuron
SoloTE-chr2-62943243-62943582-ORR1F:ERVL-MaLR:LTR-+	1.56E-17	-0.390691544	0.494	0.673	2.07E-11	VPR	Glutamatergic Interneuron
SoloTE-chr2-55375552-55375702-B1-Mus2:Alu:SINE--	1.57E-17	0.326587964	0.336	0.129	2.08E-11	VPR	Glutamatergic Interneuron
SoloTE-chr1-124234173-124234489-MTE2a:ERVL-MaLR:LTR--	1.62E-17	0.327330595	0.306	0.111	2.15E-11	VPR	Glutamatergic Interneuron
SoloTE-chr17-32491181-32491393-B3:B2:SINE--	1.66E-17	-0.302901532	0.399	0.574	2.2E-11	VPR	Glutamatergic Interneuron
SoloTE-chr12-66717405-66717742-ORR1D2:ERVL-MaLR:LTR-+6	1.82E-17	0.368794241	0.354	0.135	2.41E-11	VPR	Glutamatergic Interneuron
SoloTE-chr8-123750224-123750381-B2-Mm1a:B2:SINE-+	1.9E-17	-0.285247606	0.278	0.462	2.53E-11	VPR	Glutamatergic Interneuron
SoloTE-chr13-109298227-109299396-Lx9:L1:LINE--	1.99E-17	0.287918174	0.245	0.069	2.63E-11	VPR	Glutamatergic Interneuron
SoloTE-chr10-69417163-69417431-Lx8:L1:LINE--5	2.05E-17	0.310682289	0.301	0.096	2.72E-11	VPR	Glutamatergic Interneuron
SoloTE-chr1-124050595-124050932-L1MdF-IV:L1:LINE-+	2.12E-17	0.293311466	0.252	0.08	2.81E-11	VPR	Glutamatergic Interneuron
SoloTE-chr3-13898503-13898634-B1-Mus1:Alu:SINE--2	2.34E-17	-0.353840557	0.252	0.437	3.1E-11	VPR	Glutamatergic Interneuron
SoloTE-chrX-86840062-86840908-Lx5:L1:LINE-+5	2.56E-17	0.31522552	0.239	0.055	3.4E-11	VPR	Glutamatergic Interneuron
SoloTE-chr3-79070772-79070967-L1MdV-III:L1:LINE--1	2.78E-17	0.397155099	0.506	0.284	3.69E-11	VPR	Glutamatergic Interneuron
SoloTE-chr9-59317807-59317926-PB1D9:Alu:SINE-+	2.89E-17	-0.273738761	0.104	0.275	3.83E-11	VPR	Glutamatergic Interneuron
SoloTE-chr1-124472940-124474056-L1MdFanc-I:L1:LINE-+	2.9E-17	0.27101041	0.204	0.042	3.85E-11	VPR	Glutamatergic Interneuron
SoloTE-chr14-39108643-39108793-B1-Mus1:Alu:SINE-+1	3.21E-17	-0.353939204	0.605	0.697	4.26E-11	VPR	Glutamatergic Interneuron
SoloTE-chr7-60647828-60648846-Lx3C:L1:LINE-+	3.38E-17	0.326292638	0.3	0.096	4.49E-11	VPR	Glutamatergic Interneuron
SoloTE-chr2-48881025-48881206-B2-Mm2:B2:SINE--3	3.45E-17	0.329727628	0.293	0.097	4.58E-11	VPR	Glutamatergic Interneuron
SoloTE-chr6-80019433-80019558-B1-Mus1:Alu:SINE--2	3.84E-17	-0.272406739	0.173	0.346	5.1E-11	VPR	Glutamatergic Interneuron
SoloTE-chr16-28139273-28139386-Lx7:L1:LINE-+2	4.04E-17	0.25797276	0.221	0.05	5.36E-11	VPR	Glutamatergic Interneuron
SoloTE-chr3-117428168-117428314-L2:L2:LINE-+2	4.06E-17	0.315780484	0.293	0.101	5.39E-11	VPR	Glutamatergic Interneuron
SoloTE-chr3-13639366-13639736-Lx9:L1:LINE--2	4.12E-17	0.356141536	0.328	0.125	5.47E-11	VPR	Glutamatergic Interneuron
SoloTE-chr10-109641034-109641148-PB1D11:Alu:SINE-+1	4.24E-17	0.308831493	0.297	0.102	5.62E-11	VPR	Glutamatergic Interneuron
SoloTE-chr4-117417875-117418095-L1MC4:L1:LINE--6	4.26E-17	0.392150483	0.415	0.19	5.65E-11	VPR	Glutamatergic Interneuron
SoloTE-chr8-25669406-25669476-ORR1B1-int:ERVL-MaLR:LTR-+6	4.39E-17	0.394388583	0.432	0.208	5.82E-11	VPR	Glutamatergic Interneuron
SoloTE-chr8-9459974-9460328-ORR1C2:ERVL-MaLR:LTR-+	4.52E-17	0.251854485	0.199	0.04	5.99E-11	VPR	Glutamatergic Interneuron
SoloTE-chr7-100415059-100415655-ORR1C2:ERVL-MaLR:LTR--3	4.68E-17	0.32993977	0.336	0.131	6.21E-11	VPR	Glutamatergic Interneuron
SoloTE-chr8-94599704-94599904-L1MEj:L1:LINE--4	4.99E-17	0.378078545	0.351	0.128	6.63E-11	VPR	Glutamatergic Interneuron
SoloTE-chr2-48957011-48957370-MTD:ERVL-MaLR:LTR--5	5.09E-17	0.384952127	0.353	0.132	6.76E-11	VPR	Glutamatergic Interneuron
SoloTE-chr10-14010308-14010389-L1MdMus-I:L1:LINE--	5.22E-17	0.258013811	0.219	0.054	6.93E-11	VPR	Glutamatergic Interneuron
SoloTE-chr9-47651721-47651900-RSINE1:B4:SINE-+3	5.28E-17	0.27670019	0.204	0.047	7E-11	VPR	Glutamatergic Interneuron
SoloTE-chr14-124586096-124587600-Lx3C:L1:LINE-+6	5.52E-17	0.359039455	0.329	0.111	7.33E-11	VPR	Glutamatergic Interneuron
SoloTE-chr14-93818410-93819572-Lx:L1:LINE-+1	5.72E-17	0.322144148	0.305	0.117	7.59E-11	VPR	Glutamatergic Interneuron
SoloTE-chr14-93879904-93880059-L1MdA-V:L1:LINE-+2	6.11E-17	0.287929389	0.26	0.075	8.11E-11	VPR	Glutamatergic Interneuron
SoloTE-chr2-55403409-55403886-L1MdMus-II:L1:LINE--	6.15E-17	0.265875928	0.232	0.063	8.16E-11	VPR	Glutamatergic Interneuron
SoloTE-chr5-48993308-48993886-L1MdF-III:L1:LINE-+1	6.25E-17	0.257765904	0.214	0.046	8.29E-11	VPR	Glutamatergic Interneuron
SoloTE-chr6-36973952-36974062-ORR1A3-int:ERVL-MaLR:LTR-+4	6.46E-17	-0.289306875	0.183	0.36	8.57E-11	VPR	Glutamatergic Interneuron
SoloTE-chr9-66356544-66356678-B1F:Alu:SINE--3	6.81E-17	0.262311554	0.252	0.069	9.03E-11	VPR	Glutamatergic Interneuron
SoloTE-chr16-4195314-4195996-L1M4a2:L1:LINE-+2	6.84E-17	0.363379712	0.32	0.116	9.08E-11	VPR	Glutamatergic Interneuron
SoloTE-chr11-57215340-57216041-Lx8:L1:LINE--6	7.22E-17	0.543438403	0.611	0.365	9.58E-11	VPR	Glutamatergic Interneuron
SoloTE-chr1-21788057-21788144-B1-Mur3:Alu:SINE-+2	7.33E-17	-0.295871621	0.193	0.361	9.73E-11	VPR	Glutamatergic Interneuron
SoloTE-chr2-48824452-48824897-L1MdMus-I:L1:LINE-+1	8.55E-17	0.257724208	0.204	0.043	1.13E-10	VPR	Glutamatergic Interneuron
SoloTE-chrX-167108838-167109173-ORR1D2:ERVL-MaLR:LTR--	8.59E-17	0.274556223	0.152	0.026	1.14E-10	VPR	Glutamatergic Interneuron
SoloTE-chr7-87493358-87493584-MIRb:MIR:SINE-+3	8.99E-17	-0.261898755	0.595	0.678	1.19E-10	VPR	Glutamatergic Interneuron
SoloTE-chr12-44446979-44447300-L1MB2:L1:LINE--1	9.01E-17	0.287949228	0.267	0.092	1.2E-10	VPR	Glutamatergic Interneuron
SoloTE-chr6-101274075-101274165-MLT1H:ERVL-MaLR:LTR-+	1E-16	-0.256275507	0.081	0.232	1.33E-10	VPR	Glutamatergic Interneuron
SoloTE-chr7-59299032-59299138-PB1D10:Alu:SINE-+4	1.01E-16	0.29862273	0.273	0.084	1.35E-10	VPR	Glutamatergic Interneuron
SoloTE-chr11-29892184-29892920-Lx2A:L1:LINE-+3	1.06E-16	0.383862203	0.371	0.163	1.41E-10	VPR	Glutamatergic Interneuron
SoloTE-chr18-67734111-67734203-Lx9:L1:LINE-+	1.13E-16	0.293302561	0.264	0.081	1.5E-10	VPR	Glutamatergic Interneuron
SoloTE-chr5-49330318-49330477-RMER30:hAT-Charlie:DNA--5	1.24E-16	0.347574326	0.311	0.111	1.65E-10	VPR	Glutamatergic Interneuron
SoloTE-chr16-6340863-6341176-L1MB3:L1:LINE--3	1.41E-16	0.375324538	0.366	0.142	1.87E-10	VPR	Glutamatergic Interneuron
SoloTE-chr1-25412156-25412299-B1F:Alu:SINE-+3	1.56E-16	0.352819506	0.339	0.131	2.07E-10	VPR	Glutamatergic Interneuron
SoloTE-chr9-45437161-45437367-B3:B2:SINE--1	1.64E-16	0.27370245	0.28	0.088	2.18E-10	VPR	Glutamatergic Interneuron
SoloTE-Lx5:L1:LINE6	2.05E-16	0.505520514	0.639	0.389	2.71E-10	VPR	Glutamatergic Interneuron
SoloTE-chr15-12149400-12149518-B1-Mur1:Alu:SINE--3	2.1E-16	-0.313082576	0.208	0.391	2.79E-10	VPR	Glutamatergic Interneuron
SoloTE-chr6-45417744-45418012-L1MdF-IV:L1:LINE--5	2.25E-16	0.270814208	0.188	0.034	2.99E-10	VPR	Glutamatergic Interneuron
SoloTE-RMER17B2:ERVK:LTR3	2.31E-16	0.513382838	0.692	0.445	3.06E-10	VPR	Glutamatergic Interneuron
SoloTE-chr2-119646470-119646612-B1-Mus1:Alu:SINE--5	2.39E-16	0.371492226	0.433	0.199	3.18E-10	VPR	Glutamatergic Interneuron
SoloTE-chrX-86564921-86565588-Lx4A:L1:LINE-+3	2.6E-16	0.31652273	0.255	0.07	3.45E-10	VPR	Glutamatergic Interneuron
SoloTE-chr15-95361683-95361862-B2-Mm2:B2:SINE-+1	2.7E-16	0.347603586	0.336	0.129	3.59E-10	VPR	Glutamatergic Interneuron
SoloTE-chr1-118486480-118486571-B1-Mm:Alu:SINE--	2.86E-16	-0.262638924	0.178	0.334	3.79E-10	VPR	Glutamatergic Interneuron
SoloTE-chr12-81502998-81503326-Lx8:L1:LINE-+2	2.97E-16	0.257056481	0.252	0.082	3.94E-10	VPR	Glutamatergic Interneuron
SoloTE-chr7-120999348-120999999-Lx9:L1:LINE--	3.09E-16	0.305625165	0.249	0.074	4.11E-10	VPR	Glutamatergic Interneuron
SoloTE-chr15-38061558-38061670-PB1D10:Alu:SINE-+1	3.13E-16	-0.250056521	0.244	0.408	4.15E-10	VPR	Glutamatergic Interneuron
SoloTE-chr5-139024773-139024862-B1F:Alu:SINE--2	3.15E-16	-0.288308327	0.229	0.407	4.18E-10	VPR	Glutamatergic Interneuron
SoloTE-chr1-124356439-124356725-B4:B4:SINE-+	3.52E-16	0.28972267	0.254	0.075	4.67E-10	VPR	Glutamatergic Interneuron
SoloTE-chr14-124369100-124369277-MER2:TcMar-Tigger:DNA-+3	3.65E-16	0.306044976	0.239	0.063	4.84E-10	VPR	Glutamatergic Interneuron
SoloTE-chr1-175281261-175281293-ORR1B1-int:ERVL-MaLR:LTR-+3	3.8E-16	0.28972267	0.273	0.088	5.04E-10	VPR	Glutamatergic Interneuron
SoloTE-chr13-46086614-46086760-B1-Mur1:Alu:SINE-+	4.45E-16	-0.257654595	0.122	0.279	5.9E-10	VPR	Glutamatergic Interneuron
SoloTE-chr16-60187229-60187376-B1-Mus1:Alu:SINE-+	4.6E-16	-0.287626646	0.186	0.341	6.11E-10	VPR	Glutamatergic Interneuron
SoloTE-chr6-96170389-96170754-Lx6:L1:LINE--	4.68E-16	0.385666756	0.27	0.133	6.21E-10	VPR	Glutamatergic Interneuron
SoloTE-chr9-59674843-59674937-ID4-v:ID:SINE--1	4.93E-16	0.25296412	0.237	0.069	6.55E-10	VPR	Glutamatergic Interneuron
SoloTE-chr1-11897745-11898338-Lx10:L1:LINE--	5.29E-16	0.256213408	0.209	0.053	7.02E-10	VPR	Glutamatergic Interneuron
SoloTE-chr2-62096615-62096729-PB1D11:Alu:SINE--	5.3E-16	-0.281064062	0.199	0.38	7.04E-10	VPR	Glutamatergic Interneuron
SoloTE-chr8-25669477-25669609-PB1D9:Alu:SINE-+5	5.81E-16	0.370957974	0.425	0.204	7.7E-10	VPR	Glutamatergic Interneuron
SoloTE-chr1-194678550-194679125-L1ME3A:L1:LINE--6	6.12E-16	0.476732214	0.544	0.291	8.12E-10	VPR	Glutamatergic Interneuron
SoloTE-chr6-38530848-38530949-B1F:Alu:SINE-+2	6.37E-16	0.28972267	0.242	0.059	8.46E-10	VPR	Glutamatergic Interneuron
SoloTE-chr7-18923432-18923609-B2-Mm1t:B2:SINE--4	6.39E-16	0.356141536	0.336	0.128	8.48E-10	VPR	Glutamatergic Interneuron
SoloTE-chr4-77026886-77027810-Lx4B:L1:LINE-+	6.48E-16	0.357741094	0.344	0.15	8.59E-10	VPR	Glutamatergic Interneuron
SoloTE-chr18-77232256-77232460-URR1A:hAT-Charlie:DNA--3	6.55E-16	0.348357557	0.4	0.174	8.69E-10	VPR	Glutamatergic Interneuron
SoloTE-L1MdF-I:L1:LINE5	6.6E-16	0.620622711	0.947	0.865	8.76E-10	VPR	Glutamatergic Interneuron
SoloTE-chr17-86494158-86494433-B4A:B4:SINE--	6.66E-16	0.298557328	0.277	0.088	8.83E-10	VPR	Glutamatergic Interneuron
SoloTE-chr2-7297128-7298112-L1MdF-IV:L1:LINE-+3	8.03E-16	0.287883671	0.222	0.058	1.07E-09	VPR	Glutamatergic Interneuron
SoloTE-chr18-10602648-10603240-RLTR20C1-MM:ERVK:LTR-+3	8.42E-16	0.295043002	0.273	0.086	1.12E-09	VPR	Glutamatergic Interneuron
SoloTE-chr3-56031935-56032714-MLTR25A:ERVK:LTR-+6	8.45E-16	0.454445015	0.438	0.209	1.12E-09	VPR	Glutamatergic Interneuron
SoloTE-chr16-81068154-81068368-L1MdMus-II:L1:LINE--6	9.14E-16	0.425518189	0.415	0.191	1.21E-09	VPR	Glutamatergic Interneuron
SoloTE-chr7-63236380-63238152-L1M2:L1:LINE--	9.28E-16	0.29504955	0.265	0.089	1.23E-09	VPR	Glutamatergic Interneuron
SoloTE-chr15-18915028-18916163-Lx2:L1:LINE--4	9.49E-16	0.45445661	0.448	0.23	1.26E-09	VPR	Glutamatergic Interneuron
SoloTE-chr15-21414966-21415064-Lx8b:L1:LINE-+	9.52E-16	-0.280019093	0.086	0.239	1.26E-09	VPR	Glutamatergic Interneuron
SoloTE-chr6-80369440-80370244-Lx8:L1:LINE--2	9.63E-16	0.369940453	0.285	0.097	1.28E-09	VPR	Glutamatergic Interneuron
SoloTE-chr7-87324104-87324600-Lx8:L1:LINE--6	1.01E-15	0.446591519	0.545	0.296	1.34E-09	VPR	Glutamatergic Interneuron
SoloTE-chr13-93446566-93446670-PB1D10:Alu:SINE--	1.03E-15	0.36398908	0.245	0.081	1.36E-09	VPR	Glutamatergic Interneuron
SoloTE-chr4-17872094-17876365-L1MdMus-I:L1:LINE--	1.05E-15	0.403597783	0.382	0.173	1.39E-09	VPR	Glutamatergic Interneuron
SoloTE-chr2-20731048-20732009-Lx5b:L1:LINE--	1.14E-15	0.340947994	0.272	0.101	1.51E-09	VPR	Glutamatergic Interneuron
SoloTE-chr7-90714456-90714718-L1Lx-III:L1:LINE--6	1.16E-15	0.277011619	0.245	0.066	1.54E-09	VPR	Glutamatergic Interneuron
SoloTE-chr4-102262850-102263196-L1MB8:L1:LINE--5	1.2E-15	0.309522913	0.239	0.07	1.59E-09	VPR	Glutamatergic Interneuron
SoloTE-chr15-68927821-68930095-Lx9:L1:LINE--	1.2E-15	0.475136179	0.494	0.286	1.6E-09	VPR	Glutamatergic Interneuron
SoloTE-chr3-157850141-157850363-L1Lx-I:L1:LINE-+3	1.24E-15	0.287955744	0.288	0.09	1.65E-09	VPR	Glutamatergic Interneuron
SoloTE-chr5-20674419-20675047-L1ME1:L1:LINE--3	1.25E-15	0.308831493	0.283	0.098	1.66E-09	VPR	Glutamatergic Interneuron
SoloTE-chr2-162433148-162433225-B1-Mus2:Alu:SINE-+	1.27E-15	-0.286293923	0.135	0.306	1.68E-09	VPR	Glutamatergic Interneuron
SoloTE-chr7-58904666-58905444-Lx8b:L1:LINE--2	1.29E-15	0.34591721	0.354	0.142	1.72E-09	VPR	Glutamatergic Interneuron
SoloTE-chr4-142039678-142039819-RSINE1:B4:SINE--6	1.47E-15	0.253629668	0.185	0.032	1.94E-09	VPR	Glutamatergic Interneuron
SoloTE-chr8-33099464-33099553-RSINE1:B4:SINE--6	1.48E-15	0.377698506	0.305	0.101	1.96E-09	VPR	Glutamatergic Interneuron
SoloTE-chr11-77483852-77484424-RLTR12A:ERVK:LTR-+4	1.49E-15	0.278834354	0.259	0.073	1.98E-09	VPR	Glutamatergic Interneuron
SoloTE-chr10-18498116-18498358-ID-B1:B4:SINE-+2	1.57E-15	0.317138128	0.3	0.111	2.09E-09	VPR	Glutamatergic Interneuron
SoloTE-chr1-194667131-194667613-L2a:L2:LINE-+6	1.64E-15	0.535127893	0.73	0.515	2.18E-09	VPR	Glutamatergic Interneuron
SoloTE-chr2-156593772-156593955-B2-Mm2:B2:SINE--2	1.7E-15	0.268269561	0.267	0.09	2.25E-09	VPR	Glutamatergic Interneuron
SoloTE-chr6-38538179-38538366-B2-Mm1t:B2:SINE--3	1.89E-15	0.325694166	0.417	0.195	2.51E-09	VPR	Glutamatergic Interneuron
SoloTE-chr1-194668177-194668571-ORR1C1:ERVL-MaLR:LTR-+6	1.93E-15	0.419085414	0.532	0.319	2.57E-09	VPR	Glutamatergic Interneuron
SoloTE-chr14-38580273-38580418-B1-Mus1:Alu:SINE-+	2.02E-15	-0.294034068	0.265	0.427	2.69E-09	VPR	Glutamatergic Interneuron
SoloTE-chr16-74129503-74129693-B3:B2:SINE-+3	2.04E-15	0.291587823	0.196	0.04	2.71E-09	VPR	Glutamatergic Interneuron
SoloTE-chr10-109748774-109748889-Lx7:L1:LINE-+	2.12E-15	0.310581275	0.285	0.096	2.81E-09	VPR	Glutamatergic Interneuron
SoloTE-chr2-67413347-67414039-L1MA4:L1:LINE--5	2.3E-15	0.286111417	0.242	0.071	3.06E-09	VPR	Glutamatergic Interneuron
SoloTE-chr4-77763869-77764292-MTC:ERVL-MaLR:LTR-+	2.52E-15	0.342550359	0.331	0.137	3.34E-09	VPR	Glutamatergic Interneuron
SoloTE-chr1-175197121-175197427-Lx3-Mus:L1:LINE-+2	2.53E-15	0.303678717	0.285	0.097	3.36E-09	VPR	Glutamatergic Interneuron
SoloTE-chr1-175281132-175281275-ID-B1:B4:SINE-+3	2.56E-15	0.279192003	0.29	0.1	3.39E-09	VPR	Glutamatergic Interneuron
SoloTE-chr2-20193243-20193995-Lx2:L1:LINE--	2.73E-15	0.260391138	0.221	0.062	3.62E-09	VPR	Glutamatergic Interneuron
SoloTE-chr2-90603903-90604119-ID-B1:B4:SINE--	2.73E-15	-0.291083061	0.267	0.429	3.62E-09	VPR	Glutamatergic Interneuron
SoloTE-chr5-81550650-81550812-Lx3B:L1:LINE--4	2.99E-15	0.317897966	0.346	0.137	3.96E-09	VPR	Glutamatergic Interneuron
SoloTE-chr12-89583493-89583639-B1-Mur3:Alu:SINE--6	3.11E-15	0.304006896	0.254	0.07	4.12E-09	VPR	Glutamatergic Interneuron
SoloTE-chr1-8906843-8906993-L1MdMus-II:L1:LINE-+3	3.59E-15	0.280643376	0.231	0.067	4.76E-09	VPR	Glutamatergic Interneuron
SoloTE-chr5-49181217-49181633-Lx4B:L1:LINE-+2	4.35E-15	0.254510639	0.224	0.055	5.78E-09	VPR	Glutamatergic Interneuron
SoloTE-chr6-80313773-80314023-Lx8:L1:LINE--1	4.52E-15	0.334011947	0.3	0.115	6E-09	VPR	Glutamatergic Interneuron
SoloTE-chr10-13891181-13891382-B3:B2:SINE--1	4.68E-15	0.28972267	0.259	0.086	6.21E-09	VPR	Glutamatergic Interneuron
SoloTE-chr10-13865246-13865437-B2-Mm2:B2:SINE--1	4.97E-15	-0.308825614	0.379	0.528	6.59E-09	VPR	Glutamatergic Interneuron
SoloTE-chr16-6800030-6800167-B1-Mur3:Alu:SINE--1	5.15E-15	0.276995599	0.244	0.067	6.84E-09	VPR	Glutamatergic Interneuron
SoloTE-chr15-64179329-64179542-B3:B2:SINE-+3	6.6E-15	0.42533979	0.456	0.256	8.75E-09	VPR	Glutamatergic Interneuron
SoloTE-chr7-123701032-123701716-Lx5:L1:LINE--	6.68E-15	0.312949222	0.232	0.075	8.86E-09	VPR	Glutamatergic Interneuron
SoloTE-chr2-71052303-71052447-B1-Mm:Alu:SINE--4	6.95E-15	-0.270380114	0.298	0.45	9.22E-09	VPR	Glutamatergic Interneuron
SoloTE-chrX-161313998-161314127-B1F:Alu:SINE-+3	8.02E-15	-0.283682799	0.188	0.327	1.06E-08	VPR	Glutamatergic Interneuron
SoloTE-chr13-109093125-109097013-Lx6:L1:LINE--	8.21E-15	0.256256594	0.191	0.051	1.09E-08	VPR	Glutamatergic Interneuron
SoloTE-chr1-66610282-66610494-Lx2A:L1:LINE--1	8.24E-15	0.273993556	0.285	0.104	1.09E-08	VPR	Glutamatergic Interneuron
SoloTE-chr1-90364320-90366151-ORR1A2:ERVL-MaLR:LTR--	8.72E-15	0.440684268	0.381	0.193	1.16E-08	VPR	Glutamatergic Interneuron
SoloTE-chr9-58509617-58509762-B1-Mus2:Alu:SINE--1	9.03E-15	-0.286335894	0.384	0.538	1.2E-08	VPR	Glutamatergic Interneuron
SoloTE-chr6-80169551-80169817-Lx4A:L1:LINE--	9.13E-15	-0.345784534	0.402	0.549	1.21E-08	VPR	Glutamatergic Interneuron
SoloTE-chr14-124617488-124618191-L1Lx-IV:L1:LINE-+6	9.31E-15	0.358809408	0.399	0.167	1.24E-08	VPR	Glutamatergic Interneuron
SoloTE-chr18-38590810-38590947-ID-B1:B4:SINE--	9.67E-15	-0.25848128	0.199	0.344	1.28E-08	VPR	Glutamatergic Interneuron
SoloTE-chr13-59071907-59072111-B3:B2:SINE--2	1.02E-14	0.273255459	0.221	0.063	1.36E-08	VPR	Glutamatergic Interneuron
SoloTE-chr16-67068478-67068625-B1-Mus1:Alu:SINE-+1	1.09E-14	-0.303957047	0.343	0.501	1.44E-08	VPR	Glutamatergic Interneuron
SoloTE-chr9-114521346-114521452-L1ME3:L1:LINE--3	1.09E-14	0.269848035	0.245	0.078	1.44E-08	VPR	Glutamatergic Interneuron
SoloTE-chr13-109092685-109093035-L1-Rod:L1:LINE--	1.11E-14	0.369256125	0.392	0.178	1.48E-08	VPR	Glutamatergic Interneuron
SoloTE-chr6-62008284-62008703-Lx:L1:LINE--2	1.16E-14	0.253104079	0.231	0.071	1.54E-08	VPR	Glutamatergic Interneuron
SoloTE-chr13-60756279-60756518-ORR1E:ERVL-MaLR:LTR--2	1.19E-14	-0.258189734	0.329	0.492	1.58E-08	VPR	Glutamatergic Interneuron
SoloTE-chr17-91189798-91190246-L1M3:L1:LINE-+2	1.27E-14	0.402298331	0.542	0.329	1.68E-08	VPR	Glutamatergic Interneuron
SoloTE-chr3-156352370-156352625-MT2B:ERVL:LTR-+1	1.36E-14	-0.283000192	0.656	0.739	1.8E-08	VPR	Glutamatergic Interneuron
SoloTE-chr16-74679575-74679919-Lx8:L1:LINE-+	1.5E-14	0.278861678	0.242	0.074	2E-08	VPR	Glutamatergic Interneuron
SoloTE-chr17-73972980-73973164-L2b:L2:LINE--	1.63E-14	0.293324907	0.214	0.069	2.16E-08	VPR	Glutamatergic Interneuron
SoloTE-chr7-90792909-90793371-RMER15:ERVL:LTR--5	1.66E-14	0.442096589	0.614	0.403	2.21E-08	VPR	Glutamatergic Interneuron
SoloTE-chr3-138460673-138460828-B2-Mm1a:B2:SINE--4	1.71E-14	0.362431993	0.474	0.295	2.26E-08	VPR	Glutamatergic Interneuron
SoloTE-chr8-9663330-9663471-L1M2:L1:LINE-+	1.77E-14	0.26177613	0.292	0.112	2.34E-08	VPR	Glutamatergic Interneuron
SoloTE-chr1-124206251-124206478-Lx8:L1:LINE-+	1.83E-14	0.396074652	0.539	0.309	2.42E-08	VPR	Glutamatergic Interneuron
SoloTE-chr9-34567417-34567780-MLT1D:ERVL-MaLR:LTR--5	1.85E-14	0.293407717	0.211	0.046	2.45E-08	VPR	Glutamatergic Interneuron
SoloTE-chr14-109112317-109112890-L1MdV-III:L1:LINE-+	2.22E-14	0.262688243	0.244	0.084	2.95E-08	VPR	Glutamatergic Interneuron
SoloTE-chr2-69835324-69835598-MTEa:ERVL-MaLR:LTR--1	2.61E-14	0.250653106	0.208	0.058	3.46E-08	VPR	Glutamatergic Interneuron
SoloTE-chr1-154558987-154559208-Lx8:L1:LINE-+5	2.71E-14	0.390294391	0.42	0.201	3.6E-08	VPR	Glutamatergic Interneuron
SoloTE-chr1-3455273-3455420-B1-Mus2:Alu:SINE-+2	2.78E-14	0.370563096	0.488	0.264	3.69E-08	VPR	Glutamatergic Interneuron
SoloTE-chr11-43583687-43583883-B3:B2:SINE--3	2.85E-14	0.319745153	0.328	0.148	3.78E-08	VPR	Glutamatergic Interneuron
SoloTE-chr17-91228988-91229132-B1-Mm:Alu:SINE-+3	2.86E-14	-0.339148549	0.489	0.659	3.79E-08	VPR	Glutamatergic Interneuron
SoloTE-chr8-32916245-32918334-Lx:L1:LINE-+6	3.01E-14	0.487773131	0.481	0.252	4E-08	VPR	Glutamatergic Interneuron
SoloTE-chr6-32441981-32442203-MTEa:ERVL-MaLR:LTR-+3	3.09E-14	0.326164666	0.328	0.133	4.1E-08	VPR	Glutamatergic Interneuron
SoloTE-chr7-121015951-121016139-ID-B1:B4:SINE--	3.1E-14	0.280745074	0.224	0.073	4.11E-08	VPR	Glutamatergic Interneuron
SoloTE-chr2-29699278-29699301-ORR1B1-int:ERVL-MaLR:LTR--2	3.14E-14	0.266322238	0.255	0.084	4.17E-08	VPR	Glutamatergic Interneuron
SoloTE-chr8-17235736-17236278-L1Lx-I:L1:LINE-+1	3.15E-14	0.336395069	0.379	0.175	4.17E-08	VPR	Glutamatergic Interneuron
SoloTE-chr15-22911549-22911830-RLTR12B2:ERVK:LTR--	3.3E-14	0.265317358	0.178	0.04	4.38E-08	VPR	Glutamatergic Interneuron
SoloTE-chr2-6606972-6607390-Lx9:L1:LINE-+6	3.32E-14	0.324688716	0.344	0.14	4.4E-08	VPR	Glutamatergic Interneuron
SoloTE-chr8-55438138-55438823-Lx8:L1:LINE--3	3.57E-14	0.411752303	0.496	0.272	4.74E-08	VPR	Glutamatergic Interneuron
SoloTE-chr15-41433715-41434538-Lx6:L1:LINE--	3.58E-14	0.277043536	0.234	0.07	4.74E-08	VPR	Glutamatergic Interneuron
SoloTE-chr4-41142764-41142824-RSINE1:B4:SINE-+3	3.75E-14	0.293203239	0.288	0.104	4.98E-08	VPR	Glutamatergic Interneuron
SoloTE-chr2-6930710-6931014-Tigger14a:TcMar-Tigger:DNA--5	4E-14	0.280700158	0.237	0.073	5.31E-08	VPR	Glutamatergic Interneuron
SoloTE-chr14-93878861-93879053-B3A:B2:SINE-+1	4.43E-14	0.250194306	0.191	0.046	5.88E-08	VPR	Glutamatergic Interneuron
SoloTE-chr14-23976840-23976990-B1-Mm:Alu:SINE-+	4.54E-14	-0.328589795	0.42	0.567	6.03E-08	VPR	Glutamatergic Interneuron
SoloTE-chr10-108782795-108782941-B1-Mus2:Alu:SINE-+	4.57E-14	-0.29523983	0.318	0.466	6.06E-08	VPR	Glutamatergic Interneuron
SoloTE-chr1-128161152-128161331-B3A:B2:SINE-+1	4.67E-14	0.284322683	0.231	0.078	6.19E-08	VPR	Glutamatergic Interneuron
SoloTE-chr8-86247175-86247539-L1MB3:L1:LINE--3	4.73E-14	0.308947238	0.269	0.094	6.28E-08	VPR	Glutamatergic Interneuron
SoloTE-chr3-157798400-157798602-B3:B2:SINE-+5	5.36E-14	0.279009539	0.259	0.09	7.11E-08	VPR	Glutamatergic Interneuron
SoloTE-chr7-56885331-56885508-L1MC3:L1:LINE-+6	5.45E-14	0.345839275	0.29	0.102	7.23E-08	VPR	Glutamatergic Interneuron
SoloTE-chr9-21282777-21282923-B1-Mus1:Alu:SINE--3	5.6E-14	0.296568211	0.315	0.123	7.42E-08	VPR	Glutamatergic Interneuron
SoloTE-chr2-25962424-25962630-URR1B:hAT-Charlie:DNA--	5.69E-14	-0.293203563	0.13	0.276	7.55E-08	VPR	Glutamatergic Interneuron
SoloTE-chr16-34025120-34025181-MamSINE1:tRNA-RTE:SINE-+	5.85E-14	-0.251376797	0.107	0.255	7.77E-08	VPR	Glutamatergic Interneuron
SoloTE-chr18-50061322-50061607-L1ME1:L1:LINE--3	5.94E-14	0.291457722	0.288	0.111	7.88E-08	VPR	Glutamatergic Interneuron
SoloTE-chr8-33163593-33164124-L1MB3:L1:LINE-+6	6.37E-14	0.546010244	0.644	0.411	8.45E-08	VPR	Glutamatergic Interneuron
SoloTE-chr8-9689813-9689902-Lx9:L1:LINE-+	6.56E-14	0.301025319	0.372	0.181	8.71E-08	VPR	Glutamatergic Interneuron
SoloTE-chr16-5315333-5315976-RCHARR1:hAT-Charlie:DNA--1	6.61E-14	0.363197265	0.247	0.094	8.77E-08	VPR	Glutamatergic Interneuron
SoloTE-chr2-7298113-7298498-Lx8:L1:LINE-+3	6.63E-14	0.291489597	0.272	0.096	8.8E-08	VPR	Glutamatergic Interneuron
SoloTE-chr2-140304624-140305889-L1MdF-V:L1:LINE--	6.78E-14	-0.257681498	0.382	0.485	9E-08	VPR	Glutamatergic Interneuron
SoloTE-chr8-9632311-9632455-RSINE1:B4:SINE--	7.38E-14	0.255775338	0.257	0.09	9.79E-08	VPR	Glutamatergic Interneuron
SoloTE-chr9-27786701-27787165-MT2A:ERVL:LTR-+	7.67E-14	0.291449415	0.287	0.112	1.02E-07	VPR	Glutamatergic Interneuron
SoloTE-chr3-29357320-29357677-L3:CR1:LINE--1	7.8E-14	0.28449235	0.28	0.112	1.04E-07	VPR	Glutamatergic Interneuron
SoloTE-chr11-67360249-67360296-L1MB7:L1:LINE--	8.34E-14	0.251904121	0.166	0.038	1.11E-07	VPR	Glutamatergic Interneuron
SoloTE-chrX-60224984-60225128-MER58A:hAT-Charlie:DNA-+5	8.84E-14	0.300383027	0.252	0.085	1.17E-07	VPR	Glutamatergic Interneuron
SoloTE-chr17-86482288-86482560-Lx8b:L1:LINE--	9.54E-14	0.352243755	0.351	0.137	1.27E-07	VPR	Glutamatergic Interneuron
SoloTE-Lx9:L1:LINE4	9.65E-14	0.503509301	0.638	0.404	1.28E-07	VPR	Glutamatergic Interneuron
SoloTE-chr5-49108350-49109127-L1Lx-III:L1:LINE-+4	1E-13	0.368499784	0.463	0.272	1.33E-07	VPR	Glutamatergic Interneuron
SoloTE-chr2-134853657-134853777-B1F:Alu:SINE--3	1.02E-13	0.258095594	0.204	0.055	1.35E-07	VPR	Glutamatergic Interneuron
SoloTE-chr14-119407359-119407506-Lx3C:L1:LINE--	1.03E-13	-0.261711142	0.138	0.287	1.37E-07	VPR	Glutamatergic Interneuron
SoloTE-chr4-123252900-123253084-B2-Mm2:B2:SINE-+3	1.04E-13	0.316502001	0.32	0.14	1.37E-07	VPR	Glutamatergic Interneuron
SoloTE-chr7-37711779-37711839-ID4:ID:SINE-+3	1.05E-13	0.298418869	0.292	0.102	1.39E-07	VPR	Glutamatergic Interneuron
SoloTE-chr2-7028702-7029360-RLTR17:ERVK:LTR-+1	1.05E-13	0.263660374	0.208	0.051	1.39E-07	VPR	Glutamatergic Interneuron
SoloTE-chr1-124492565-124492814-Lx2:L1:LINE-+	1.19E-13	0.37742727	0.493	0.27	1.58E-07	VPR	Glutamatergic Interneuron
SoloTE-chr5-132016057-132016149-B3:B2:SINE-+6	1.28E-13	0.325514932	0.301	0.116	1.7E-07	VPR	Glutamatergic Interneuron
SoloTE-chr16-41460428-41460565-L1MdF-IV:L1:LINE--4	1.3E-13	0.264379822	0.245	0.08	1.73E-07	VPR	Glutamatergic Interneuron
SoloTE-chr13-43614307-43614427-L1MdA-IV:L1:LINE-+3	1.45E-13	0.361321467	0.529	0.303	1.92E-07	VPR	Glutamatergic Interneuron
SoloTE-chr3-125238354-125238526-Lx8b:L1:LINE--	1.45E-13	-0.292465416	0.109	0.236	1.92E-07	VPR	Glutamatergic Interneuron
SoloTE-chr7-123739906-123740102-B3:B2:SINE-+1	1.46E-13	0.453760829	0.384	0.21	1.94E-07	VPR	Glutamatergic Interneuron
SoloTE-chr16-9448533-9452300-L1-Mur1:L1:LINE-+	1.5E-13	0.28972267	0.257	0.089	1.99E-07	VPR	Glutamatergic Interneuron
SoloTE-chr12-102937449-102937717-L1ME1:L1:LINE--6	1.52E-13	0.374700882	0.417	0.201	2.02E-07	VPR	Glutamatergic Interneuron
SoloTE-chr2-134853778-134853816-B4:B4:SINE--3	1.59E-13	0.256170111	0.201	0.054	2.11E-07	VPR	Glutamatergic Interneuron
SoloTE-chr5-103087789-103088449-RMER6A:ERVK:LTR-+1	1.62E-13	0.259757249	0.27	0.101	2.16E-07	VPR	Glutamatergic Interneuron
SoloTE-chr14-93509104-93509251-B1-Mus1:Alu:SINE-+3	1.7E-13	0.291493935	0.259	0.088	2.26E-07	VPR	Glutamatergic Interneuron
SoloTE-chr9-111941374-111941470-Lx8:L1:LINE-+3	1.72E-13	0.441055211	0.547	0.325	2.29E-07	VPR	Glutamatergic Interneuron
SoloTE-chr6-80314573-80314634-MER5B:hAT-Charlie:DNA--2	1.74E-13	0.30033077	0.252	0.088	2.3E-07	VPR	Glutamatergic Interneuron
SoloTE-RLTR17B-Mm:ERVK:LTR4	1.87E-13	0.455438931	0.558	0.334	2.48E-07	VPR	Glutamatergic Interneuron
SoloTE-chr8-33007558-33007766-Lx3-Mus:L1:LINE-+5	2.14E-13	0.265692601	0.209	0.059	2.84E-07	VPR	Glutamatergic Interneuron
SoloTE-chr14-124860302-124860481-CR1-Mam:CR1:LINE-+6	2.2E-13	0.250753618	0.209	0.059	2.92E-07	VPR	Glutamatergic Interneuron
SoloTE-chr1-191459282-191459606-L1M7:L1:LINE--2	2.49E-13	0.321212956	0.321	0.14	3.31E-07	VPR	Glutamatergic Interneuron
SoloTE-chr6-63523961-63524596-L1MA9:L1:LINE--6	2.51E-13	0.38958142	0.371	0.163	3.34E-07	VPR	Glutamatergic Interneuron
SoloTE-chr15-102299827-102300021-B2-Mm1a:B2:SINE-+3	2.72E-13	0.286186651	0.273	0.096	3.61E-07	VPR	Glutamatergic Interneuron
SoloTE-chr2-81983342-81983567-L1MdV-I:L1:LINE--5	2.84E-13	0.359166279	0.318	0.154	3.76E-07	VPR	Glutamatergic Interneuron
SoloTE-chr2-4182014-4182886-L1MB3:L1:LINE--3	2.88E-13	0.300003201	0.301	0.112	3.82E-07	VPR	Glutamatergic Interneuron
SoloTE-chr6-63506676-63506822-Lx2B:L1:LINE--6	3.18E-13	0.30744642	0.254	0.084	4.22E-07	VPR	Glutamatergic Interneuron
SoloTE-chr4-77960168-77960275-L1MdA-VI:L1:LINE-+	3.22E-13	0.314464028	0.399	0.202	4.27E-07	VPR	Glutamatergic Interneuron
SoloTE-chr17-65889001-65889089-Tigger5b-Glire:TcMar-Tigger:DNA-+3	3.37E-13	0.263347255	0.267	0.104	4.48E-07	VPR	Glutamatergic Interneuron
SoloTE-chr3-25689095-25689238-B1-Mus1:Alu:SINE-+4	3.53E-13	-0.289996838	0.277	0.425	4.68E-07	VPR	Glutamatergic Interneuron
SoloTE-chr5-49115064-49115529-Lx8:L1:LINE-+6	3.87E-13	0.433540921	0.614	0.418	5.14E-07	VPR	Glutamatergic Interneuron
SoloTE-chr17-8826473-8826578-MTA-Mm:ERVL-MaLR:LTR-+	4.38E-13	0.41904396	0.496	0.317	5.82E-07	VPR	Glutamatergic Interneuron
SoloTE-chr1-74524282-74524716-BGLII-Mur:ERVK:LTR-+3	4.39E-13	0.259349021	0.264	0.096	5.83E-07	VPR	Glutamatergic Interneuron
SoloTE-chr1-168122104-168122291-MER20:hAT-Charlie:DNA-+1	4.72E-13	0.286242102	0.29	0.109	6.27E-07	VPR	Glutamatergic Interneuron
SoloTE-chr18-6447229-6447698-L1Lx-III:L1:LINE-+3	5.39E-13	0.313181643	0.331	0.132	7.15E-07	VPR	Glutamatergic Interneuron
SoloTE-chr8-73627544-73627915-ORR1D2:ERVL-MaLR:LTR--2	5.56E-13	0.284536224	0.288	0.115	7.37E-07	VPR	Glutamatergic Interneuron
SoloTE-chr15-27470196-27470587-L1MdF-IV:L1:LINE--1	5.62E-13	0.264396771	0.301	0.148	7.46E-07	VPR	Glutamatergic Interneuron
SoloTE-chr9-29640446-29641480-L1MB8:L1:LINE-+1	6.06E-13	0.256682409	0.209	0.067	8.04E-07	VPR	Glutamatergic Interneuron
SoloTE-chr1-124432930-124433076-B1-Mus1:Alu:SINE-+	6.73E-13	0.26194429	0.282	0.112	8.93E-07	VPR	Glutamatergic Interneuron
SoloTE-chr1-124583143-124583351-B3A:B2:SINE-+	6.73E-13	0.279919495	0.343	0.163	8.93E-07	VPR	Glutamatergic Interneuron
SoloTE-chr2-110534367-110535790-Lx3C:L1:LINE-+3	6.85E-13	0.27538521	0.234	0.073	9.08E-07	VPR	Glutamatergic Interneuron
SoloTE-chr15-22911309-22911548-L1MdFanc-I:L1:LINE--	6.91E-13	0.263693961	0.181	0.05	9.17E-07	VPR	Glutamatergic Interneuron
SoloTE-chr16-96769785-96769946-B4A:B4:SINE--	6.95E-13	0.311417741	0.46	0.247	9.23E-07	VPR	Glutamatergic Interneuron
SoloTE-chr9-108429281-108431053-ORR1A3:ERVL-MaLR:LTR--3	7.66E-13	0.260649746	0.241	0.078	1.02E-06	VPR	Glutamatergic Interneuron
SoloTE-chrX-86780091-86780522-Lx3C:L1:LINE-+5	8.28E-13	0.306816413	0.28	0.116	1.1E-06	VPR	Glutamatergic Interneuron
SoloTE-chr8-26153824-26153995-ID-B1:B4:SINE--2	8.6E-13	0.2965601	0.301	0.121	1.14E-06	VPR	Glutamatergic Interneuron
SoloTE-chr6-110755372-110756137-Charlie17b:hAT-Charlie:DNA--6	8.89E-13	0.311957889	0.292	0.113	1.18E-06	VPR	Glutamatergic Interneuron
SoloTE-chr1-60600030-60601269-ORR1C2:ERVL-MaLR:LTR-+3	9.4E-13	0.286363658	0.311	0.147	1.25E-06	VPR	Glutamatergic Interneuron
SoloTE-chr5-84244651-84244806-B2-Mm2:B2:SINE-+	9.51E-13	0.261259206	0.234	0.09	1.26E-06	VPR	Glutamatergic Interneuron
SoloTE-chr7-91178060-91178650-L1ME1:L1:LINE--5	9.75E-13	0.300139286	0.287	0.112	1.29E-06	VPR	Glutamatergic Interneuron
SoloTE-chr5-48913509-48914748-Lx2B2:L1:LINE-+5	1.04E-12	0.38539788	0.417	0.225	1.39E-06	VPR	Glutamatergic Interneuron
SoloTE-chr4-17929630-17930268-Lx5c:L1:LINE--	1.09E-12	0.280822611	0.245	0.084	1.44E-06	VPR	Glutamatergic Interneuron
SoloTE-chr10-101865570-101867178-Lx5:L1:LINE--3	1.1E-12	0.415137389	0.476	0.276	1.46E-06	VPR	Glutamatergic Interneuron
SoloTE-chr18-10587069-10587204-B3A:B2:SINE--3	1.14E-12	0.264878599	0.257	0.094	1.51E-06	VPR	Glutamatergic Interneuron
SoloTE-chr11-80357511-80357620-PB1D7:Alu:SINE--3	1.22E-12	0.267002594	0.293	0.112	1.62E-06	VPR	Glutamatergic Interneuron
SoloTE-B3A:B2:SINE6	1.3E-12	0.458074065	0.715	0.53	1.73E-06	VPR	Glutamatergic Interneuron
SoloTE-chr5-49169399-49171187-ORR1A3:ERVL-MaLR:LTR-+	1.5E-12	-0.263284189	0.519	0.65	1.99E-06	VPR	Glutamatergic Interneuron
SoloTE-chr19-4825171-4825393-B3:B2:SINE-+5	1.67E-12	0.322144148	0.351	0.159	2.22E-06	VPR	Glutamatergic Interneuron
SoloTE-chr16-11847657-11847823-B3A:B2:SINE--6	1.69E-12	0.326039566	0.318	0.139	2.24E-06	VPR	Glutamatergic Interneuron
SoloTE-chr17-90547969-90548338-Lx2:L1:LINE-+	1.8E-12	0.302676248	0.348	0.164	2.38E-06	VPR	Glutamatergic Interneuron
SoloTE-chr10-32623814-32628609-L1Lx-IV:L1:LINE-+4	1.85E-12	0.381465239	0.483	0.275	2.46E-06	VPR	Glutamatergic Interneuron
SoloTE-chr1-173161771-173161858-MER94B:hAT-Blackjack:DNA--6	1.89E-12	0.363869562	0.461	0.255	2.51E-06	VPR	Glutamatergic Interneuron
SoloTE-chr7-24759345-24759515-MIRb:MIR:SINE-+2	1.91E-12	0.30303483	0.326	0.136	2.53E-06	VPR	Glutamatergic Interneuron
SoloTE-chr10-32524381-32524517-RSINE1:B4:SINE-+2	1.93E-12	0.263893681	0.209	0.062	2.56E-06	VPR	Glutamatergic Interneuron
SoloTE-chr5-81547860-81550638-Lx3A:L1:LINE--5	2.26E-12	0.349619624	0.381	0.205	3E-06	VPR	Glutamatergic Interneuron
SoloTE-chr12-102935227-102935637-L1ME1:L1:LINE--2	2.31E-12	0.251731013	0.244	0.077	3.07E-06	VPR	Glutamatergic Interneuron
SoloTE-chr4-77836432-77837032-Lx8b:L1:LINE-+1	2.33E-12	0.333194173	0.415	0.224	3.09E-06	VPR	Glutamatergic Interneuron
SoloTE-chr6-21434992-21435856-Lx5c:L1:LINE--6	2.39E-12	0.494746093	0.606	0.377	3.17E-06	VPR	Glutamatergic Interneuron
SoloTE-chr1-124340409-124340755-MTE2a:ERVL-MaLR:LTR--	2.55E-12	0.287989703	0.275	0.111	3.38E-06	VPR	Glutamatergic Interneuron
SoloTE-chr16-30990099-30990206-B1-Mm:Alu:SINE--2	3.42E-12	0.33965837	0.399	0.213	4.53E-06	VPR	Glutamatergic Interneuron
SoloTE-chr5-49122571-49122864-L1MdFanc-II:L1:LINE-+1	3.54E-12	0.263443346	0.278	0.108	4.69E-06	VPR	Glutamatergic Interneuron
SoloTE-chr14-38593748-38593982-B4A:B4:SINE-+	3.99E-12	0.270427981	0.27	0.106	5.29E-06	VPR	Glutamatergic Interneuron
SoloTE-chr17-70491246-70493201-Lx8:L1:LINE--3	4.83E-12	0.380589051	0.474	0.315	6.41E-06	VPR	Glutamatergic Interneuron
SoloTE-RLTR10-int:ERVK:LTR6	5.07E-12	0.501454587	0.824	0.642	6.73E-06	VPR	Glutamatergic Interneuron
SoloTE-chr6-80026369-80027038-RMER6C:ERVK:LTR--5	5.13E-12	0.436876364	0.45	0.284	6.81E-06	VPR	Glutamatergic Interneuron
SoloTE-chr10-78913397-78914943-Lx6:L1:LINE-+3	5.47E-12	0.275508811	0.241	0.089	7.26E-06	VPR	Glutamatergic Interneuron
SoloTE-chr15-77146234-77146801-ORR1B1:ERVL-MaLR:LTR-+3	5.59E-12	0.260331821	0.297	0.125	7.41E-06	VPR	Glutamatergic Interneuron
SoloTE-chr9-27807325-27807520-MTE2b:ERVL-MaLR:LTR--	5.81E-12	0.253057545	0.219	0.071	7.71E-06	VPR	Glutamatergic Interneuron
SoloTE-chr3-25645267-25646955-L1Lx-I:L1:LINE-+5	6.02E-12	0.326206558	0.325	0.143	7.99E-06	VPR	Glutamatergic Interneuron
SoloTE-chr10-32509387-32512050-L1Lx-II:L1:LINE-+2	6.05E-12	0.263120287	0.26	0.098	8.03E-06	VPR	Glutamatergic Interneuron
SoloTE-chr14-39030210-39031973-Lx3-Mus:L1:LINE-+	6.47E-12	0.255330218	0.303	0.128	8.59E-06	VPR	Glutamatergic Interneuron
SoloTE-chr14-39016887-39017379-L1Lx-II:L1:LINE-+	6.58E-12	0.263347255	0.26	0.108	8.73E-06	VPR	Glutamatergic Interneuron
SoloTE-chr10-108644145-108644509-L1Lx-III:L1:LINE-+6	7.17E-12	0.350581018	0.471	0.27	9.51E-06	VPR	Glutamatergic Interneuron
SoloTE-chr6-31178419-31179008-Lx8:L1:LINE-+3	7.38E-12	0.32329382	0.367	0.174	9.8E-06	VPR	Glutamatergic Interneuron
SoloTE-chr9-121148292-121148461-B2-Mm1t:B2:SINE--	9.61E-12	0.394401647	0.153	0.049	1.27E-05	VPR	Glutamatergic Interneuron
SoloTE-chr4-110540808-110541359-Lx:L1:LINE--	9.63E-12	0.251201825	0.269	0.109	1.28E-05	VPR	Glutamatergic Interneuron
SoloTE-chr1-124620778-124621108-Lx5b:L1:LINE--	9.78E-12	0.319076583	0.428	0.226	1.3E-05	VPR	Glutamatergic Interneuron
SoloTE-chr2-7366893-7367349-L1MD1:L1:LINE-+4	9.88E-12	0.298366765	0.282	0.112	1.31E-05	VPR	Glutamatergic Interneuron
SoloTE-chr12-37952145-37952410-L1Lx-III:L1:LINE--6	1.11E-11	0.437190002	0.328	0.164	1.48E-05	VPR	Glutamatergic Interneuron
SoloTE-chr7-27082519-27082627-RSINE1:B4:SINE-+6	1.14E-11	0.355246243	0.484	0.272	1.51E-05	VPR	Glutamatergic Interneuron
SoloTE-chr4-41680955-41681099-B1-Mur3:Alu:SINE-+1	1.15E-11	-0.261709342	0.211	0.356	1.53E-05	VPR	Glutamatergic Interneuron
SoloTE-chr17-85270633-85270716-B1-Mur2:Alu:SINE--3	1.15E-11	0.254915312	0.28	0.115	1.53E-05	VPR	Glutamatergic Interneuron
SoloTE-chr9-59699501-59699673-B3A:B2:SINE-+3	1.31E-11	0.304489381	0.445	0.255	1.74E-05	VPR	Glutamatergic Interneuron
SoloTE-chr2-7243536-7243701-B4A:B4:SINE--2	1.45E-11	0.281068205	0.28	0.116	1.92E-05	VPR	Glutamatergic Interneuron
SoloTE-chr14-109092594-109092697-PB1D9:Alu:SINE-+	1.53E-11	0.255942685	0.252	0.093	2.03E-05	VPR	Glutamatergic Interneuron
SoloTE-chr2-79945843-79951015-L1MdF-V:L1:LINE-+3	1.62E-11	0.44548034	0.57	0.367	2.15E-05	VPR	Glutamatergic Interneuron
SoloTE-chr6-80226550-80227080-Lx8:L1:LINE--1	1.84E-11	0.269922428	0.224	0.081	2.44E-05	VPR	Glutamatergic Interneuron
SoloTE-chr3-79070965-79071958-L1MdV-III:L1:LINE-+1	1.84E-11	0.315665938	0.465	0.279	2.44E-05	VPR	Glutamatergic Interneuron
SoloTE-ORR1D2:ERVL-MaLR:LTR2	2E-11	0.402430503	0.517	0.325	2.65E-05	VPR	Glutamatergic Interneuron
SoloTE-chr8-14778391-14778536-B1F:Alu:SINE--2	2.08E-11	0.27465085	0.3	0.136	2.76E-05	VPR	Glutamatergic Interneuron
SoloTE-chr16-74439396-74439597-B3:B2:SINE-+	2.11E-11	0.252108379	0.232	0.092	2.8E-05	VPR	Glutamatergic Interneuron
SoloTE-chr7-90984172-90984901-Lx8:L1:LINE--2	2.12E-11	0.254957252	0.222	0.069	2.81E-05	VPR	Glutamatergic Interneuron
SoloTE-chr19-27944339-27944473-RSINE1:B4:SINE--2	2.18E-11	0.260353818	0.196	0.066	2.9E-05	VPR	Glutamatergic Interneuron
SoloTE-chr1-124371437-124371556-RSINE1:B4:SINE-+	2.29E-11	0.272547527	0.277	0.119	3.04E-05	VPR	Glutamatergic Interneuron
SoloTE-chr1-22832381-22832569-Lx8:L1:LINE-+3	2.3E-11	0.392213311	0.552	0.337	3.05E-05	VPR	Glutamatergic Interneuron
SoloTE-chr2-41826006-41826374-RMER6D:ERVK:LTR-+2	2.48E-11	0.255648736	0.232	0.082	3.29E-05	VPR	Glutamatergic Interneuron
SoloTE-chr6-31141601-31141789-B3A:B2:SINE-+1	2.63E-11	0.253415666	0.29	0.123	3.49E-05	VPR	Glutamatergic Interneuron
SoloTE-chr12-67245034-67245472-Lx5c:L1:LINE-+4	2.7E-11	0.306440065	0.311	0.135	3.58E-05	VPR	Glutamatergic Interneuron
SoloTE-chr14-121468562-121468699-Tigger17:TcMar-Tigger:DNA-+1	2.72E-11	0.283172398	0.333	0.163	3.61E-05	VPR	Glutamatergic Interneuron
SoloTE-chr15-95418840-95419235-MTE-int:ERVL-MaLR:LTR-+	2.82E-11	0.260867808	0.219	0.074	3.74E-05	VPR	Glutamatergic Interneuron
SoloTE-chr8-16466995-16468187-Lx4A:L1:LINE-+	2.85E-11	0.278000185	0.306	0.143	3.79E-05	VPR	Glutamatergic Interneuron
SoloTE-chr4-76480890-76481077-B3A:B2:SINE--	2.9E-11	-0.277892587	0.433	0.536	3.85E-05	VPR	Glutamatergic Interneuron
SoloTE-chr7-27896693-27896937-MER33:hAT-Charlie:DNA-+2	3.04E-11	0.259235749	0.242	0.086	4.03E-05	VPR	Glutamatergic Interneuron
SoloTE-chr16-34029674-34030122-L1MB7:L1:LINE-+3	3.05E-11	0.339667102	0.483	0.286	4.04E-05	VPR	Glutamatergic Interneuron
SoloTE-chr16-74899381-74899455-RLTR17B-Mm:ERVK:LTR-+	3.25E-11	0.353546247	0.198	0.086	4.31E-05	VPR	Glutamatergic Interneuron
SoloTE-chr7-56597696-56597876-Lx8:L1:LINE-+6	3.42E-11	0.278875288	0.214	0.074	4.54E-05	VPR	Glutamatergic Interneuron
SoloTE-chr1-3724630-3724922-L1MC2:L1:LINE-+5	3.56E-11	0.383607357	0.662	0.462	4.72E-05	VPR	Glutamatergic Interneuron
SoloTE-chr3-158090030-158091768-L1MA9:L1:LINE-+5	3.58E-11	0.308186733	0.32	0.139	4.75E-05	VPR	Glutamatergic Interneuron
SoloTE-chr3-110032180-110032575-L2:L2:LINE--	4.12E-11	-0.393541904	0.135	0.241	5.46E-05	VPR	Glutamatergic Interneuron
SoloTE-chr17-49311217-49311402-MTE2a:ERVL-MaLR:LTR--2	4.19E-11	-0.287366987	0.43	0.543	5.55E-05	VPR	Glutamatergic Interneuron
SoloTE-chr5-128168232-128168615-RLTR17B-Mm:ERVK:LTR-+	4.4E-11	0.358804804	0.422	0.245	5.84E-05	VPR	Glutamatergic Interneuron
SoloTE-chr6-12029568-12030145-Lx7:L1:LINE--3	5.41E-11	0.256808048	0.226	0.073	7.18E-05	VPR	Glutamatergic Interneuron
SoloTE-chr13-17971669-17971793-RMER10B:ERVL:LTR--5	5.48E-11	0.310120004	0.379	0.204	7.28E-05	VPR	Glutamatergic Interneuron
SoloTE-chr16-74756743-74756882-B1-Mm:Alu:SINE--2	5.69E-11	0.329689078	0.359	0.171	7.54E-05	VPR	Glutamatergic Interneuron
SoloTE-chr7-123700883-123701034-Lx4B:L1:LINE--1	5.82E-11	0.436564059	0.364	0.209	7.72E-05	VPR	Glutamatergic Interneuron
SoloTE-chr7-90826477-90826938-Lx5:L1:LINE--6	6.26E-11	0.364373619	0.473	0.253	8.31E-05	VPR	Glutamatergic Interneuron
SoloTE-chr2-119646281-119646465-B2-Mm2:B2:SINE--2	6.32E-11	0.291288265	0.382	0.194	8.39E-05	VPR	Glutamatergic Interneuron
SoloTE-chr10-109824456-109824735-Lx:L1:LINE-+	6.77E-11	0.25487327	0.282	0.116	8.99E-05	VPR	Glutamatergic Interneuron
SoloTE-chr7-90918687-90918823-MIR1-Amn:MIR:SINE--4	6.84E-11	0.428568444	0.735	0.57	9.07E-05	VPR	Glutamatergic Interneuron
SoloTE-chr6-92650328-92650455-PB1D7:Alu:SINE-+	7.37E-11	-0.266401932	0.32	0.422	9.78E-05	VPR	Glutamatergic Interneuron
SoloTE-chr14-39082512-39082667-B1-Mus1:Alu:SINE-+2	7.47E-11	0.395634178	0.819	0.666	9.91E-05	VPR	Glutamatergic Interneuron
SoloTE-chr10-32721557-32721758-L1M5:L1:LINE-+2	8.05E-11	0.266919721	0.26	0.096	0.000106794	VPR	Glutamatergic Interneuron
SoloTE-chr10-119057028-119057247-MER31B:ERV1:LTR--3	8.34E-11	0.253328433	0.292	0.128	0.000110634	VPR	Glutamatergic Interneuron
SoloTE-chr2-6627927-6628068-B1-Mur4:Alu:SINE-+3	8.55E-11	0.272444679	0.282	0.121	0.000113442	VPR	Glutamatergic Interneuron
SoloTE-chr1-21967328-21967590-B4A:B4:SINE-+6	9.69E-11	0.313970217	0.26	0.094	0.000128506	VPR	Glutamatergic Interneuron
SoloTE-chr12-80538740-80538825-PB1D10:Alu:SINE--2	9.88E-11	0.271365401	0.331	0.15	0.000131137	VPR	Glutamatergic Interneuron
SoloTE-chrX-86565589-86565649-Lx4A:L1:LINE-+3	1.04E-10	0.255306467	0.224	0.08	0.000138173	VPR	Glutamatergic Interneuron
SoloTE-chr5-103328938-103329075-L1MdFanc-II:L1:LINE-+1	1.1E-10	0.30123141	0.32	0.16	0.000145336	VPR	Glutamatergic Interneuron
SoloTE-chr7-91293000-91294372-Lx2B:L1:LINE--5	1.1E-10	0.374611568	0.489	0.294	0.000146462	VPR	Glutamatergic Interneuron
SoloTE-chr3-25931358-25931827-L1MA4:L1:LINE-+5	1.13E-10	0.259610078	0.252	0.098	0.000149308	VPR	Glutamatergic Interneuron
SoloTE-chr18-72309719-72310304-L1MdMus-I:L1:LINE--6	1.14E-10	0.338067062	0.29	0.121	0.000151534	VPR	Glutamatergic Interneuron
SoloTE-chr8-38809000-38809151-Lx2:L1:LINE-+4	1.19E-10	0.26460048	0.222	0.084	0.000157758	VPR	Glutamatergic Interneuron
SoloTE-chr9-21935507-21935685-B3:B2:SINE-+2	1.39E-10	0.28972267	0.437	0.248	0.000183787	VPR	Glutamatergic Interneuron
SoloTE-chr9-111941254-111941361-ID-B1:B4:SINE-+1	1.41E-10	0.336065896	0.379	0.197	0.000187051	VPR	Glutamatergic Interneuron
SoloTE-chr16-9715809-9716480-L1MB7:L1:LINE-+2	1.48E-10	0.358073639	0.552	0.361	0.000196518	VPR	Glutamatergic Interneuron
SoloTE-chr12-82420213-82420436-B4:B4:SINE--4	1.55E-10	0.27994165	0.323	0.166	0.000206173	VPR	Glutamatergic Interneuron
SoloTE-chr14-49267929-49268452-Lx9:L1:LINE-+3	1.57E-10	0.254317334	0.267	0.108	0.000208312	VPR	Glutamatergic Interneuron
SoloTE-chr10-32031663-32031865-L1M2:L1:LINE-+3	1.57E-10	0.261468254	0.252	0.101	0.000208636	VPR	Glutamatergic Interneuron
SoloTE-chr5-67914577-67914771-B2-Mm1t:B2:SINE--2	1.71E-10	0.26177613	0.278	0.113	0.000227058	VPR	Glutamatergic Interneuron
SoloTE-chr1-124097040-124098053-L1MdA-IV:L1:LINE-+	1.82E-10	0.25499364	0.397	0.213	0.000241898	VPR	Glutamatergic Interneuron
SoloTE-chr16-28156594-28157552-Lx5c:L1:LINE-+3	1.85E-10	0.395115669	0.484	0.292	0.000245883	VPR	Glutamatergic Interneuron
SoloTE-chr16-45023646-45023840-B3A:B2:SINE-+2	1.97E-10	0.303269202	0.295	0.127	0.00026128	VPR	Glutamatergic Interneuron
SoloTE-chr10-32708528-32709020-RMER19B:ERVK:LTR-+5	2.03E-10	0.378259345	0.506	0.294	0.000269082	VPR	Glutamatergic Interneuron
SoloTE-chr7-74917868-74918016-ID-B1:B4:SINE-+	2.08E-10	0.250596339	0.338	0.183	0.000275467	VPR	Glutamatergic Interneuron
SoloTE-chr5-49106192-49107068-L1Lx-I:L1:LINE--5	2.16E-10	0.385832292	0.657	0.501	0.000287	VPR	Glutamatergic Interneuron
SoloTE-chr12-82810237-82810580-ORR1B1:ERVL-MaLR:LTR-+	2.54E-10	0.318807163	0.353	0.193	0.000337604	VPR	Glutamatergic Interneuron
SoloTE-chr9-96595521-96595651-L3:CR1:LINE--3	2.72E-10	0.265180486	0.262	0.102	0.000360831	VPR	Glutamatergic Interneuron
SoloTE-chr17-70854736-70855365-L1MdV-III:L1:LINE--	2.77E-10	0.265819484	0.278	0.121	0.000368013	VPR	Glutamatergic Interneuron
SoloTE-chr2-143441190-143443466-Lx9:L1:LINE--6	3.13E-10	0.282909458	0.287	0.123	0.000414983	VPR	Glutamatergic Interneuron
SoloTE-chr13-99053078-99053303-L2:L2:LINE--4	3.18E-10	0.307038367	0.379	0.19	0.000422231	VPR	Glutamatergic Interneuron
SoloTE-chr13-42944113-42944448-Lx4A:L1:LINE--5	3.21E-10	0.518553169	0.764	0.561	0.000426058	VPR	Glutamatergic Interneuron
SoloTE-chr14-30008690-30009011-L1ME1:L1:LINE-+1	3.39E-10	0.250888277	0.298	0.151	0.000449832	VPR	Glutamatergic Interneuron
SoloTE-chr7-87418829-87420275-Lx2B:L1:LINE--4	3.43E-10	0.259939201	0.269	0.101	0.000454469	VPR	Glutamatergic Interneuron
SoloTE-chr1-124158246-124158669-Lx3C:L1:LINE-+	3.81E-10	0.316067666	0.466	0.283	0.000505808	VPR	Glutamatergic Interneuron
SoloTE-chr14-24012004-24012143-L2a:L2:LINE--2	4.24E-10	0.32534658	0.547	0.385	0.000562825	VPR	Glutamatergic Interneuron
SoloTE-chr13-93458933-93459123-B3A:B2:SINE--	4.35E-10	0.341223298	0.255	0.111	0.000577663	VPR	Glutamatergic Interneuron
SoloTE-chr2-42133664-42135609-Lx5c:L1:LINE-+	4.72E-10	-0.261158835	0.626	0.695	0.000625878	VPR	Glutamatergic Interneuron
SoloTE-chr4-101390260-101390418-L1MdV-II:L1:LINE--	5.27E-10	0.259941211	0.331	0.162	0.00069974	VPR	Glutamatergic Interneuron
SoloTE-chr3-158124832-158125436-MamRep1151::LTR-+2	5.38E-10	0.250632482	0.255	0.098	0.000713652	VPR	Glutamatergic Interneuron
SoloTE-chr6-110918072-110918303-Lx5b:L1:LINE--5	5.44E-10	0.299718288	0.298	0.147	0.000721409	VPR	Glutamatergic Interneuron
SoloTE-chr1-124350732-124350817-B3A:B2:SINE--	5.49E-10	0.285660645	0.465	0.271	0.000728839	VPR	Glutamatergic Interneuron
SoloTE-chr10-32566279-32566911-Lx5c:L1:LINE-+3	6.39E-10	0.33580068	0.451	0.268	0.0008477	VPR	Glutamatergic Interneuron
SoloTE-chr7-117203900-117204110-ID-B1:B4:SINE-+	6.83E-10	0.252336254	0.277	0.135	0.000905971	VPR	Glutamatergic Interneuron
SoloTE-chr10-32723082-32723180-L1M5:L1:LINE-+5	6.87E-10	0.357392497	0.517	0.311	0.000910954	VPR	Glutamatergic Interneuron
SoloTE-chrX-134687077-134688338-ORR1C1:ERVL-MaLR:LTR--3	7.17E-10	0.274012587	0.278	0.112	0.000951801	VPR	Glutamatergic Interneuron
SoloTE-chr16-5654353-5654555-B4A:B4:SINE--	7.59E-10	0.320716237	0.329	0.156	0.001007615	VPR	Glutamatergic Interneuron
SoloTE-chr9-59699306-59699500-B2-Mm1a:B2:SINE--3	7.82E-10	0.279370124	0.435	0.261	0.001037954	VPR	Glutamatergic Interneuron
SoloTE-chr10-69549652-69550016-Lx8b:L1:LINE--6	8.26E-10	0.37838029	0.455	0.265	0.001095902	VPR	Glutamatergic Interneuron
SoloTE-chr13-57843299-57843408-RLTR17B-Mm:ERVK:LTR--1	8.4E-10	0.271698989	0.328	0.162	0.001114243	VPR	Glutamatergic Interneuron
SoloTE-chr4-77694873-77695309-Lx2A1:L1:LINE-+1	8.53E-10	0.313701533	0.501	0.332	0.001131461	VPR	Glutamatergic Interneuron
SoloTE-chr5-81348195-81348627-Lx2B2:L1:LINE--6	1.28E-09	0.35744021	0.423	0.24	0.001694582	VPR	Glutamatergic Interneuron
SoloTE-chr7-59591340-59592765-ORR1D1:ERVL-MaLR:LTR-+4	1.37E-09	0.261547374	0.329	0.16	0.001816832	VPR	Glutamatergic Interneuron
SoloTE-chr7-123748956-123749575-Lx8b:L1:LINE--	1.64E-09	0.301666991	0.254	0.12	0.00218164	VPR	Glutamatergic Interneuron
SoloTE-chr7-87517227-87517686-L1MdFanc-II:L1:LINE-+6	1.66E-09	0.284645732	0.298	0.129	0.002200351	VPR	Glutamatergic Interneuron
SoloTE-chr17-91260011-91260192-Lx5c:L1:LINE-+1	1.79E-09	0.297706615	0.357	0.185	0.002378541	VPR	Glutamatergic Interneuron
SoloTE-chr2-113009498-113010549-L1MC3:L1:LINE-+6	1.8E-09	0.254735371	0.196	0.058	0.002383392	VPR	Glutamatergic Interneuron
SoloTE-chr6-17849938-17850261-L3:CR1:LINE--2	1.87E-09	0.291319455	0.362	0.186	0.002480277	VPR	Glutamatergic Interneuron
SoloTE-chr9-89812742-89818933-L1MdMus-II:L1:LINE--4	2.07E-09	0.337419412	0.414	0.229	0.002740693	VPR	Glutamatergic Interneuron
SoloTE-chr2-6689786-6691709-Lx6:L1:LINE-+2	2.07E-09	0.260402097	0.288	0.124	0.002740969	VPR	Glutamatergic Interneuron
SoloTE-chr15-100785420-100786130-L1ME1:L1:LINE--	2.11E-09	0.261961977	0.338	0.181	0.002803148	VPR	Glutamatergic Interneuron
SoloTE-chr7-90751750-90752188-MamRep1151::LTR-+2	2.2E-09	0.287975008	0.262	0.097	0.00291633	VPR	Glutamatergic Interneuron
SoloTE-chr11-28516708-28521342-Lx5c:L1:LINE-+5	2.55E-09	0.349619624	0.367	0.198	0.003376885	VPR	Glutamatergic Interneuron
SoloTE-chrX-167166017-167169283-L1MdV-I:L1:LINE-+	2.55E-09	0.277750029	0.198	0.075	0.003382296	VPR	Glutamatergic Interneuron
SoloTE-chr15-53515497-53517919-Lx3C:L1:LINE-+2	2.79E-09	0.270182484	0.343	0.173	0.003704439	VPR	Glutamatergic Interneuron
SoloTE-chr17-90485664-90485772-PB1D11:Alu:SINE--2	2.93E-09	0.280293257	0.354	0.209	0.003892774	VPR	Glutamatergic Interneuron
SoloTE-chr7-122288813-122288916-B1-Mur1:Alu:SINE-+4	3.05E-09	0.310253981	0.338	0.187	0.004046234	VPR	Glutamatergic Interneuron
SoloTE-chr3-16251399-16252308-Lx6:L1:LINE--5	3.25E-09	0.259630605	0.293	0.158	0.004316626	VPR	Glutamatergic Interneuron
SoloTE-chr9-123524911-123525329-LTR75:ERVL:LTR--2	3.45E-09	0.266043674	0.293	0.133	0.004575623	VPR	Glutamatergic Interneuron
SoloTE-chr4-76487730-76488478-Lx7:L1:LINE-+1	3.62E-09	0.307245498	0.422	0.263	0.004801067	VPR	Glutamatergic Interneuron
SoloTE-chr5-65710814-65710953-B1-Mus1:Alu:SINE--3	3.65E-09	0.251024157	0.318	0.158	0.004844408	VPR	Glutamatergic Interneuron
SoloTE-chr7-90949379-90949492-PB1D10:Alu:SINE--3	3.65E-09	0.279874884	0.334	0.162	0.00484753	VPR	Glutamatergic Interneuron
SoloTE-chr1-194684751-194685223-L1MA6:L1:LINE--6	4.1E-09	0.324963676	0.463	0.307	0.005443539	VPR	Glutamatergic Interneuron
SoloTE-chr13-42886481-42886622-Lx9:L1:LINE-+6	4.29E-09	0.2773085	0.241	0.096	0.005697529	VPR	Glutamatergic Interneuron
SoloTE-chr8-38960361-38961119-Lx5:L1:LINE-+5	4.3E-09	0.294486665	0.346	0.186	0.00570632	VPR	Glutamatergic Interneuron
SoloTE-chr9-29680268-29680479-B4A:B4:SINE-+	4.33E-09	0.284790375	0.292	0.154	0.005745705	VPR	Glutamatergic Interneuron
SoloTE-chr5-27810963-27816520-Lx2:L1:LINE--6	4.35E-09	0.348739925	0.379	0.208	0.005773107	VPR	Glutamatergic Interneuron
SoloTE-chr14-39094921-39095211-MLT1-int:ERVL-MaLR:LTR-+	4.44E-09	0.259170339	0.3	0.139	0.005885564	VPR	Glutamatergic Interneuron
SoloTE-chr12-83749550-83749698-B1-Mur3:Alu:SINE--3	4.75E-09	0.256555806	0.369	0.198	0.006299907	VPR	Glutamatergic Interneuron
SoloTE-chrX-86281194-86281949-L1Lx-III:L1:LINE-+6	4.93E-09	0.368485817	0.433	0.256	0.006546757	VPR	Glutamatergic Interneuron
SoloTE-chr2-41839424-41840779-MTE2b:ERVL-MaLR:LTR-+6	5.49E-09	0.262501202	0.273	0.133	0.007282432	VPR	Glutamatergic Interneuron
SoloTE-chr1-5027921-5028381-L1MdV-III:L1:LINE-+6	5.5E-09	0.282710773	0.237	0.097	0.007296452	VPR	Glutamatergic Interneuron
SoloTE-chr12-80538590-80538739-B1-Mus1:Alu:SINE--2	5.73E-09	0.265060616	0.333	0.164	0.00760108	VPR	Glutamatergic Interneuron
SoloTE-L1MdF-II:L1:LINE6	5.87E-09	0.469757699	0.741	0.535	0.007782134	VPR	Glutamatergic Interneuron
SoloTE-chr7-56924831-56925945-Lx5:L1:LINE-+6	6.38E-09	0.302868046	0.306	0.148	0.008458979	VPR	Glutamatergic Interneuron
SoloTE-chr11-117556575-117556671-PB1D9:Alu:SINE--3	6.74E-09	0.253070248	0.315	0.162	0.008937365	VPR	Glutamatergic Interneuron
SoloTE-chr6-80274729-80275450-Lx2B:L1:LINE--2	6.95E-09	0.29138572	0.292	0.15	0.009216943	VPR	Glutamatergic Interneuron
SoloTE-chr3-127057578-127057795-L1MdA-IV:L1:LINE-+	7.75E-09	0.25897422	0.353	0.179	0.010280428	VPR	Glutamatergic Interneuron
SoloTE-chrX-81380783-81384982-L1MdF-V:L1:LINE--	7.76E-09	0.320067279	0.417	0.292	0.010294045	VPR	Glutamatergic Interneuron
SoloTE-chr6-110709449-110709697-L1ME1:L1:LINE--6	7.86E-09	0.271344141	0.297	0.152	0.010429786	VPR	Glutamatergic Interneuron
SoloTE-chr6-80114567-80115021-L1MdA-VII:L1:LINE--2	7.91E-09	0.339191347	0.428	0.286	0.010497666	VPR	Glutamatergic Interneuron
SoloTE-chr2-162449574-162449751-Lx5c:L1:LINE-+1	7.94E-09	0.269638424	0.275	0.142	0.010539785	VPR	Glutamatergic Interneuron
SoloTE-chr14-94003156-94003460-Lx2B2:L1:LINE-+3	7.99E-09	0.32249487	0.348	0.201	0.010600128	VPR	Glutamatergic Interneuron
SoloTE-chrX-166878702-166878982-B4:B4:SINE-+	8.98E-09	0.283112372	0.311	0.154	0.011917445	VPR	Glutamatergic Interneuron
SoloTE-chr7-78113196-78113411-B4A:B4:SINE-+3	9.07E-09	0.256952336	0.272	0.119	0.012035168	VPR	Glutamatergic Interneuron
SoloTE-chr10-77768675-77768866-B2-Mm1a:B2:SINE-+	9.2E-09	0.343348172	0.224	0.106	0.012210257	VPR	Glutamatergic Interneuron
SoloTE-chr2-52417206-52417412-L1ME1:L1:LINE-+6	1.06E-08	0.278495415	0.346	0.195	0.014099518	VPR	Glutamatergic Interneuron
SoloTE-chr2-104160503-104160538-RLTR51A-Mm:ERVK:LTR--1	1.21E-08	0.269236214	0.351	0.199	0.016104309	VPR	Glutamatergic Interneuron
SoloTE-chr1-25775480-25777025-Lx2B2:L1:LINE-+5	1.28E-08	0.374978736	0.689	0.493	0.016991914	VPR	Glutamatergic Interneuron
SoloTE-chr3-158234044-158234308-RMER19A:ERVK:LTR--6	1.45E-08	0.319796393	0.346	0.179	0.019198532	VPR	Glutamatergic Interneuron
SoloTE-chr6-80113496-80114566-L1Lx-III:L1:LINE--2	1.46E-08	0.333180626	0.397	0.245	0.019378327	VPR	Glutamatergic Interneuron
SoloTE-chr10-101853025-101853408-BGLII:ERVK:LTR--1	1.64E-08	0.269378807	0.272	0.125	0.021758351	VPR	Glutamatergic Interneuron
SoloTE-chr17-66679189-66679336-B1-Mm:Alu:SINE-+4	1.72E-08	0.310784286	0.377	0.236	0.022826212	VPR	Glutamatergic Interneuron
SoloTE-chr2-140327497-140328812-Lx2:L1:LINE--4	1.81E-08	0.275158043	0.341	0.19	0.023999589	VPR	Glutamatergic Interneuron
SoloTE-chr5-49288489-49288727-RMER17A:ERVK:LTR--6	1.85E-08	0.371396456	0.624	0.473	0.024539416	VPR	Glutamatergic Interneuron
SoloTE-chr16-6429142-6429415-B4A:B4:SINE--1	1.9E-08	0.267328148	0.259	0.111	0.025241944	VPR	Glutamatergic Interneuron
SoloTE-chr3-25956756-25957054-Lx5c:L1:LINE-+5	2E-08	0.279478639	0.275	0.128	0.026559803	VPR	Glutamatergic Interneuron
SoloTE-chr16-6815564-6815782-B3:B2:SINE--1	2.11E-08	0.259975327	0.321	0.154	0.028043669	VPR	Glutamatergic Interneuron
SoloTE-chr8-17412370-17413054-L1MdFanc-I:L1:LINE-+3	2.12E-08	0.28972267	0.44	0.26	0.028162774	VPR	Glutamatergic Interneuron
SoloTE-chr8-33042753-33042936-CR1-16-AMi:CR1:LINE-+6	2.81E-08	0.349239419	0.354	0.194	0.03726631	VPR	Glutamatergic Interneuron
SoloTE-chr5-128039820-128040102-L2:L2:LINE--	3.07E-08	0.28972267	0.331	0.201	0.040693383	VPR	Glutamatergic Interneuron
SoloTE-B2-Mm2:B2:SINE1	3.12E-08	0.48179464	0.98	0.927	0.041438677	VPR	Glutamatergic Interneuron
SoloTE-chr7-61589273-61589416-Lx5c:L1:LINE-+4	3.21E-08	0.409194346	0.572	0.411	0.042644369	VPR	Glutamatergic Interneuron
SoloTE-chr15-53201264-53201300-ORR1B1-int:ERVL-MaLR:LTR-+	3.26E-08	0.310842097	0.496	0.338	0.043222851	VPR	Glutamatergic Interneuron
SoloTE-chr6-80386011-80386623-L1MdV-III:L1:LINE--2	3.66E-08	0.320973604	0.377	0.23	0.048586391	VPR	Glutamatergic Interneuron
SoloTE-chr16-9650056-9650895-Lx8:L1:LINE-+1	3.8E-08	0.30406499	0.501	0.364	0.050429543	VPR	Glutamatergic Interneuron
SoloTE-chr16-37930283-37930469-B3:B2:SINE--3	3.96E-08	0.270204514	0.333	0.175	0.052533699	VPR	Glutamatergic Interneuron
SoloTE-chr11-75505875-75506044-B2-Mm2:B2:SINE--2	4.45E-08	0.267401002	0.418	0.256	0.059048029	VPR	Glutamatergic Interneuron
SoloTE-chr5-108519338-108519615-MLT1A1:ERVL-MaLR:LTR--4	4.57E-08	0.278775338	0.384	0.216	0.06056956	VPR	Glutamatergic Interneuron
SoloTE-chr3-25934178-25934325-B1-Mus1:Alu:SINE-+6	5.22E-08	0.366558779	0.479	0.309	0.069319441	VPR	Glutamatergic Interneuron
SoloTE-chr16-41622306-41622433-Lx2B2:L1:LINE--4	5.3E-08	0.317651414	0.386	0.244	0.070308761	VPR	Glutamatergic Interneuron
SoloTE-chr9-28080797-28081304-L1Lx-III:L1:LINE--	5.47E-08	0.27597534	0.377	0.214	0.072627583	VPR	Glutamatergic Interneuron
SoloTE-chr2-113000963-113001167-B3:B2:SINE-+6	7.24E-08	0.281180934	0.26	0.117	0.096007026	VPR	Glutamatergic Interneuron
SoloTE-L1MdV-I:L1:LINE6	7.59E-08	0.429593209	0.624	0.412	0.10069984	VPR	Glutamatergic Interneuron
SoloTE-chr18-67641322-67641428-B1-Mm:Alu:SINE-+3	9.63E-08	0.255517772	0.506	0.338	0.127788563	VPR	Glutamatergic Interneuron
SoloTE-chr14-94088137-94088404-B4A:B4:SINE--1	1E-07	0.258561739	0.367	0.22	0.132686199	VPR	Glutamatergic Interneuron
SoloTE-chr11-85494393-85494488-L1MD2:L1:LINE--4	1.06E-07	0.331386997	0.478	0.313	0.140489464	VPR	Glutamatergic Interneuron
SoloTE-chr16-28409344-28409573-MTB-Mm:ERVL-MaLR:LTR-+2	1.17E-07	0.355798224	0.756	0.609	0.155624492	VPR	Glutamatergic Interneuron
SoloTE-chr2-158227844-158228113-ORR1D2:ERVL-MaLR:LTR-+4	1.21E-07	0.384730646	0.611	0.449	0.161062756	VPR	Glutamatergic Interneuron
SoloTE-chr15-31318359-31318441-ID2:ID:SINE-+1	1.34E-07	0.298327239	0.418	0.275	0.177824257	VPR	Glutamatergic Interneuron
SoloTE-chr2-121511975-121512127-L2:L2:LINE--3	1.43E-07	0.282060969	0.367	0.217	0.18940161	VPR	Glutamatergic Interneuron
SoloTE-chr8-38926626-38926930-L1Lx-IV:L1:LINE-+5	1.51E-07	0.286599953	0.349	0.204	0.200498082	VPR	Glutamatergic Interneuron
SoloTE-chr7-90974031-90975093-Lx:L1:LINE--2	1.79E-07	0.263159065	0.316	0.159	0.237740138	VPR	Glutamatergic Interneuron
SoloTE-chr10-32122739-32123739-L1MdFanc-II:L1:LINE-+3	1.94E-07	0.273487568	0.427	0.253	0.257022707	VPR	Glutamatergic Interneuron
SoloTE-chr18-59373239-59373785-MLTR11A:ERVK:LTR-+3	2.08E-07	0.299736459	0.423	0.257	0.276061039	VPR	Glutamatergic Interneuron
SoloTE-RMER16-int:ERVK:LTR1	3.7E-07	0.305152711	0.651	0.462	0.490703945	VPR	Glutamatergic Interneuron
SoloTE-chr13-43030637-43030784-MER121:hAT:DNA-+6	4.29E-07	0.251776531	0.31	0.164	0.569131747	VPR	Glutamatergic Interneuron
SoloTE-chr7-58950501-58950697-B2-Mm2:B2:SINE--2	6.34E-07	0.309760424	0.451	0.286	0.84115392	VPR	Glutamatergic Interneuron
SoloTE-chr3-118311194-118311416-MTD:ERVL-MaLR:LTR--2	6.62E-07	0.302635989	0.422	0.264	0.878342253	VPR	Glutamatergic Interneuron
SoloTE-chr7-60697265-60698403-Lx3B:L1:LINE-+2	7.05E-07	0.26857874	0.442	0.274	0.93553045	VPR	Glutamatergic Interneuron
SoloTE-chr6-80115022-80115932-L1Lx-III:L1:LINE--	7.31E-07	0.268637376	0.31	0.17	0.970320183	VPR	Glutamatergic Interneuron
SoloTE-chr15-39440566-39441096-Lx5c:L1:LINE--4	7.43E-07	0.307122218	0.451	0.268	0.985774684	VPR	Glutamatergic Interneuron
SoloTE-chr17-8989686-8989844-L1M4b:L1:LINE--	7.64E-07	0.319216612	0.501	0.348	1	VPR	Glutamatergic Interneuron
SoloTE-chr15-103227909-103228048-B1F:Alu:SINE-+3	9.12E-07	0.283887698	0.402	0.278	1	VPR	Glutamatergic Interneuron
SoloTE-chr9-89818916-89821647-MusHAL1:L1:LINE--4	9.17E-07	0.300075216	0.404	0.249	1	VPR	Glutamatergic Interneuron
SoloTE-chrX-81561810-81565072-L1MdFanc-II:L1:LINE-+	9.26E-07	0.251890597	0.25	0.121	1	VPR	Glutamatergic Interneuron
SoloTE-chr1-3479103-3479513-L2:L2:LINE--	9.58E-07	0.263698153	0.328	0.178	1	VPR	Glutamatergic Interneuron
SoloTE-chr15-20491779-20491915-B1-Mm:Alu:SINE--	9.75E-07	0.279608593	0.384	0.244	1	VPR	Glutamatergic Interneuron
SoloTE-chr2-33042051-33042237-B2-Mm1t:B2:SINE-+	1.02E-06	0.286088676	0.114	0.043	1	VPR	Glutamatergic Interneuron
SoloTE-chr6-135781558-135782002-L1MA4:L1:LINE-+2	1.08E-06	0.264708463	0.427	0.252	1	VPR	Glutamatergic Interneuron
SoloTE-chr6-21242260-21243219-Lx2B:L1:LINE--6	1.1E-06	0.318745572	0.377	0.217	1	VPR	Glutamatergic Interneuron
SoloTE-B4:B4:SINE2	1.26E-06	0.34313892	0.565	0.381	1	VPR	Glutamatergic Interneuron
SoloTE-chr3-25817564-25817973-Lx8:L1:LINE-+5	1.34E-06	0.295941193	0.357	0.197	1	VPR	Glutamatergic Interneuron
SoloTE-chr13-43012065-43012211-B1-Mm:Alu:SINE-+6	1.98E-06	0.257339497	0.27	0.132	1	VPR	Glutamatergic Interneuron
SoloTE-chr7-87516986-87517226-L1MdFanc-II:L1:LINE--5	2.06E-06	0.261644147	0.305	0.164	1	VPR	Glutamatergic Interneuron
SoloTE-chr11-85527364-85527605-L1MdF-IV:L1:LINE--3	2.45E-06	0.275367377	0.334	0.194	1	VPR	Glutamatergic Interneuron
SoloTE-chr4-78024265-78026723-Lx5b:L1:LINE-+3	2.97E-06	0.322699993	0.631	0.493	1	VPR	Glutamatergic Interneuron
SoloTE-chr6-31179039-31179282-Lx8:L1:LINE-+3	3E-06	0.29382318	0.468	0.33	1	VPR	Glutamatergic Interneuron
SoloTE-chr12-102945422-102945666-Charlie13a:hAT-Charlie:DNA--2	3.18E-06	0.295436322	0.45	0.29	1	VPR	Glutamatergic Interneuron
SoloTE-chr4-126935180-126935235-B1-Mm:Alu:SINE--5	3.73E-06	0.276137871	0.479	0.336	1	VPR	Glutamatergic Interneuron
SoloTE-chr15-82768300-82768420-B1-Mm:Alu:SINE-+3	3.74E-06	0.264319823	0.402	0.252	1	VPR	Glutamatergic Interneuron
SoloTE-chr4-126129999-126130136-B1-Mur3:Alu:SINE-+3	4.78E-06	0.276757775	0.44	0.28	1	VPR	Glutamatergic Interneuron
SoloTE-chr9-107830408-107830590-ID-B1:B4:SINE--5	4.89E-06	0.295684229	0.356	0.204	1	VPR	Glutamatergic Interneuron
SoloTE-chr4-76471840-76473566-L1-Rod:L1:LINE-+1	5.53E-06	0.253909252	0.535	0.384	1	VPR	Glutamatergic Interneuron
SoloTE-chr3-158234316-158234534-L1Lx-I:L1:LINE-+5	5.59E-06	0.270377321	0.392	0.236	1	VPR	Glutamatergic Interneuron
SoloTE-chr16-13234099-13234245-B1-Mus2:Alu:SINE--1	5.91E-06	0.276376645	0.484	0.345	1	VPR	Glutamatergic Interneuron
SoloTE-chr4-126129936-126130132-B4:B4:SINE-+3	6.07E-06	0.276796496	0.442	0.28	1	VPR	Glutamatergic Interneuron
SoloTE-chrX-81454300-81458714-L1Lx-I:L1:LINE-+	7.05E-06	0.328435077	0.351	0.213	1	VPR	Glutamatergic Interneuron
SoloTE-chr9-34595195-34595530-L1ME4c:L1:LINE--4	8.67E-06	0.261961977	0.277	0.159	1	VPR	Glutamatergic Interneuron
SoloTE-L1MdA-VI:L1:LINE6	9.66E-06	0.364079303	0.728	0.54	1	VPR	Glutamatergic Interneuron
SoloTE-chr3-29300826-29302808-Lx5:L1:LINE--1	9.99E-06	0.257422178	0.466	0.33	1	VPR	Glutamatergic Interneuron
SoloTE-chr6-21375277-21375768-L1Lx-I:L1:LINE--6	1.06E-05	0.298439887	0.412	0.257	1	VPR	Glutamatergic Interneuron
SoloTE-L1MdA-IV:L1:LINE4	1.09E-05	0.409539375	0.834	0.714	1	VPR	Glutamatergic Interneuron
SoloTE-chr5-49242886-49244146-L1Lx-III:L1:LINE-+1	1.13E-05	0.276587268	0.422	0.265	1	VPR	Glutamatergic Interneuron
SoloTE-chr10-32183078-32183913-Lx:L1:LINE-+1	1.17E-05	0.268813681	0.384	0.241	1	VPR	Glutamatergic Interneuron
SoloTE-chr6-21420578-21421112-Lx5b:L1:LINE--5	1.23E-05	0.387587107	0.624	0.499	1	VPR	Glutamatergic Interneuron
SoloTE-chr12-70120395-70120525-Chap1a-Mam:hAT-Charlie:DNA-+1	1.27E-05	0.252247965	0.448	0.321	1	VPR	Glutamatergic Interneuron
SoloTE-chr11-56955964-56956118-RSINE1:B4:SINE--5	1.3E-05	0.303462727	0.466	0.305	1	VPR	Glutamatergic Interneuron
SoloTE-chr16-41371640-41371769-MIRc:MIR:SINE--4	1.6E-05	0.265191664	0.369	0.214	1	VPR	Glutamatergic Interneuron
SoloTE-chr8-32836966-32837525-Lx4A:L1:LINE-+5	1.93E-05	0.256519456	0.326	0.178	1	VPR	Glutamatergic Interneuron
SoloTE-chr19-4773706-4773843-B1-Mus1:Alu:SINE--2	2.25E-05	0.333541699	0.873	0.795	1	VPR	Glutamatergic Interneuron
SoloTE-chr4-126935009-126935176-B2-Mm2:B2:SINE--3	2.95E-05	0.268486665	0.491	0.353	1	VPR	Glutamatergic Interneuron
SoloTE-chr7-87305356-87306350-Lx2:L1:LINE--3	3.41E-05	0.270574829	0.404	0.253	1	VPR	Glutamatergic Interneuron
SoloTE-chr10-90521803-90522638-Lx:L1:LINE--2	6.1E-05	0.261272132	0.402	0.256	1	VPR	Glutamatergic Interneuron
SoloTE-chr7-87280180-87280309-L1MdFanc-II:L1:LINE--2	7.25E-05	0.285753768	0.486	0.336	1	VPR	Glutamatergic Interneuron
SoloTE-chr2-6632357-6632671-Lx5c:L1:LINE-+2	7.45E-05	0.346506664	0.913	0.844	1	VPR	Glutamatergic Interneuron
SoloTE-chr15-66018296-66018958-Lx5c:L1:LINE-+3	0.000138797	0.271540136	0.432	0.309	1	VPR	Glutamatergic Interneuron
SoloTE-chr5-23684234-23684491-B4:B4:SINE--3	0.000180477	0.293346017	0.567	0.423	1	VPR	Glutamatergic Interneuron
SoloTE-MMERVK10C-int:ERVK:LTR1	0.000192942	0.29631334	0.493	0.344	1	VPR	Glutamatergic Interneuron
SoloTE-chr10-32134658-32137769-Lx3A:L1:LINE-+1	0.00024609	0.328047241	0.717	0.571	1	VPR	Glutamatergic Interneuron
SoloTE-chr6-80354789-80355400-L1Lx-II:L1:LINE--1	0.000309799	0.276666518	0.372	0.259	1	VPR	Glutamatergic Interneuron
SoloTE-chr7-58952285-58952457-B2-Mm1t:B2:SINE--2	0.000337298	0.266663655	0.367	0.218	1	VPR	Glutamatergic Interneuron
SoloTE-chr4-129011862-129011956-ID-B1:B4:SINE--5	0.000353428	0.281594789	0.405	0.268	1	VPR	Glutamatergic Interneuron
SoloTE-chr11-5958754-5960616-RLTR4-MM-int::LTR-+5	0.000358849	0.286196734	0.572	0.42	1	VPR	Glutamatergic Interneuron
SoloTE-B4A:B4:SINE6	0.00049603	0.326802212	0.727	0.586	1	VPR	Glutamatergic Interneuron
SoloTE-chr1-128083611-128083753-B1F1:Alu:SINE--3	0.000503163	0.279598453	0.567	0.429	1	VPR	Glutamatergic Interneuron
SoloTE-L1MdF-V:L1:LINE5	0.000679553	0.307561476	0.641	0.461	1	VPR	Glutamatergic Interneuron
SoloTE-chr14-124758212-124763580-L1Lx-III:L1:LINE-+2	0.000740379	0.316332209	0.791	0.667	1	VPR	Glutamatergic Interneuron
SoloTE-L1MdF-III:L1:LINE6	0.001032535	0.400001585	0.873	0.772	1	VPR	Glutamatergic Interneuron
SoloTE-chr4-119137594-119137700-PB1D9:Alu:SINE-+1	0.001129457	0.270414939	0.643	0.516	1	VPR	Glutamatergic Interneuron
SoloTE-L1Lx-IV:L1:LINE5	0.001390131	0.306117109	0.451	0.298	1	VPR	Glutamatergic Interneuron
SoloTE-chr10-32631278-32631529-Lx8b:L1:LINE-+1	0.001933325	0.280293257	0.68	0.594	1	VPR	Glutamatergic Interneuron
SoloTE-chr10-32523434-32523525-Lx2:L1:LINE-+1	0.002063317	0.261179212	0.498	0.367	1	VPR	Glutamatergic Interneuron
SoloTE-RSINE1:B4:SINE3	0.002782169	0.28558294	0.679	0.54	1	VPR	Glutamatergic Interneuron
SoloTE-chr9-34597975-34598363-L1MC3:L1:LINE--2	0.003266007	0.254068401	0.453	0.376	1	VPR	Glutamatergic Interneuron
SoloTE-L1MdA-VII:L1:LINE3	0.003564594	0.3207698	0.723	0.592	1	VPR	Glutamatergic Interneuron
SoloTE-L1MdF-IV:L1:LINE4	0.006731011	0.354316197	0.646	0.511	1	VPR	Glutamatergic Interneuron
SoloTE-MTA-Mm:ERVL-MaLR:LTR3	0.016929131	0.297345912	0.733	0.597	1	VPR	Glutamatergic Interneuron
SoloTE-RLTR4-MM-int::LTR2	0.033527988	0.30523567	0.801	0.717	1	VPR	Glutamatergic Interneuron
SoloTE-B3:B2:SINE1	0.044052709	0.33814191	0.867	0.79	1	VPR	Glutamatergic Interneuron
SoloTE-L1Lx-I:L1:LINE3	0.111507753	0.268869355	0.623	0.491	1	VPR	Glutamatergic Interneuron
SoloTE-L1MdTf-III:L1:LINE	0.219143532	0.404926745	0.96	0.907	1	VPR	Glutamatergic Interneuron
SoloTE-L1MdGf-II:L1:LINE2	0.586123958	0.360353492	0.946	0.894	1	VPR	Glutamatergic Interneuron
SoloTE-chr11-80294856-80294870-MT2B:ERVL:LTR-+7	6.05E-18	0.784615729	0.667	0.112	8.02E-12	VPR	GABAergic Interneuron
SoloTE-chr11-80294820-80294892-PB1D9:Alu:SINE-+7	7.45E-17	0.882701929	0.765	0.246	9.88E-11	VPR	GABAergic Interneuron
SoloTE-chr3-13898503-13898634-B1-Mus1:Alu:SINE--3	2.09E-16	-1.108377693	0.461	0.843	2.77E-10	VPR	GABAergic Interneuron
SoloTE-chr3-25913343-25913648-Lx9:L1:LINE-+7	6.4E-16	0.876358298	0.627	0.119	8.5E-10	VPR	GABAergic Interneuron
SoloTE-chr11-80294958-80295030-B3A:B2:SINE-+7	4.99E-14	0.554128521	0.402	0.015	6.62E-08	VPR	GABAergic Interneuron
SoloTE-chr7-58906468-58906551-B1-Mur3:Alu:SINE--7	6.32E-14	0.828464603	0.529	0.075	8.39E-08	VPR	GABAergic Interneuron
SoloTE-chr7-59580641-59580824-L1MdA-VI:L1:LINE-+7	8.69E-14	0.784123325	0.539	0.082	1.15E-07	VPR	GABAergic Interneuron
SoloTE-chr8-9688824-9689710-L1MdF-III:L1:LINE-+5	8.75E-14	0.793904346	0.539	0.082	1.16E-07	VPR	GABAergic Interneuron
SoloTE-chr7-90787772-90787904-B2-Mm2:B2:SINE--7	9.9E-14	0.667040199	0.451	0.037	1.31E-07	VPR	GABAergic Interneuron
SoloTE-chr6-149433426-149433501-B3:B2:SINE--4	1.39E-13	-0.715042411	0.127	0.552	1.85E-07	VPR	GABAergic Interneuron
SoloTE-L1MdFanc-II:L1:LINE7	3.19E-13	0.900895046	0.784	0.343	4.24E-07	VPR	GABAergic Interneuron
SoloTE-chr7-58906552-58906989-L1-Mur3:L1:LINE--5	5.15E-13	0.699009059	0.441	0.037	6.83E-07	VPR	GABAergic Interneuron
SoloTE-chr5-49107247-49107322-B1-Mm:Alu:SINE-+7	6.62E-13	-0.943988599	0.314	0.709	8.78E-07	VPR	GABAergic Interneuron
SoloTE-chr15-39445598-39446594-Lx8:L1:LINE--7	9E-13	0.884650201	0.745	0.291	1.19E-06	VPR	GABAergic Interneuron
SoloTE-chr3-156289098-156289337-RMER12C:ERVK:LTR-+7	1.82E-12	0.705607855	0.49	0.067	2.42E-06	VPR	GABAergic Interneuron
SoloTE-chr5-57963095-57963232-L2b:L2:LINE-+5	3.96E-12	0.885723768	0.549	0.127	5.25E-06	VPR	GABAergic Interneuron
SoloTE-chr14-109092236-109092462-Lx3B:L1:LINE-+5	4.4E-12	0.795026411	0.598	0.157	5.84E-06	VPR	GABAergic Interneuron
SoloTE-chr3-35893061-35893160-PB1D10:Alu:SINE--1	5.12E-12	0.60284065	0.441	0.052	6.79E-06	VPR	GABAergic Interneuron
SoloTE-chr7-59313640-59314018-L1MdV-I:L1:LINE-+7	7.62E-12	0.69851843	0.569	0.142	1.01E-05	VPR	GABAergic Interneuron
SoloTE-chr14-39108643-39108793-B1-Mus1:Alu:SINE-+2	1.75E-11	-0.73336159	0.598	0.866	2.32E-05	VPR	GABAergic Interneuron
SoloTE-chr1-177021145-177021281-Lx4B:L1:LINE-+7	1.89E-11	0.502785571	0.422	0.045	2.51E-05	VPR	GABAergic Interneuron
SoloTE-chr11-6270891-6270947-ID4:ID:SINE--4	2.13E-11	0.530236901	0.431	0.052	2.83E-05	VPR	GABAergic Interneuron
SoloTE-chr7-58944285-58950015-L1MdTf-II:L1:LINE--7	3.75E-11	0.847235949	0.569	0.149	4.97E-05	VPR	GABAergic Interneuron
SoloTE-chr5-49245603-49246676-Lx9:L1:LINE-+7	4.4E-11	0.650439264	0.539	0.119	5.84E-05	VPR	GABAergic Interneuron
SoloTE-chr7-125251817-125251955-L1MdMus-I:L1:LINE-+7	4.42E-11	0.585029374	0.422	0.052	5.86E-05	VPR	GABAergic Interneuron
SoloTE-chr8-82367292-82367412-L1MdA-VI:L1:LINE--	4.43E-11	0.476719588	0.294	0.007	5.88E-05	VPR	GABAergic Interneuron
SoloTE-chr2-158225927-158226124-B2-Mm2:B2:SINE--7	5.52E-11	0.7874602	0.892	0.716	7.32E-05	VPR	GABAergic Interneuron
SoloTE-chr5-49274304-49274408-B1-Mm:Alu:SINE-+7	8.5E-11	-0.812787029	0.225	0.582	0.000112818	VPR	GABAergic Interneuron
SoloTE-chr8-94599704-94599904-L1MEj:L1:LINE--5	1.91E-10	0.556799684	0.412	0.06	0.000253621	VPR	GABAergic Interneuron
SoloTE-chr2-37567803-37567924-PB1D9:Alu:SINE-+4	2.32E-10	-0.611832139	0.235	0.552	0.000307331	VPR	GABAergic Interneuron
SoloTE-chr5-72035079-72035375-Lx9:L1:LINE--6	2.35E-10	0.327574658	0.235	0	0.000311709	VPR	GABAergic Interneuron
SoloTE-chr7-59555757-59555990-Lx2B2:L1:LINE-+7	2.35E-10	0.752117819	0.559	0.142	0.000311889	VPR	GABAergic Interneuron
SoloTE-chr8-9689711-9689815-Lx9:L1:LINE-+5	4.32E-10	0.781220611	0.559	0.157	0.000572813	VPR	GABAergic Interneuron
SoloTE-chr3-25911373-25911526-RSINE1:B4:SINE--5	5.28E-10	-0.771128306	0.667	0.851	0.0006999	VPR	GABAergic Interneuron
SoloTE-chr11-80294803-80294855-ORR1B1-int:ERVL-MaLR:LTR-+7	6E-10	0.653899621	0.647	0.254	0.00079651	VPR	GABAergic Interneuron
SoloTE-chr11-102414081-102414226-B1-Mus2:Alu:SINE-+5	1.19E-09	-0.611336833	0.314	0.679	0.00158375	VPR	GABAergic Interneuron
SoloTE-chr14-38559076-38559168-B3:B2:SINE--1	1.41E-09	0.466072344	0.304	0.015	0.001868928	VPR	GABAergic Interneuron
SoloTE-chr14-124784389-124785377-Lx3B:L1:LINE-+5	1.47E-09	-0.542729497	0.745	0.94	0.001952823	VPR	GABAergic Interneuron
SoloTE-chr11-102417058-102417208-B1-Mus2:Alu:SINE-+3	1.71E-09	-0.581883108	0.157	0.47	0.002268151	VPR	GABAergic Interneuron
SoloTE-chr2-90776291-90776443-B1-Mm:Alu:SINE--3	1.87E-09	-0.57742346	0.196	0.56	0.002474651	VPR	GABAergic Interneuron
SoloTE-chr13-46086614-46086760-B1-Mur1:Alu:SINE-+1	2.44E-09	-0.517631926	0.069	0.381	0.003241498	VPR	GABAergic Interneuron
SoloTE-chr6-77490134-77490402-B4A:B4:SINE-+6	2.46E-09	0.479963695	0.402	0.06	0.003267973	VPR	GABAergic Interneuron
SoloTE-chr14-63853332-63853412-B1-Mus1:Alu:SINE--5	2.51E-09	-0.571289204	0.196	0.522	0.003328006	VPR	GABAergic Interneuron
SoloTE-chr1-194685231-194685398-MIRb:MIR:SINE-+7	2.97E-09	0.764847058	0.588	0.194	0.003937463	VPR	GABAergic Interneuron
SoloTE-chr10-32623667-32623813-B1-Mus2:Alu:SINE-+3	3.03E-09	-0.710116609	0.422	0.687	0.004022	VPR	GABAergic Interneuron
SoloTE-chr5-48940922-48941168-Lx:L1:LINE-+7	3.1E-09	0.683170466	0.529	0.201	0.004109217	VPR	GABAergic Interneuron
SoloTE-chr3-127283769-127284001-URR1B:hAT-Charlie:DNA-+2	3.11E-09	0.453784841	0.373	0.052	0.004123057	VPR	GABAergic Interneuron
SoloTE-chr2-158225423-158225611-B2-Mm2:B2:SINE--7	4.42E-09	0.792700869	0.745	0.373	0.005857615	VPR	GABAergic Interneuron
SoloTE-chr17-3217299-3217490-MTD:ERVL-MaLR:LTR--4	5.45E-09	-0.600312364	0.167	0.455	0.007227955	VPR	GABAergic Interneuron
SoloTE-chr10-108525963-108526036-L1MA8:L1:LINE-+4	6.34E-09	-0.571289204	0.176	0.5	0.008415412	VPR	GABAergic Interneuron
SoloTE-chr1-51198004-51198178-X2a-DNA::DNA--2	7.38E-09	0.50204001	0.353	0.052	0.00978775	VPR	GABAergic Interneuron
SoloTE-chr14-38593748-38593982-B4A:B4:SINE-+1	7.86E-09	0.588679831	0.49	0.127	0.010428061	VPR	GABAergic Interneuron
SoloTE-chr5-49161190-49162082-L1MdF-IV:L1:LINE-+6	8.06E-09	0.538537478	0.382	0.06	0.010690052	VPR	GABAergic Interneuron
SoloTE-chr5-49193455-49193520-MIRb:MIR:SINE--7	8.41E-09	0.690864857	0.48	0.142	0.011154015	VPR	GABAergic Interneuron
SoloTE-chr4-24200977-24201007-L1MdTf-II:L1:LINE-+6	1.09E-08	0.550532697	0.441	0.097	0.014522452	VPR	GABAergic Interneuron
SoloTE-chr7-87282387-87282711-MTE2a:ERVL-MaLR:LTR--7	1.16E-08	0.773511919	0.549	0.224	0.015356995	VPR	GABAergic Interneuron
SoloTE-chr2-34232022-34232197-B3:B2:SINE-+3	1.25E-08	0.490525388	0.382	0.06	0.016599894	VPR	GABAergic Interneuron
SoloTE-chr14-63853358-63853421-ORR1B1-int:ERVL-MaLR:LTR--4	1.36E-08	-0.577879705	0.225	0.53	0.018007159	VPR	GABAergic Interneuron
SoloTE-chrX-86805821-86806109-L1MdV-I:L1:LINE-+7	1.43E-08	0.804213957	0.52	0.179	0.018967361	VPR	GABAergic Interneuron
SoloTE-chr9-34597361-34597469-L1MC3:L1:LINE--5	1.82E-08	0.40423309	0.275	0.015	0.02412179	VPR	GABAergic Interneuron
SoloTE-chrX-143786117-143786251-B1-Mus2:Alu:SINE--	1.83E-08	-0.291462814	0	0.201	0.024301457	VPR	GABAergic Interneuron
SoloTE-chr4-24199987-24200976-L1MdTf-II:L1:LINE-+6	2E-08	0.542719658	0.422	0.09	0.026541564	VPR	GABAergic Interneuron
SoloTE-chr14-109039967-109040275-LTR86A1:ERVL:LTR--3	2.19E-08	0.722134789	0.598	0.261	0.029002181	VPR	GABAergic Interneuron
SoloTE-chr6-77490404-77490469-MTEa:ERVL-MaLR:LTR--7	2.38E-08	0.520775766	0.461	0.104	0.031511842	VPR	GABAergic Interneuron
SoloTE-chr18-34366970-34367299-MLT2B1:ERVL:LTR--6	2.42E-08	-0.501254105	0.167	0.507	0.032074675	VPR	GABAergic Interneuron
SoloTE-chr10-108620690-108621509-L1MdFanc-I:L1:LINE-+7	2.45E-08	0.540505237	0.333	0.045	0.032536349	VPR	GABAergic Interneuron
SoloTE-chr8-73147123-73148618-ORR1C1:ERVL-MaLR:LTR-+	2.52E-08	-0.496857675	0.216	0.53	0.033442055	VPR	GABAergic Interneuron
SoloTE-chr13-42882470-42882563-Lx5b:L1:LINE-+5	2.65E-08	-0.724850623	0.196	0.425	0.035094364	VPR	GABAergic Interneuron
SoloTE-chr2-90776331-90776468-ID-B1:B4:SINE--1	3.51E-08	-0.52710946	0.235	0.567	0.046520903	VPR	GABAergic Interneuron
SoloTE-chr9-72201754-72201868-L1Lx-IV:L1:LINE--7	3.71E-08	0.578446809	0.539	0.187	0.04917397	VPR	GABAergic Interneuron
SoloTE-chr9-108426229-108426375-B1-Mus2:Alu:SINE--	4.52E-08	-0.415580655	0.059	0.336	0.05996559	VPR	GABAergic Interneuron
SoloTE-chr9-68827656-68827896-B4:B4:SINE-+2	4.82E-08	0.316848251	0.235	0.007	0.063991148	VPR	GABAergic Interneuron
SoloTE-chr12-69792459-69792648-B2-Mm2:B2:SINE-+	5.04E-08	0.281770968	0.176	0	0.06687239	VPR	GABAergic Interneuron
SoloTE-chr7-87477949-87478086-Lx6:L1:LINE--7	6.96E-08	0.497375198	0.5	0.149	0.092275211	VPR	GABAergic Interneuron
SoloTE-chr2-126660112-126660250-B1-Mur4:Alu:SINE-+1	7.03E-08	-0.493516321	0.098	0.366	0.09330701	VPR	GABAergic Interneuron
SoloTE-chr16-94177771-94177932-B2-Mm1t:B2:SINE--7	7.27E-08	0.574776531	0.49	0.149	0.096410629	VPR	GABAergic Interneuron
SoloTE-chr14-124352559-124352836-MLT1C:ERVL-MaLR:LTR-+5	7.3E-08	0.445010728	0.294	0.03	0.096897683	VPR	GABAergic Interneuron
SoloTE-chr5-8634907-8635055-Lx7:L1:LINE--1	7.34E-08	0.404156222	0.265	0.022	0.097409635	VPR	GABAergic Interneuron
SoloTE-chr16-96949536-96950495-Lx9:L1:LINE-+	7.82E-08	0.423208124	0.353	0.075	0.103761414	VPR	GABAergic Interneuron
SoloTE-chr10-18497893-18498080-B3:B2:SINE-+3	8.12E-08	0.32856882	0.255	0.015	0.107667106	VPR	GABAergic Interneuron
SoloTE-chr12-67221132-67221340-B4:B4:SINE-+6	8.13E-08	0.443245877	0.363	0.06	0.107925145	VPR	GABAergic Interneuron
SoloTE-chr10-32721996-32722600-Lx7:L1:LINE-+7	8.31E-08	0.610238943	0.353	0.06	0.11031728	VPR	GABAergic Interneuron
SoloTE-chr5-49372553-49372640-B1-Mus2:Alu:SINE-+3	9.73E-08	-0.520080418	0.088	0.366	0.129064949	VPR	GABAergic Interneuron
SoloTE-chr7-87493358-87493584-MIRb:MIR:SINE-+4	1E-07	-0.52316955	0.569	0.828	0.132644281	VPR	GABAergic Interneuron
SoloTE-chr6-61949731-61950624-L1Lx-III:L1:LINE--5	1.09E-07	0.61605627	0.647	0.276	0.144240233	VPR	GABAergic Interneuron
SoloTE-chr19-5593920-5594010-B1-Mus2:Alu:SINE--3	1.15E-07	-0.320715061	0.01	0.224	0.152507322	VPR	GABAergic Interneuron
SoloTE-chr14-10684979-10685114-ID2:ID:SINE-+3	1.16E-07	-0.590216486	0.284	0.56	0.154109865	VPR	GABAergic Interneuron
SoloTE-chr10-5436282-5437593-L1MA9:L1:LINE-+	1.34E-07	0.258311996	0.176	0	0.177507982	VPR	GABAergic Interneuron
SoloTE-chr16-28139273-28139386-Lx7:L1:LINE-+3	1.43E-07	0.361483443	0.245	0.015	0.190154756	VPR	GABAergic Interneuron
SoloTE-chr2-48853539-48854145-Lx6:L1:LINE--1	1.5E-07	0.270089163	0.176	0	0.199660528	VPR	GABAergic Interneuron
SoloTE-chr10-13865246-13865437-B2-Mm2:B2:SINE--2	1.68E-07	-0.425372879	0.127	0.448	0.223525341	VPR	GABAergic Interneuron
SoloTE-chr1-59703938-59704058-B1-Mur3:Alu:SINE-+5	1.7E-07	-0.426182018	0.118	0.396	0.225058944	VPR	GABAergic Interneuron
SoloTE-chr14-24029165-24029428-B4A:B4:SINE--2	1.75E-07	0.317428263	0.245	0.015	0.232361794	VPR	GABAergic Interneuron
SoloTE-chr2-146901144-146901277-B1-Mus2:Alu:SINE--	1.75E-07	-0.345946467	0.059	0.313	0.23246031	VPR	GABAergic Interneuron
SoloTE-chr4-24324648-24324668-L1-Mur1:L1:LINE-+5	1.8E-07	0.490525388	0.353	0.067	0.239441453	VPR	GABAergic Interneuron
SoloTE-chr3-25933191-25934153-L1MdF-III:L1:LINE-+7	1.9E-07	0.772614048	0.784	0.53	0.251926556	VPR	GABAergic Interneuron
SoloTE-chr16-72194152-72194837-Lx3A:L1:LINE--6	1.93E-07	0.600760083	0.412	0.097	0.256635697	VPR	GABAergic Interneuron
SoloTE-chr5-139024773-139024862-B1F:Alu:SINE--3	1.94E-07	-0.507651877	0.137	0.448	0.25785559	VPR	GABAergic Interneuron
SoloTE-chr1-175197445-175197577-B1-Mus1:Alu:SINE-+2	2.09E-07	0.491844242	0.333	0.06	0.276725977	VPR	GABAergic Interneuron
SoloTE-chr3-94487003-94487204-ID-B1:B4:SINE-+1	2.14E-07	0.258311996	0.157	0	0.284128144	VPR	GABAergic Interneuron
SoloTE-chr7-59608694-59608935-Lx8:L1:LINE-+7	2.16E-07	0.515409121	0.51	0.164	0.287002915	VPR	GABAergic Interneuron
SoloTE-chr16-96717710-96718265-Lx8:L1:LINE-+	2.43E-07	0.350914201	0.265	0.022	0.321996194	VPR	GABAergic Interneuron
SoloTE-chr17-36588929-36589010-L1MdTf-III:L1:LINE--2	2.53E-07	0.414274128	0.304	0.037	0.335186453	VPR	GABAergic Interneuron
SoloTE-chr5-49372545-49372584-PB1D7:Alu:SINE-+4	2.94E-07	-0.521638987	0.108	0.373	0.389523734	VPR	GABAergic Interneuron
SoloTE-chr5-81541330-81541794-Lx9:L1:LINE--7	3.03E-07	0.372130687	0.225	0.007	0.402082907	VPR	GABAergic Interneuron
SoloTE-chr11-28516708-28521342-Lx5c:L1:LINE-+6	3.31E-07	0.680102859	0.676	0.41	0.439242452	VPR	GABAergic Interneuron
SoloTE-chr17-85382209-85382341-B1-Mur2:Alu:SINE-+1	3.37E-07	-0.438064669	0.069	0.321	0.447200564	VPR	GABAergic Interneuron
SoloTE-chr2-52512369-52512426-ORR1A3-int:ERVL-MaLR:LTR-+4	3.48E-07	-0.466158493	0.059	0.276	0.461269701	VPR	GABAergic Interneuron
SoloTE-chr7-58875519-58875559-RLTR16:ERVK:LTR-+1	3.74E-07	0.443589074	0.333	0.06	0.496292499	VPR	GABAergic Interneuron
SoloTE-chr7-59299032-59299138-PB1D10:Alu:SINE-+5	3.79E-07	0.498633408	0.51	0.157	0.503379897	VPR	GABAergic Interneuron
SoloTE-chr9-34567417-34567780-MLT1D:ERVL-MaLR:LTR--6	4.01E-07	0.590061061	0.343	0.06	0.532356066	VPR	GABAergic Interneuron
SoloTE-chr10-32722601-32722822-L1MdGf-II:L1:LINE-+7	4.53E-07	0.664691045	0.402	0.112	0.600488462	VPR	GABAergic Interneuron
SoloTE-chr1-194666181-194666328-B1-Mus1:Alu:SINE--2	4.86E-07	-0.557426551	0.382	0.634	0.645205585	VPR	GABAergic Interneuron
SoloTE-chr17-70439495-70440525-Lx3-Mus:L1:LINE--5	4.89E-07	0.462611202	0.324	0.067	0.648317963	VPR	GABAergic Interneuron
SoloTE-chr7-73181908-73182036-B1-Mur2:Alu:SINE-+7	4.91E-07	-0.453256822	0.392	0.597	0.651024532	VPR	GABAergic Interneuron
SoloTE-chr4-24324265-24324647-IAPLTR2-Mm:ERVK:LTR--4	5.66E-07	0.461682272	0.333	0.06	0.751447521	VPR	GABAergic Interneuron
SoloTE-chr17-91228988-91229132-B1-Mm:Alu:SINE-+4	5.74E-07	-0.551700895	0.392	0.664	0.760991692	VPR	GABAergic Interneuron
SoloTE-chr6-63523961-63524596-L1MA9:L1:LINE--7	5.89E-07	0.589388319	0.755	0.493	0.781113276	VPR	GABAergic Interneuron
SoloTE-chr1-175197431-175197444-ORR1B1-int:ERVL-MaLR:LTR-+2	5.97E-07	0.509141066	0.343	0.075	0.792273325	VPR	GABAergic Interneuron
SoloTE-chr2-168057461-168057605-B1-Mus1:Alu:SINE-+1	6.38E-07	-0.465473616	0.255	0.493	0.846987247	VPR	GABAergic Interneuron
SoloTE-chr9-72201661-72201749-ORR1B1-int:ERVL-MaLR:LTR--7	6.85E-07	0.537629623	0.5	0.194	0.908485877	VPR	GABAergic Interneuron
SoloTE-chr2-62096615-62096729-PB1D11:Alu:SINE--1	6.87E-07	-0.42191158	0.206	0.47	0.91196029	VPR	GABAergic Interneuron
SoloTE-chr1-3429150-3429163-ID-B1:B4:SINE-+	7.31E-07	-0.268563779	0.01	0.179	0.970180969	VPR	GABAergic Interneuron
SoloTE-chr19-7446584-7446732-B1-Mur1:Alu:SINE-+5	7.55E-07	0.524165873	0.529	0.224	1	VPR	GABAergic Interneuron
SoloTE-chrX-149366793-149366902-B1-Mus1:Alu:SINE-+6	8.25E-07	-0.362570079	0.137	0.403	1	VPR	GABAergic Interneuron
SoloTE-chr9-108426376-108426416-B2-Mm2:B2:SINE--	8.28E-07	-0.406311543	0.088	0.351	1	VPR	GABAergic Interneuron
SoloTE-chr4-36944245-36945100-RMER19B:ERVK:LTR-+4	8.74E-07	0.571202034	0.52	0.194	1	VPR	GABAergic Interneuron
SoloTE-chr9-72201631-72201733-PB1D11:Alu:SINE--7	9.06E-07	0.529547277	0.5	0.194	1	VPR	GABAergic Interneuron
SoloTE-chr6-63506676-63506822-Lx2B:L1:LINE--7	9.22E-07	0.618450785	0.529	0.246	1	VPR	GABAergic Interneuron
SoloTE-chr11-104260659-104260736-ID4-v:ID:SINE-+7	9.46E-07	0.553704261	0.539	0.291	1	VPR	GABAergic Interneuron
SoloTE-chr12-67126234-67126324-L2d2:L2:LINE-+	1.01E-06	0.282632536	0.186	0.007	1	VPR	GABAergic Interneuron
SoloTE-chr1-175281261-175281293-ORR1B1-int:ERVL-MaLR:LTR-+4	1.03E-06	0.431631699	0.412	0.104	1	VPR	GABAergic Interneuron
SoloTE-chr16-94192476-94192667-B2-Mm1a:B2:SINE--7	1.08E-06	0.638996253	0.686	0.373	1	VPR	GABAergic Interneuron
SoloTE-chr9-21538680-21538750-B4A:B4:SINE--6	1.16E-06	-0.343301746	0.069	0.299	1	VPR	GABAergic Interneuron
SoloTE-chr11-107306711-107307225-RLTR48C:ERV1:LTR-+1	1.19E-06	-0.392740678	0.069	0.313	1	VPR	GABAergic Interneuron
SoloTE-chr14-56973238-56973326-L1MC1:L1:LINE-+7	1.21E-06	0.514345331	0.373	0.097	1	VPR	GABAergic Interneuron
SoloTE-chr10-109615806-109615948-B1-Mus2:Alu:SINE-+	1.25E-06	-0.413691074	0.118	0.381	1	VPR	GABAergic Interneuron
SoloTE-chr2-52512427-52512556-B1-Mus2:Alu:SINE-+6	1.26E-06	-0.427111589	0.049	0.246	1	VPR	GABAergic Interneuron
SoloTE-chr7-90889089-90889242-MTEb:ERVL-MaLR:LTR--7	1.27E-06	0.662659813	0.451	0.172	1	VPR	GABAergic Interneuron
SoloTE-chr2-18080680-18080815-B1-Mus2:Alu:SINE--	1.3E-06	-0.254624588	0.02	0.201	1	VPR	GABAergic Interneuron
SoloTE-chr6-30245320-30245423-PB1D11:Alu:SINE-+5	1.3E-06	-0.47001468	0.147	0.44	1	VPR	GABAergic Interneuron
SoloTE-chr5-70949800-70949996-B3:B2:SINE--	1.37E-06	0.373053569	0.294	0.045	1	VPR	GABAergic Interneuron
SoloTE-chr10-49252469-49252699-Lx2:L1:LINE-+5	1.41E-06	0.668605021	0.588	0.269	1	VPR	GABAergic Interneuron
SoloTE-chr13-46086565-46086710-ORR1B1-int:ERVL-MaLR:LTR-+	1.46E-06	-0.463891886	0.147	0.388	1	VPR	GABAergic Interneuron
SoloTE-chr10-10875721-10875865-B1-Mus1:Alu:SINE-+	1.49E-06	-0.390202721	0.127	0.366	1	VPR	GABAergic Interneuron
SoloTE-chr5-29967174-29967346-B2-Mm2:B2:SINE--2	1.5E-06	0.318562393	0.265	0.03	1	VPR	GABAergic Interneuron
SoloTE-chr16-4203480-4203597-ID-B1:B4:SINE-+7	1.56E-06	0.339624009	0.225	0.015	1	VPR	GABAergic Interneuron
SoloTE-chr4-41000993-41001109-B2-Mm1t:B2:SINE--7	1.57E-06	-0.38394373	0.196	0.478	1	VPR	GABAergic Interneuron
SoloTE-chr2-37558271-37558408-B1-Mus2:Alu:SINE-+	1.59E-06	-0.42899021	0.265	0.545	1	VPR	GABAergic Interneuron
SoloTE-chr15-82703943-82704521-L1MdA-VI:L1:LINE-+6	1.67E-06	0.350595127	0.225	0.015	1	VPR	GABAergic Interneuron
SoloTE-chr3-25934178-25934325-B1-Mus1:Alu:SINE-+7	1.81E-06	0.625479524	0.706	0.388	1	VPR	GABAergic Interneuron
SoloTE-chr6-62279675-62279790-PB1D7:Alu:SINE--	1.82E-06	-0.362231474	0.039	0.254	1	VPR	GABAergic Interneuron
SoloTE-chr12-88906302-88906377-RLTR20C2-MM:ERVK:LTR-+5	1.88E-06	0.341948812	0.304	0.052	1	VPR	GABAergic Interneuron
SoloTE-chr6-125093534-125093647-PB1D9:Alu:SINE--	1.88E-06	-0.353570081	0.069	0.284	1	VPR	GABAergic Interneuron
SoloTE-chr2-118223379-118223574-B4A:B4:SINE--1	1.89E-06	0.319116895	0.255	0.03	1	VPR	GABAergic Interneuron
SoloTE-chr2-158225808-158225919-ID-B1:B4:SINE--7	1.9E-06	0.659804165	0.706	0.507	1	VPR	GABAergic Interneuron
SoloTE-chr10-112185031-112185218-B3A:B2:SINE-+	2.04E-06	0.351843673	0.294	0.045	1	VPR	GABAergic Interneuron
SoloTE-chr5-131980118-131980246-RSINE1:B4:SINE--	2.28E-06	0.259362757	0.196	0.007	1	VPR	GABAergic Interneuron
SoloTE-chr10-10886891-10887001-PB1D10:Alu:SINE-+	2.4E-06	0.271044562	0.186	0.007	1	VPR	GABAergic Interneuron
SoloTE-chr5-34565722-34565799-PB1D10:Alu:SINE--	2.42E-06	-0.378614226	0.098	0.343	1	VPR	GABAergic Interneuron
SoloTE-chr4-119137473-119137570-B1-Mur2:Alu:SINE-+1	2.46E-06	0.319663267	0.275	0.037	1	VPR	GABAergic Interneuron
SoloTE-chr11-107310509-107310613-Tigger5b-Glire:TcMar-Tigger:DNA--	2.5E-06	-0.373973441	0.157	0.343	1	VPR	GABAergic Interneuron
SoloTE-chr3-13639366-13639736-Lx9:L1:LINE--3	2.53E-06	0.709809591	0.637	0.351	1	VPR	GABAergic Interneuron
SoloTE-chr7-125251956-125252137-L1M5:L1:LINE-+7	2.73E-06	0.483861657	0.451	0.149	1	VPR	GABAergic Interneuron
SoloTE-chr2-155342879-155343026-B1-Mur4:Alu:SINE-+	2.81E-06	0.372905288	0.284	0.045	1	VPR	GABAergic Interneuron
SoloTE-chr4-91225746-91225829-Tigger19b:TcMar-Tigger:DNA--	2.86E-06	-0.524497859	0.275	0.552	1	VPR	GABAergic Interneuron
SoloTE-chr18-38590810-38590947-ID-B1:B4:SINE--1	2.86E-06	-0.41887752	0.147	0.418	1	VPR	GABAergic Interneuron
SoloTE-chr5-23036671-23036769-B1-Mur2:Alu:SINE-+	2.86E-06	-0.447638405	0.137	0.433	1	VPR	GABAergic Interneuron
SoloTE-chr19-37062146-37062218-PB1D11:Alu:SINE--	2.92E-06	-0.272218648	0.02	0.216	1	VPR	GABAergic Interneuron
SoloTE-chr14-124295271-124295471-L2:L2:LINE--	2.94E-06	0.361954989	0.245	0.022	1	VPR	GABAergic Interneuron
SoloTE-chr16-74551786-74551930-B1F2:Alu:SINE--2	2.99E-06	0.306201007	0.216	0.015	1	VPR	GABAergic Interneuron
SoloTE-chr5-27386374-27386652-B4A:B4:SINE--2	3.42E-06	-0.425166393	0.441	0.687	1	VPR	GABAergic Interneuron
SoloTE-chr17-29204110-29204245-ID-B1:B4:SINE-+3	3.43E-06	0.393663848	0.284	0.045	1	VPR	GABAergic Interneuron
SoloTE-chr2-73468049-73468192-B1-Mm:Alu:SINE-+5	3.47E-06	-0.340746041	0.078	0.306	1	VPR	GABAergic Interneuron
SoloTE-chr19-7298065-7298212-B1-Mus1:Alu:SINE-+2	3.56E-06	-0.394832046	0.176	0.396	1	VPR	GABAergic Interneuron
SoloTE-chr12-88894873-88895091-MLT1C:ERVL-MaLR:LTR--2	3.71E-06	0.443589074	0.314	0.06	1	VPR	GABAergic Interneuron
SoloTE-chr11-93789457-93789595-B1-Mus2:Alu:SINE--	3.79E-06	-0.410308434	0.147	0.425	1	VPR	GABAergic Interneuron
SoloTE-chr3-138460895-138461011-PB1D10:Alu:SINE--5	3.81E-06	0.32856882	0.216	0.015	1	VPR	GABAergic Interneuron
SoloTE-chr12-88906330-88906404-B3A:B2:SINE--5	3.85E-06	0.297090589	0.265	0.037	1	VPR	GABAergic Interneuron
SoloTE-chr8-123750224-123750381-B2-Mm1a:B2:SINE-+1	3.87E-06	-0.450541479	0.196	0.463	1	VPR	GABAergic Interneuron
SoloTE-chr2-140674122-140674269-B1-Mus1:Alu:SINE--	4.02E-06	-0.327620123	0.088	0.306	1	VPR	GABAergic Interneuron
SoloTE-chr1-146415249-146415394-B1-Mus2:Alu:SINE--	4.04E-06	-0.371870898	0.078	0.313	1	VPR	GABAergic Interneuron
SoloTE-chr18-77232256-77232460-URR1A:hAT-Charlie:DNA--4	4.06E-06	0.506363981	0.441	0.179	1	VPR	GABAergic Interneuron
SoloTE-chr14-4784149-4784297-B1-Mus2:Alu:SINE-+1	4.08E-06	-0.391438267	0.098	0.328	1	VPR	GABAergic Interneuron
SoloTE-chr1-6323000-6324942-L1MdA-III:L1:LINE--2	4.33E-06	0.329054767	0.225	0.022	1	VPR	GABAergic Interneuron
SoloTE-chr4-123505805-123505911-PB1D11:Alu:SINE-+	4.37E-06	-0.250752502	0.01	0.187	1	VPR	GABAergic Interneuron
SoloTE-chr16-41212378-41212891-Lx9:L1:LINE--4	4.47E-06	0.433464857	0.304	0.06	1	VPR	GABAergic Interneuron
SoloTE-chr10-8956280-8956471-MTB:ERVL-MaLR:LTR-+	4.49E-06	0.414127951	0.265	0.045	1	VPR	GABAergic Interneuron
SoloTE-chr15-91967164-91967422-Lx9:L1:LINE--1	4.49E-06	0.393663848	0.373	0.097	1	VPR	GABAergic Interneuron
SoloTE-chr11-17016041-17016112-Lx10:L1:LINE--2	4.69E-06	0.306859021	0.216	0.022	1	VPR	GABAergic Interneuron
SoloTE-chr14-38833131-38833311-B2-Mm2:B2:SINE-+1	4.75E-06	0.413160024	0.353	0.09	1	VPR	GABAergic Interneuron
SoloTE-chr16-48775597-48775660-L1MdF-V:L1:LINE-+1	4.77E-06	0.271044562	0.186	0.007	1	VPR	GABAergic Interneuron
SoloTE-chr1-38104118-38104222-ORR1B1-int:ERVL-MaLR:LTR-+1	4.8E-06	0.283480931	0.216	0.015	1	VPR	GABAergic Interneuron
SoloTE-chr14-76667608-76667746-B1-Mur2:Alu:SINE--	4.83E-06	-0.391742101	0.206	0.448	1	VPR	GABAergic Interneuron
SoloTE-chr14-20632834-20633046-B3:B2:SINE-+3	4.98E-06	0.403932184	0.284	0.045	1	VPR	GABAergic Interneuron
SoloTE-chr19-41238702-41238818-PB1D10:Alu:SINE--3	5.03E-06	0.298506615	0.265	0.045	1	VPR	GABAergic Interneuron
SoloTE-chrX-86906111-86906537-MLT1D:ERVL-MaLR:LTR-+7	5.13E-06	0.452557538	0.324	0.075	1	VPR	GABAergic Interneuron
SoloTE-chr6-63498682-63499752-Lx5b:L1:LINE--	5.32E-06	0.308145777	0.255	0.037	1	VPR	GABAergic Interneuron
SoloTE-chr5-90460071-90460188-PB1D9:Alu:SINE-+	5.48E-06	-0.300709869	0.059	0.261	1	VPR	GABAergic Interneuron
SoloTE-chr9-45437452-45437615-MIR:MIR:SINE--5	5.64E-06	0.412646952	0.392	0.104	1	VPR	GABAergic Interneuron
SoloTE-chr2-120391786-120391848-ID-B1:B4:SINE-+4	5.65E-06	0.452159498	0.333	0.075	1	VPR	GABAergic Interneuron
SoloTE-chr7-18933305-18933420-ID-B1:B4:SINE--	5.69E-06	-0.304680452	0.029	0.239	1	VPR	GABAergic Interneuron
SoloTE-chr7-56597696-56597876-Lx8:L1:LINE-+7	5.71E-06	0.518418879	0.402	0.142	1	VPR	GABAergic Interneuron
SoloTE-chr10-89749919-89751190-L1MdMus-II:L1:LINE--	5.75E-06	0.296366647	0.255	0.03	1	VPR	GABAergic Interneuron
SoloTE-chr2-52512409-52512550-B4:B4:SINE-+6	5.8E-06	-0.421304258	0.059	0.246	1	VPR	GABAergic Interneuron
SoloTE-chr9-65729265-65729381-B1-Mm:Alu:SINE-+	5.89E-06	-0.31753865	0.098	0.299	1	VPR	GABAergic Interneuron
SoloTE-chr3-114847124-114847263-B1-Mus1:Alu:SINE--	5.93E-06	-0.250752502	0.01	0.157	1	VPR	GABAergic Interneuron
SoloTE-chr16-77342928-77343361-L1MdFanc-I:L1:LINE--1	5.99E-06	0.422233001	0.363	0.104	1	VPR	GABAergic Interneuron
SoloTE-chr14-10466903-10467085-B4:B4:SINE--	6.09E-06	0.271985292	0.196	0.015	1	VPR	GABAergic Interneuron
SoloTE-chr18-72316565-72316758-RLTR31D-MM:ERVK:LTR-+6	6.24E-06	0.478276076	0.373	0.097	1	VPR	GABAergic Interneuron
SoloTE-chr9-72201596-72201730-RSINE1:B4:SINE--7	6.27E-06	0.4800786	0.471	0.194	1	VPR	GABAergic Interneuron
SoloTE-chr11-52269023-52269177-B1-Mur3:Alu:SINE--1	6.39E-06	-0.338140041	0.088	0.328	1	VPR	GABAergic Interneuron
SoloTE-chr5-31210423-31210584-B1-Mus2:Alu:SINE--	6.44E-06	-0.379827622	0.118	0.336	1	VPR	GABAergic Interneuron
SoloTE-chr1-51087145-51087485-Lx6:L1:LINE--1	6.54E-06	0.413701602	0.314	0.067	1	VPR	GABAergic Interneuron
SoloTE-chr2-140397961-140398106-B1-Mus2:Alu:SINE--	6.56E-06	-0.29113392	0.049	0.231	1	VPR	GABAergic Interneuron
SoloTE-chr6-36973952-36974062-ORR1A3-int:ERVL-MaLR:LTR-+5	6.57E-06	-0.376854305	0.157	0.388	1	VPR	GABAergic Interneuron
SoloTE-chr6-80169551-80169817-Lx4A:L1:LINE--1	6.74E-06	-0.470388653	0.304	0.485	1	VPR	GABAergic Interneuron
SoloTE-chr17-91285172-91287719-L1Lx-I:L1:LINE-+1	6.78E-06	-0.477157492	0.637	0.813	1	VPR	GABAergic Interneuron
SoloTE-chr11-88603941-88604084-B1F:Alu:SINE-+	6.99E-06	-0.396882786	0.088	0.306	1	VPR	GABAergic Interneuron
SoloTE-chr15-12149400-12149518-B1-Mur1:Alu:SINE--4	7.18E-06	-0.453039741	0.167	0.433	1	VPR	GABAergic Interneuron
SoloTE-chr18-35697433-35697560-B1-Mur3:Alu:SINE--7	7.33E-06	-0.421657383	0.216	0.47	1	VPR	GABAergic Interneuron
SoloTE-chr2-168027946-168028032-B1-Mur2:Alu:SINE-+	7.8E-06	-0.272218648	0.02	0.216	1	VPR	GABAergic Interneuron
SoloTE-chr10-32155221-32155324-Lx:L1:LINE-+7	7.92E-06	0.341196429	0.275	0.045	1	VPR	GABAergic Interneuron
SoloTE-chr15-39495990-39496213-RLTR18-int:ERVK:LTR--4	7.95E-06	0.341575337	0.294	0.052	1	VPR	GABAergic Interneuron
SoloTE-chr6-63582676-63583284-Lx8:L1:LINE--4	7.99E-06	0.452557538	0.52	0.209	1	VPR	GABAergic Interneuron
SoloTE-chr4-127927238-127929064-L1MB2:L1:LINE--	8.17E-06	0.442244029	0.333	0.082	1	VPR	GABAergic Interneuron
SoloTE-chr16-94378608-94378692-ORR1B1-int:ERVL-MaLR:LTR--6	8.31E-06	0.393663848	0.333	0.09	1	VPR	GABAergic Interneuron
SoloTE-chr8-33040636-33040786-B1-Mm:Alu:SINE-+6	8.58E-06	-0.477751945	0.206	0.418	1	VPR	GABAergic Interneuron
SoloTE-chr10-101951899-101952127-Lx8:L1:LINE-+	8.59E-06	0.361720956	0.225	0.022	1	VPR	GABAergic Interneuron
SoloTE-chr5-141273398-141274343-Lx5:L1:LINE--	8.64E-06	0.271044562	0.176	0.007	1	VPR	GABAergic Interneuron
SoloTE-chr5-139905558-139905803-B4:B4:SINE-+	8.67E-06	0.260397318	0.196	0.015	1	VPR	GABAergic Interneuron
SoloTE-chr12-109520626-109520686-MIRc:MIR:SINE-+7	8.72E-06	0.519980298	0.392	0.127	1	VPR	GABAergic Interneuron
SoloTE-chr7-93777582-93777773-Lx9:L1:LINE--2	9.09E-06	0.66852369	0.461	0.179	1	VPR	GABAergic Interneuron
SoloTE-chr9-58517249-58517388-B1-Mus2:Alu:SINE--7	9.09E-06	-0.361223654	0.314	0.5	1	VPR	GABAergic Interneuron
SoloTE-chr14-108988465-108990271-Lx5b:L1:LINE-+1	9.29E-06	0.505690466	0.451	0.164	1	VPR	GABAergic Interneuron
SoloTE-chr10-102065286-102065636-ORR1F:ERVL-MaLR:LTR--	9.43E-06	0.393663848	0.235	0.03	1	VPR	GABAergic Interneuron
SoloTE-chr7-18923620-18923814-B2-Mm2:B2:SINE--5	9.43E-06	0.483605974	0.549	0.231	1	VPR	GABAergic Interneuron
SoloTE-chr6-63511129-63511333-Lx6:L1:LINE--3	9.65E-06	0.33137957	0.294	0.06	1	VPR	GABAergic Interneuron
SoloTE-L1MdV-III:L1:LINE7	9.7E-06	0.863484447	0.696	0.47	1	VPR	GABAergic Interneuron
SoloTE-chr2-59144528-59145017-L1MEf:L1:LINE--1	9.81E-06	0.476126009	0.392	0.134	1	VPR	GABAergic Interneuron
SoloTE-chr14-39024461-39024700-Lx8:L1:LINE-+	1.05E-05	0.489588268	0.451	0.172	1	VPR	GABAergic Interneuron
SoloTE-chr10-32191317-32192957-Lx2:L1:LINE-+1	1.05E-05	0.296366647	0.235	0.03	1	VPR	GABAergic Interneuron
SoloTE-chr12-61848892-61849290-BGLII:ERVK:LTR--3	1.07E-05	0.499274036	0.441	0.157	1	VPR	GABAergic Interneuron
SoloTE-chr12-89395671-89395912-L1MA8:L1:LINE--2	1.14E-05	0.403511634	0.333	0.082	1	VPR	GABAergic Interneuron
SoloTE-chr14-103509741-103510000-B4:B4:SINE-+7	1.18E-05	0.383395513	0.265	0.052	1	VPR	GABAergic Interneuron
SoloTE-chr6-36973965-36974081-B1-Mus1:Alu:SINE-+6	1.18E-05	-0.360317723	0.147	0.373	1	VPR	GABAergic Interneuron
SoloTE-chr14-124860302-124860481-CR1-Mam:CR1:LINE-+7	1.19E-05	0.340025885	0.225	0.022	1	VPR	GABAergic Interneuron
SoloTE-chr2-29909078-29909279-ORR1B1-int:ERVL-MaLR:LTR--5	1.2E-05	0.440969563	0.382	0.104	1	VPR	GABAergic Interneuron
SoloTE-chr3-25894813-25894924-Lx8:L1:LINE-+2	1.21E-05	0.284316452	0.216	0.022	1	VPR	GABAergic Interneuron
SoloTE-chr4-127932692-127932801-PB1D10:Alu:SINE--	1.21E-05	0.260397318	0.186	0.015	1	VPR	GABAergic Interneuron
SoloTE-chr2-29909075-29909210-ID-B1:B4:SINE--5	1.22E-05	0.431631699	0.382	0.104	1	VPR	GABAergic Interneuron
SoloTE-chr9-57333287-57333399-PB1D10:Alu:SINE-+	1.25E-05	-0.29297007	0.029	0.224	1	VPR	GABAergic Interneuron
SoloTE-chr12-5402290-5402437-B1-Mus1:Alu:SINE-+1	1.25E-05	-0.406566639	0.118	0.351	1	VPR	GABAergic Interneuron
SoloTE-chr10-5333597-5333707-MT2B:ERVL:LTR-+	1.26E-05	-0.319714925	0.078	0.284	1	VPR	GABAergic Interneuron
SoloTE-chr10-5333609-5333742-B1-Mus2:Alu:SINE-+	1.26E-05	-0.319714925	0.078	0.284	1	VPR	GABAergic Interneuron
SoloTE-chr7-44660334-44660441-PB1D10:Alu:SINE-+3	1.31E-05	-0.343301746	0.098	0.343	1	VPR	GABAergic Interneuron
SoloTE-chr4-9378619-9378849-L1ME4b:L1:LINE--	1.33E-05	0.271985292	0.196	0.015	1	VPR	GABAergic Interneuron
SoloTE-chr7-18923432-18923609-B2-Mm1t:B2:SINE--5	1.34E-05	0.443995524	0.529	0.216	1	VPR	GABAergic Interneuron
SoloTE-chr12-109666517-109666722-HAL1:L1:LINE--5	1.39E-05	-0.494975043	0.51	0.679	1	VPR	GABAergic Interneuron
SoloTE-chr15-73156513-73156624-PB1D10:Alu:SINE-+	1.39E-05	-0.431052234	0.137	0.388	1	VPR	GABAergic Interneuron
SoloTE-chr5-130706451-130706646-B3A:B2:SINE-+3	1.41E-05	-0.318677959	0.157	0.313	1	VPR	GABAergic Interneuron
SoloTE-chr3-13846916-13847268-L1Lx-II:L1:LINE--	1.42E-05	0.597755453	0.608	0.381	1	VPR	GABAergic Interneuron
SoloTE-chr18-16888037-16888099-MIR:MIR:SINE--1	1.49E-05	0.423411192	0.304	0.067	1	VPR	GABAergic Interneuron
SoloTE-chr2-123995870-123996611-L1M4b:L1:LINE--	1.49E-05	0.403717513	0.284	0.067	1	VPR	GABAergic Interneuron
SoloTE-chr13-119609556-119609691-B1-Mus1:Alu:SINE--	1.53E-05	-0.284408057	0.029	0.224	1	VPR	GABAergic Interneuron
SoloTE-chr4-41680955-41681099-B1-Mur3:Alu:SINE-+2	1.54E-05	-0.410415942	0.206	0.463	1	VPR	GABAergic Interneuron
SoloTE-chr7-122730740-122730875-B1-Mm:Alu:SINE--	1.61E-05	-0.407236051	0.196	0.455	1	VPR	GABAergic Interneuron
SoloTE-chr7-122664129-122664410-Lx5b:L1:LINE--3	1.62E-05	0.457389446	0.431	0.149	1	VPR	GABAergic Interneuron
SoloTE-chr1-175281132-175281275-ID-B1:B4:SINE-+4	1.64E-05	0.355944183	0.412	0.127	1	VPR	GABAergic Interneuron
SoloTE-chr12-95676466-95676595-B1-Mus1:Alu:SINE--	1.65E-05	-0.43793862	0.127	0.343	1	VPR	GABAergic Interneuron
SoloTE-chr7-78117600-78117814-Lx10:L1:LINE-+1	1.66E-05	0.271985292	0.196	0.015	1	VPR	GABAergic Interneuron
SoloTE-chr16-74527771-74528299-L1MA6:L1:LINE-+1	1.7E-05	-0.415451531	0.137	0.351	1	VPR	GABAergic Interneuron
SoloTE-chr7-59555997-59556765-Lx5c:L1:LINE-+7	1.71E-05	0.654124311	0.578	0.313	1	VPR	GABAergic Interneuron
SoloTE-chr17-28831266-28831412-B1-Mus2:Alu:SINE-+	1.73E-05	-0.27471466	0.078	0.276	1	VPR	GABAergic Interneuron
SoloTE-chr1-3653260-3653416-B3A:B2:SINE-+7	1.73E-05	0.450997024	0.353	0.09	1	VPR	GABAergic Interneuron
SoloTE-chr6-96170389-96170754-Lx6:L1:LINE--1	1.74E-05	0.413563406	0.294	0.075	1	VPR	GABAergic Interneuron
SoloTE-chr9-114253780-114253933-ORR1A1-int:ERVL-MaLR:LTR--7	1.88E-05	0.38367976	0.304	0.082	1	VPR	GABAergic Interneuron
SoloTE-chr9-114253824-114253938-B1-Mus2:Alu:SINE--7	1.88E-05	0.38367976	0.304	0.082	1	VPR	GABAergic Interneuron
SoloTE-chr7-122338326-122338444-Tigger18a:TcMar-Tigger:DNA-+	1.93E-05	-0.290834326	0.098	0.276	1	VPR	GABAergic Interneuron
SoloTE-chr4-110612184-110612733-Lx3C:L1:LINE--	1.95E-05	0.308774951	0.255	0.037	1	VPR	GABAergic Interneuron
SoloTE-chr6-31182767-31182837-ID:ID:SINE--	1.95E-05	-0.30677587	0.167	0.373	1	VPR	GABAergic Interneuron
SoloTE-chr1-93402926-93403051-B1-Mur3:Alu:SINE-+	1.97E-05	-0.340676276	0.069	0.276	1	VPR	GABAergic Interneuron
SoloTE-chr3-118272801-118272866-ID-B1:B4:SINE-+1	1.97E-05	-0.396698003	0.176	0.381	1	VPR	GABAergic Interneuron
SoloTE-chr19-4427033-4427177-B1-Mus1:Alu:SINE-+2	1.99E-05	0.285139392	0.225	0.03	1	VPR	GABAergic Interneuron
SoloTE-chr2-168041913-168042058-B1-Mus2:Alu:SINE-+	2.03E-05	-0.340991585	0.186	0.381	1	VPR	GABAergic Interneuron
SoloTE-chr2-14942530-14942840-MER21B:ERVL:LTR--	2.04E-05	0.372905288	0.245	0.037	1	VPR	GABAergic Interneuron
SoloTE-chr17-91295425-91295526-L2b:L2:LINE--5	2.04E-05	0.393663848	0.461	0.201	1	VPR	GABAergic Interneuron
SoloTE-chr1-175281489-175281538-B1F1:Alu:SINE-+	2.06E-05	-0.468260016	0.225	0.463	1	VPR	GABAergic Interneuron
SoloTE-chr1-175197121-175197427-Lx3-Mus:L1:LINE-+3	2.07E-05	0.485586338	0.373	0.119	1	VPR	GABAergic Interneuron
SoloTE-chr1-60557112-60557245-Lx8:L1:LINE-+	2.21E-05	0.351843673	0.235	0.045	1	VPR	GABAergic Interneuron
SoloTE-chr13-21627126-21627272-B1-Mus2:Alu:SINE-+	2.29E-05	-0.424338318	0.275	0.478	1	VPR	GABAergic Interneuron
SoloTE-chr9-45959562-45959657-B3:B2:SINE--7	2.29E-05	0.343390642	0.304	0.075	1	VPR	GABAergic Interneuron
SoloTE-chr16-67068478-67068625-B1-Mus1:Alu:SINE-+2	2.31E-05	-0.415451531	0.127	0.366	1	VPR	GABAergic Interneuron
SoloTE-chr2-48842750-48842860-B1-Mur1:Alu:SINE--3	2.31E-05	0.284316452	0.206	0.022	1	VPR	GABAergic Interneuron
SoloTE-chr6-45417744-45418012-L1MdF-IV:L1:LINE--6	2.31E-05	0.505412206	0.353	0.104	1	VPR	GABAergic Interneuron
SoloTE-chr10-108782795-108782941-B1-Mus2:Alu:SINE-+1	2.33E-05	-0.378925655	0.314	0.493	1	VPR	GABAergic Interneuron
SoloTE-chr6-58918740-58918886-B1-Mus1:Alu:SINE-+	2.38E-05	-0.309719145	0.098	0.284	1	VPR	GABAergic Interneuron
SoloTE-chr5-49274216-49274328-MLTR31FA-MM:ERVK:LTR-+6	2.39E-05	-0.551294788	0.52	0.672	1	VPR	GABAergic Interneuron
SoloTE-chr7-122687743-122687806-ID4-v:ID:SINE--	2.41E-05	0.271044562	0.176	0.007	1	VPR	GABAergic Interneuron
SoloTE-chr9-21402356-21402493-B1-Mm:Alu:SINE--	2.46E-05	-0.44553994	0.206	0.425	1	VPR	GABAergic Interneuron
SoloTE-chr4-120307199-120307330-Lx5:L1:LINE--1	2.47E-05	-0.412014496	0.167	0.388	1	VPR	GABAergic Interneuron
SoloTE-chr5-3875483-3875618-L1-Rod:L1:LINE-+1	2.47E-05	0.341196429	0.235	0.045	1	VPR	GABAergic Interneuron
SoloTE-chr10-32623517-32623666-L1Lx-IV:L1:LINE-+	2.48E-05	-0.415365705	0.529	0.731	1	VPR	GABAergic Interneuron
SoloTE-chr9-100541453-100541581-B1-Mus1:Alu:SINE--3	2.51E-05	0.272911689	0.206	0.022	1	VPR	GABAergic Interneuron
SoloTE-chr9-10411489-10412076-Lx8:L1:LINE-+6	2.54E-05	0.489588268	0.363	0.172	1	VPR	GABAergic Interneuron
SoloTE-chr11-81802321-81802445-L2b:L2:LINE--1	2.54E-05	-0.387912632	0.127	0.328	1	VPR	GABAergic Interneuron
SoloTE-chr3-25956756-25957054-Lx5c:L1:LINE-+6	2.55E-05	0.520575961	0.529	0.246	1	VPR	GABAergic Interneuron
SoloTE-chr7-91180358-91181323-Lx8b:L1:LINE--7	2.6E-05	0.48112669	0.441	0.164	1	VPR	GABAergic Interneuron
SoloTE-chr13-107959886-107959976-B1F1:Alu:SINE-+	2.63E-05	-0.301857027	0.098	0.269	1	VPR	GABAergic Interneuron
SoloTE-chr10-101924074-101924196-Lx8:L1:LINE-+	2.63E-05	-0.386070031	0.108	0.313	1	VPR	GABAergic Interneuron
SoloTE-chr6-80019433-80019558-B1-Mus1:Alu:SINE--3	2.66E-05	-0.389844332	0.186	0.351	1	VPR	GABAergic Interneuron
SoloTE-chr8-82174292-82174490-B3:B2:SINE--	2.72E-05	0.272911689	0.196	0.022	1	VPR	GABAergic Interneuron
SoloTE-chr18-77232016-77232118-B1-Mur2:Alu:SINE--1	2.78E-05	-0.451920524	0.255	0.493	1	VPR	GABAergic Interneuron
SoloTE-chr14-94104265-94104346-Lx:L1:LINE-+4	2.78E-05	0.306859021	0.216	0.022	1	VPR	GABAergic Interneuron
SoloTE-chr9-27260625-27260971-L1Lx-III:L1:LINE--7	2.79E-05	0.507921028	0.539	0.306	1	VPR	GABAergic Interneuron
SoloTE-chr13-43614307-43614427-L1MdA-IV:L1:LINE-+4	2.82E-05	0.446131268	0.471	0.187	1	VPR	GABAergic Interneuron
SoloTE-chr11-29920474-29920620-ID-B1:B4:SINE-+	2.89E-05	0.275608087	0.235	0.037	1	VPR	GABAergic Interneuron
SoloTE-chr4-76319103-76319172-Lx8b:L1:LINE-+	2.89E-05	0.312363746	0.284	0.06	1	VPR	GABAergic Interneuron
SoloTE-chr4-142149026-142149207-L2a:L2:LINE--7	2.93E-05	0.693745241	0.51	0.254	1	VPR	GABAergic Interneuron
SoloTE-chr6-80195849-80195982-B3:B2:SINE--4	2.97E-05	0.341196429	0.265	0.045	1	VPR	GABAergic Interneuron
SoloTE-chr5-34532793-34532934-B3:B2:SINE--4	2.98E-05	0.383395513	0.265	0.052	1	VPR	GABAergic Interneuron
SoloTE-chr16-28139423-28140083-L1-Rod:L1:LINE-+2	2.99E-05	0.373485967	0.294	0.075	1	VPR	GABAergic Interneuron
SoloTE-chr4-35983423-35983572-B1-Mur4:Alu:SINE--	2.99E-05	0.271044562	0.157	0.007	1	VPR	GABAergic Interneuron
SoloTE-chr4-36650725-36650897-Lx8:L1:LINE-+1	3.02E-05	0.330928093	0.255	0.052	1	VPR	GABAergic Interneuron
SoloTE-chr2-5929411-5929961-MT2-Mm:ERVL:LTR--	3.06E-05	-0.29113392	0.049	0.246	1	VPR	GABAergic Interneuron
SoloTE-chr18-24383539-24383603-ID4:ID:SINE--1	3.1E-05	0.296366647	0.216	0.03	1	VPR	GABAergic Interneuron
SoloTE-chr2-34152657-34152719-ID4:ID:SINE--5	3.13E-05	0.428015353	0.49	0.201	1	VPR	GABAergic Interneuron
SoloTE-chr7-95964475-95964592-MIR1-Amn:MIR:SINE-+	3.13E-05	-0.35568547	0.137	0.336	1	VPR	GABAergic Interneuron
SoloTE-chr16-81068369-81068772-L1Lx-I:L1:LINE--7	3.14E-05	0.623961468	0.412	0.142	1	VPR	GABAergic Interneuron
SoloTE-chr8-95014159-95014279-PB1D10:Alu:SINE--2	3.2E-05	-0.408572103	0.157	0.41	1	VPR	GABAergic Interneuron
SoloTE-chr3-13677560-13677736-MER58A:hAT-Charlie:DNA-+	3.21E-05	0.312932576	0.304	0.075	1	VPR	GABAergic Interneuron
SoloTE-chr5-103286483-103286690-L2a:L2:LINE--4	3.22E-05	0.438057968	0.441	0.164	1	VPR	GABAergic Interneuron
SoloTE-chr14-29998018-29998289-ORR1G:ERVL-MaLR:LTR-+4	3.22E-05	0.430896755	0.353	0.127	1	VPR	GABAergic Interneuron
SoloTE-chr4-23925152-23925576-L1-Rod:L1:LINE--6	3.35E-05	0.403062546	0.373	0.142	1	VPR	GABAergic Interneuron
SoloTE-chr5-52260356-52260475-L1ME4a:L1:LINE-+4	3.39E-05	0.403314019	0.343	0.112	1	VPR	GABAergic Interneuron
SoloTE-chr16-40587612-40587989-ORR1D1:ERVL-MaLR:LTR--	3.43E-05	0.296366647	0.235	0.03	1	VPR	GABAergic Interneuron
SoloTE-chr7-90889271-90890369-MTEb:ERVL-MaLR:LTR--7	3.48E-05	0.567693248	0.402	0.142	1	VPR	GABAergic Interneuron
SoloTE-chr16-81068154-81068368-L1MdMus-II:L1:LINE--7	3.5E-05	0.717318688	0.451	0.201	1	VPR	GABAergic Interneuron
SoloTE-chr6-63506528-63506666-L1-Mur3:L1:LINE--6	3.51E-05	0.412279527	0.382	0.142	1	VPR	GABAergic Interneuron
SoloTE-chr17-35225344-35225457-B2-Mm2:B2:SINE--4	3.55E-05	0.413701602	0.265	0.06	1	VPR	GABAergic Interneuron
SoloTE-chr2-6632672-6632785-MTB:ERVL-MaLR:LTR-+4	3.62E-05	-0.408209009	0.088	0.276	1	VPR	GABAergic Interneuron
SoloTE-chr19-4773572-4773701-B1-Mus2:Alu:SINE--3	3.67E-05	-0.384704445	0.402	0.56	1	VPR	GABAergic Interneuron
SoloTE-chr9-47651721-47651900-RSINE1:B4:SINE-+4	3.68E-05	0.437518138	0.451	0.179	1	VPR	GABAergic Interneuron
SoloTE-chr4-36664881-36665279-L1-Mur2:L1:LINE-+3	3.75E-05	-0.404147301	0.225	0.47	1	VPR	GABAergic Interneuron
SoloTE-chr11-85493969-85494177-L1MD2:L1:LINE--1	3.81E-05	-0.385946083	0.147	0.381	1	VPR	GABAergic Interneuron
SoloTE-chrX-40754980-40755174-MER20:hAT-Charlie:DNA--7	3.84E-05	0.307507205	0.225	0.03	1	VPR	GABAergic Interneuron
SoloTE-chr7-122357153-122357240-EUTREP15:ERV1:LTR--7	4.06E-05	0.260397318	0.186	0.015	1	VPR	GABAergic Interneuron
SoloTE-chrX-166809184-166809939-L1MdF-I:L1:LINE--	4.06E-05	0.372754859	0.245	0.037	1	VPR	GABAergic Interneuron
SoloTE-chr15-12169343-12169522-B3A:B2:SINE-+7	4.06E-05	0.438611255	0.431	0.172	1	VPR	GABAergic Interneuron
SoloTE-chr14-34787273-34787390-B1F:Alu:SINE--4	4.1E-05	0.307507205	0.216	0.03	1	VPR	GABAergic Interneuron
SoloTE-chr18-5601178-5601384-ID-B1:B4:SINE--	4.13E-05	0.260397318	0.157	0.007	1	VPR	GABAergic Interneuron
SoloTE-chr10-108525864-108525926-RSINE1:B4:SINE--1	4.14E-05	-0.415152031	0.294	0.522	1	VPR	GABAergic Interneuron
SoloTE-chr2-44636593-44637471-Lx4A:L1:LINE-+2	4.18E-05	0.330470022	0.265	0.045	1	VPR	GABAergic Interneuron
SoloTE-chr16-77309666-77309867-B3:B2:SINE--1	4.31E-05	0.383539631	0.284	0.06	1	VPR	GABAergic Interneuron
SoloTE-chr4-13819463-13819549-B1F:Alu:SINE--	4.37E-05	-0.252328086	0.049	0.231	1	VPR	GABAergic Interneuron
SoloTE-chr14-3658472-3658617-B1-Mus1:Alu:SINE--	4.52E-05	-0.258412848	0.029	0.187	1	VPR	GABAergic Interneuron
SoloTE-chr12-46749365-46749598-L1Lx-I:L1:LINE-+	4.53E-05	0.26141605	0.206	0.022	1	VPR	GABAergic Interneuron
SoloTE-chr7-87393908-87394110-B3:B2:SINE-+	4.53E-05	-0.393864444	0.402	0.59	1	VPR	GABAergic Interneuron
SoloTE-chr4-40727383-40727579-B3:B2:SINE--1	4.54E-05	0.263407463	0.216	0.037	1	VPR	GABAergic Interneuron
SoloTE-chr11-42330915-42331100-Lx3C:L1:LINE--	4.64E-05	0.285139392	0.216	0.03	1	VPR	GABAergic Interneuron
SoloTE-chr9-58517389-58517428-B3:B2:SINE--6	4.92E-05	-0.38394373	0.314	0.515	1	VPR	GABAergic Interneuron
SoloTE-chr16-41141561-41141706-B1-Mus1:Alu:SINE--4	5.13E-05	0.402652632	0.441	0.187	1	VPR	GABAergic Interneuron
SoloTE-chr3-96496055-96496971-RMER6C:ERVK:LTR-+	5.18E-05	0.297803833	0.245	0.045	1	VPR	GABAergic Interneuron
SoloTE-chr14-39137088-39137168-L1MdFanc-II:L1:LINE-+	5.22E-05	-0.358023251	0.137	0.358	1	VPR	GABAergic Interneuron
SoloTE-chr2-141814317-141814760-Lx8:L1:LINE--4	5.28E-05	0.393663848	0.324	0.082	1	VPR	GABAergic Interneuron
SoloTE-chr10-18498116-18498358-ID-B1:B4:SINE-+3	5.32E-05	0.373900594	0.324	0.09	1	VPR	GABAergic Interneuron
SoloTE-chr12-89356366-89356434-ID4:ID:SINE--1	5.51E-05	0.297803833	0.245	0.037	1	VPR	GABAergic Interneuron
SoloTE-chr19-41519276-41519465-B2-Mm2:B2:SINE--1	5.51E-05	0.277339731	0.275	0.052	1	VPR	GABAergic Interneuron
SoloTE-chr3-45350296-45350492-B4A:B4:SINE-+2	5.52E-05	0.296366647	0.216	0.03	1	VPR	GABAergic Interneuron
SoloTE-chr1-58621040-58621148-PB1D9:Alu:SINE-+	5.58E-05	-0.258412848	0.029	0.194	1	VPR	GABAergic Interneuron
SoloTE-chr15-41603142-41603599-MLT1D:ERVL-MaLR:LTR--	5.65E-05	0.308774951	0.245	0.045	1	VPR	GABAergic Interneuron
SoloTE-chr14-38926305-38927099-L1MA9:L1:LINE-+1	5.79E-05	0.411926055	0.402	0.142	1	VPR	GABAergic Interneuron
SoloTE-chr12-89568957-89569231-L1ME3:L1:LINE-+	5.84E-05	-0.326718861	0.814	0.896	1	VPR	GABAergic Interneuron
SoloTE-chr15-39357270-39357486-B3A:B2:SINE--7	6.03E-05	0.490525388	0.314	0.075	1	VPR	GABAergic Interneuron
SoloTE-chr9-19559704-19559837-B1-Mus1:Alu:SINE--	6.03E-05	-0.300709869	0.069	0.261	1	VPR	GABAergic Interneuron
SoloTE-chr17-44286699-44286881-L2:L2:LINE-+1	6.14E-05	0.274722776	0.225	0.03	1	VPR	GABAergic Interneuron
SoloTE-chr18-51277912-51278113-Lx8b:L1:LINE--	6.14E-05	0.294885694	0.176	0.015	1	VPR	GABAergic Interneuron
SoloTE-chr7-91257181-91257374-L1MdF-IV:L1:LINE--7	6.4E-05	0.297803833	0.245	0.045	1	VPR	GABAergic Interneuron
SoloTE-chr11-53246322-53246417-ID-B1:B4:SINE--1	6.43E-05	0.26141605	0.196	0.022	1	VPR	GABAergic Interneuron
SoloTE-chr5-121871747-121871893-B1-Mus2:Alu:SINE--	6.44E-05	-0.292227561	0.098	0.306	1	VPR	GABAergic Interneuron
SoloTE-chr6-80535386-80535661-B4A:B4:SINE-+	6.45E-05	-0.305887784	0.196	0.343	1	VPR	GABAergic Interneuron
SoloTE-chr5-8210004-8210307-MLT1B:ERVL-MaLR:LTR-+3	6.5E-05	0.347860159	0.431	0.149	1	VPR	GABAergic Interneuron
SoloTE-chr4-41142764-41142824-RSINE1:B4:SINE-+4	6.55E-05	0.403379003	0.333	0.09	1	VPR	GABAergic Interneuron
SoloTE-chr11-60056612-60056688-ID4:ID:SINE-+2	6.65E-05	0.285950031	0.235	0.037	1	VPR	GABAergic Interneuron
SoloTE-chr11-75506138-75506269-ID-B1:B4:SINE--4	6.91E-05	0.364517503	0.343	0.097	1	VPR	GABAergic Interneuron
SoloTE-chr3-156446473-156446540-MamRTE1:RTE-BovB:LINE--	6.96E-05	-0.38923803	0.265	0.485	1	VPR	GABAergic Interneuron
SoloTE-chr7-56769698-56769853-Lx10:L1:LINE-+	7.08E-05	0.260397318	0.176	0.015	1	VPR	GABAergic Interneuron
SoloTE-chr9-4789786-4789892-B1-Mur3:Alu:SINE-+	7.16E-05	-0.279295133	0.039	0.224	1	VPR	GABAergic Interneuron
SoloTE-chr14-38376209-38376507-B4:B4:SINE-+	7.27E-05	-0.359118451	0.196	0.418	1	VPR	GABAergic Interneuron
SoloTE-chr7-91705746-91706697-L1MC1:L1:LINE--1	7.38E-05	0.318562393	0.206	0.03	1	VPR	GABAergic Interneuron
SoloTE-chr9-88342965-88343090-B1-Mur1:Alu:SINE-+	7.39E-05	-0.297008093	0.108	0.321	1	VPR	GABAergic Interneuron
SoloTE-chr2-34231845-34231997-B3:B2:SINE-+2	7.41E-05	0.373485967	0.284	0.067	1	VPR	GABAergic Interneuron
SoloTE-chr2-4060521-4060630-Charlie12:hAT-Charlie:DNA-+	7.49E-05	0.361720956	0.196	0.022	1	VPR	GABAergic Interneuron
SoloTE-chr2-14942841-14943010-B2-Mm2:B2:SINE-+	7.61E-05	0.317428263	0.176	0.015	1	VPR	GABAergic Interneuron
SoloTE-chr6-46639082-46639177-Lx7:L1:LINE-+	7.82E-05	-0.260839585	0.049	0.231	1	VPR	GABAergic Interneuron
SoloTE-chr1-84650924-84651066-B1-Mus2:Alu:SINE-+	7.9E-05	-0.343301746	0.059	0.239	1	VPR	GABAergic Interneuron
SoloTE-chr12-45055944-45056066-B1-Mm:Alu:SINE-+	7.98E-05	-0.307812661	0.049	0.231	1	VPR	GABAergic Interneuron
SoloTE-chr13-107124798-107124925-B1-Mur4:Alu:SINE-+	8.17E-05	-0.320340597	0.098	0.321	1	VPR	GABAergic Interneuron
SoloTE-chr1-58454798-58454923-B2-Mm2:B2:SINE-+2	8.21E-05	-0.34770021	0.245	0.44	1	VPR	GABAergic Interneuron
SoloTE-chr4-34869762-34869915-B1-Mus1:Alu:SINE-+	8.22E-05	-0.359898256	0.176	0.403	1	VPR	GABAergic Interneuron
SoloTE-chr4-9386326-9386403-RSINE1:B4:SINE-+	8.38E-05	-0.350322173	0.186	0.396	1	VPR	GABAergic Interneuron
SoloTE-chr8-55422274-55422963-Lx7:L1:LINE--3	8.64E-05	0.262419315	0.216	0.03	1	VPR	GABAergic Interneuron
SoloTE-chr1-194667131-194667613-L2a:L2:LINE-+7	8.64E-05	0.513307095	0.794	0.575	1	VPR	GABAergic Interneuron
SoloTE-chr14-124684167-124684313-B1-Mus2:Alu:SINE-+	8.66E-05	-0.350155417	0.216	0.418	1	VPR	GABAergic Interneuron
SoloTE-chr19-4327966-4327980-ORR1B1-int:ERVL-MaLR:LTR-+	8.75E-05	0.274722776	0.216	0.03	1	VPR	GABAergic Interneuron
SoloTE-chr11-83184299-83184425-L1MdF-IV:L1:LINE--	8.79E-05	-0.336246988	0.147	0.388	1	VPR	GABAergic Interneuron
SoloTE-chr14-124369100-124369277-MER2:TcMar-Tigger:DNA-+4	8.8E-05	0.332263304	0.294	0.075	1	VPR	GABAergic Interneuron
SoloTE-chr6-45378908-45379222-Lx8:L1:LINE--3	9.01E-05	0.38367976	0.294	0.067	1	VPR	GABAergic Interneuron
SoloTE-chr5-49250582-49250923-L1MdA-VII:L1:LINE-+6	9.09E-05	0.459039857	0.343	0.104	1	VPR	GABAergic Interneuron
SoloTE-chr5-31210589-31210730-B1-Mur4:Alu:SINE--	9.12E-05	-0.329157563	0.176	0.373	1	VPR	GABAergic Interneuron
SoloTE-chr3-25778308-25778508-Charlie12:hAT-Charlie:DNA-+2	9.48E-05	0.285950031	0.235	0.037	1	VPR	GABAergic Interneuron
SoloTE-chr15-82777806-82777902-PB1D7:Alu:SINE-+	9.55E-05	-0.360511036	0.353	0.597	1	VPR	GABAergic Interneuron
SoloTE-chr7-27896693-27896937-MER33:hAT-Charlie:DNA-+3	9.64E-05	0.331824595	0.275	0.067	1	VPR	GABAergic Interneuron
SoloTE-chr9-45964926-45965455-L1MdF-III:L1:LINE--7	9.74E-05	0.393663848	0.324	0.104	1	VPR	GABAergic Interneuron
SoloTE-chr18-23023419-23024118-L2:L2:LINE--	9.92E-05	0.291302131	0.284	0.075	1	VPR	GABAergic Interneuron
SoloTE-chr14-3777222-3779672-L1MdV-I:L1:LINE--	9.97E-05	-0.368176414	0.108	0.321	1	VPR	GABAergic Interneuron
SoloTE-chr5-48890732-48891257-L1MdF-IV:L1:LINE-+	0.000102465	0.286748645	0.225	0.045	1	VPR	GABAergic Interneuron
SoloTE-chr7-96098759-96098901-B1-Mm:Alu:SINE--4	0.000102949	-0.375723223	0.225	0.44	1	VPR	GABAergic Interneuron
SoloTE-chr4-13819550-13819567-ORR1B1-int:ERVL-MaLR:LTR--	0.00010812	-0.256004342	0.059	0.239	1	VPR	GABAergic Interneuron
SoloTE-chr11-102413911-102414006-PB1D7:Alu:SINE-+	0.000108549	-0.387695865	0.392	0.627	1	VPR	GABAergic Interneuron
SoloTE-chr16-74844384-74844594-Lx2:L1:LINE-+7	0.000109663	0.50328834	0.333	0.119	1	VPR	GABAergic Interneuron
SoloTE-chr13-24405994-24406144-ID-B1:B4:SINE-+	0.000112104	-0.321497375	0.167	0.381	1	VPR	GABAergic Interneuron
SoloTE-chr3-26180119-26180259-B1-Mus2:Alu:SINE-+1	0.00011236	-0.42608662	0.373	0.515	1	VPR	GABAergic Interneuron
SoloTE-chr14-38456708-38457976-Lx8b:L1:LINE-+	0.000113312	0.326549653	0.353	0.112	1	VPR	GABAergic Interneuron
SoloTE-chr3-25931358-25931827-L1MA4:L1:LINE-+6	0.000116398	0.419350492	0.471	0.194	1	VPR	GABAergic Interneuron
SoloTE-chr11-107339127-107339265-B1-Mus2:Alu:SINE-+	0.000116483	-0.253762739	0.098	0.299	1	VPR	GABAergic Interneuron
SoloTE-chr11-107339128-107339318-MT2B:ERVL:LTR-+	0.000116483	-0.253762739	0.098	0.299	1	VPR	GABAergic Interneuron
SoloTE-chr12-67035295-67035443-Lx4A:L1:LINE-+3	0.000117376	0.271985292	0.176	0.015	1	VPR	GABAergic Interneuron
SoloTE-chr7-93725208-93725604-RMER10A:ERVL:LTR-+	0.000117618	0.555026836	0.422	0.187	1	VPR	GABAergic Interneuron
SoloTE-chr16-18131119-18131264-B1-Mus2:Alu:SINE-+	0.000118335	-0.282797007	0.098	0.276	1	VPR	GABAergic Interneuron
SoloTE-chr9-58506678-58506853-B3:B2:SINE--	0.000118871	-0.353149532	0.294	0.552	1	VPR	GABAergic Interneuron
SoloTE-chr15-12149519-12149558-ID-B1:B4:SINE--	0.000120241	-0.40114582	0.245	0.455	1	VPR	GABAergic Interneuron
SoloTE-chr4-24338350-24338755-L1-Rod:L1:LINE-+1	0.000121717	0.383948694	0.324	0.112	1	VPR	GABAergic Interneuron
SoloTE-chr4-36521187-36521468-Lx2B:L1:LINE-+	0.000123422	0.343738623	0.324	0.09	1	VPR	GABAergic Interneuron
SoloTE-chr2-151462578-151462767-L1MC:L1:LINE-+	0.000125412	-0.252328086	0.049	0.224	1	VPR	GABAergic Interneuron
SoloTE-chr15-39326523-39326579-RLTR20A4:ERVK:LTR--	0.00012865	-0.27618755	0.078	0.269	1	VPR	GABAergic Interneuron
SoloTE-chr2-49109858-49110444-RLTR16B-MM:ERVK:LTR--3	0.000129118	0.333957602	0.314	0.104	1	VPR	GABAergic Interneuron
SoloTE-chr5-49510686-49510819-Lx9:L1:LINE-+7	0.0001299	0.383610184	0.284	0.075	1	VPR	GABAergic Interneuron
SoloTE-chr16-72155377-72155625-Lx3-Mus:L1:LINE--6	0.000131019	-0.485029855	0.382	0.507	1	VPR	GABAergic Interneuron
SoloTE-chr15-64179194-64179265-RLTR20C2-MM:ERVK:LTR--3	0.000132786	0.364517503	0.333	0.097	1	VPR	GABAergic Interneuron
SoloTE-chr15-76547700-76547822-B1-Mus1:Alu:SINE--1	0.000134582	-0.320340597	0.108	0.321	1	VPR	GABAergic Interneuron
SoloTE-chrX-104397065-104397785-L1MCa:L1:LINE--	0.00013667	0.274722776	0.225	0.037	1	VPR	GABAergic Interneuron
SoloTE-chr4-41142509-41142700-B2-Mm1a:B2:SINE--3	0.000136704	0.384618709	0.422	0.157	1	VPR	GABAergic Interneuron
SoloTE-chr16-41848760-41850295-Lx8b:L1:LINE--	0.000137429	0.373626095	0.294	0.082	1	VPR	GABAergic Interneuron
SoloTE-chr14-38987046-38987769-L1MB3:L1:LINE-+1	0.000138187	0.437786402	0.412	0.172	1	VPR	GABAergic Interneuron
SoloTE-chr7-94809275-94809898-Lx3A:L1:LINE--	0.000138538	0.262419315	0.196	0.03	1	VPR	GABAergic Interneuron
SoloTE-chr12-40632587-40632805-Lx:L1:LINE--5	0.000139367	0.265339752	0.216	0.037	1	VPR	GABAergic Interneuron
SoloTE-chr2-61924769-61924937-ORR1C2:ERVL-MaLR:LTR-+2	0.000140019	0.308145777	0.225	0.037	1	VPR	GABAergic Interneuron
SoloTE-chr17-28808175-28808321-B1-Mus2:Alu:SINE-+	0.000140496	-0.371870898	0.333	0.545	1	VPR	GABAergic Interneuron
SoloTE-chr7-64557244-64557335-RSINE1:B4:SINE-+	0.000141795	-0.275794926	0.029	0.194	1	VPR	GABAergic Interneuron
SoloTE-chr9-10324725-10324853-B1-Mus2:Alu:SINE-+1	0.000143518	-0.254863781	0.078	0.254	1	VPR	GABAergic Interneuron
SoloTE-chr5-49090959-49092732-Lx3A:L1:LINE-+	0.000144038	-0.326228232	0.451	0.709	1	VPR	GABAergic Interneuron
SoloTE-L1MdF-I:L1:LINE6	0.000145637	0.548341076	0.941	0.888	1	VPR	GABAergic Interneuron
SoloTE-chr12-81431334-81432002-Lx5:L1:LINE-+	0.000145842	0.252002699	0.216	0.037	1	VPR	GABAergic Interneuron
SoloTE-chr2-59122156-59122260-B1F:Alu:SINE--	0.00014634	-0.393092112	0.245	0.478	1	VPR	GABAergic Interneuron
SoloTE-chr17-91259383-91259715-L1MA6:L1:LINE--5	0.00014679	0.365649472	0.382	0.142	1	VPR	GABAergic Interneuron
SoloTE-chr3-36654179-36654326-B1-Mus1:Alu:SINE-+	0.000148374	-0.279525835	0.088	0.276	1	VPR	GABAergic Interneuron
SoloTE-chr4-36402477-36402695-RMER20C-Mm:ERVK:LTR--1	0.000149599	0.393663848	0.373	0.149	1	VPR	GABAergic Interneuron
SoloTE-chr6-63733052-63733182-B1-Mur2:Alu:SINE-+1	0.000150376	0.374035042	0.333	0.097	1	VPR	GABAergic Interneuron
SoloTE-chr3-13939114-13939304-ORR1A4:ERVL-MaLR:LTR--	0.000154622	0.273824078	0.206	0.03	1	VPR	GABAergic Interneuron
SoloTE-chr16-74439154-74439370-L1MdA-VI:L1:LINE-+1	0.000156038	0.310608109	0.265	0.06	1	VPR	GABAergic Interneuron
SoloTE-chr7-56885331-56885508-L1MC3:L1:LINE-+7	0.000156208	0.484637509	0.451	0.201	1	VPR	GABAergic Interneuron
SoloTE-chr2-48957011-48957370-MTD:ERVL-MaLR:LTR--6	0.000158136	0.430896755	0.363	0.134	1	VPR	GABAergic Interneuron
SoloTE-chr1-146429744-146431124-Lx7:L1:LINE--	0.000158623	-0.325783984	0.118	0.328	1	VPR	GABAergic Interneuron
SoloTE-chr8-70547331-70547477-B1-Mus2:Alu:SINE-+2	0.000160338	-0.319455004	0.167	0.358	1	VPR	GABAergic Interneuron
SoloTE-chr14-38996557-38996703-B1-Mus1:Alu:SINE--1	0.000162196	0.341196429	0.235	0.045	1	VPR	GABAergic Interneuron
SoloTE-chr4-120307331-120307424-B3:B2:SINE-+	0.000162395	-0.343301746	0.167	0.373	1	VPR	GABAergic Interneuron
SoloTE-chr4-120828373-120828504-B1-Mur4:Alu:SINE-+	0.000163486	-0.287653716	0.088	0.269	1	VPR	GABAergic Interneuron
SoloTE-chr10-10798187-10798511-MTE2a:ERVL-MaLR:LTR-+	0.000166104	0.343037775	0.284	0.075	1	VPR	GABAergic Interneuron
SoloTE-chr6-119816114-119816256-B1-Mus2:Alu:SINE-+	0.000169504	-0.260839585	0.049	0.224	1	VPR	GABAergic Interneuron
SoloTE-chrX-104306884-104307928-L1MdV-III:L1:LINE--	0.00017282	0.272911689	0.196	0.022	1	VPR	GABAergic Interneuron
SoloTE-chr7-90984172-90984901-Lx8:L1:LINE--3	0.00017392	0.252002699	0.216	0.037	1	VPR	GABAergic Interneuron
SoloTE-chr12-89395913-89396316-MTB:ERVL-MaLR:LTR--	0.000174025	0.297090589	0.206	0.037	1	VPR	GABAergic Interneuron
SoloTE-chr2-136204157-136204243-Kanga1a:TcMar-Tc2:DNA--5	0.000174906	0.286748645	0.225	0.045	1	VPR	GABAergic Interneuron
SoloTE-chr12-5384401-5384507-MER5A:hAT-Charlie:DNA-+7	0.000175947	0.51070327	0.657	0.418	1	VPR	GABAergic Interneuron
SoloTE-chr16-87963162-87964461-RLTR22-Mur:ERVK:LTR-+1	0.000176805	0.631823586	0.5	0.328	1	VPR	GABAergic Interneuron
SoloTE-chr10-90626627-90626769-B1-Mur4:Alu:SINE--7	0.000177513	-0.295996031	0.176	0.313	1	VPR	GABAergic Interneuron
SoloTE-chr6-45176243-45176410-MTD:ERVL-MaLR:LTR--	0.000178935	0.250923676	0.186	0.03	1	VPR	GABAergic Interneuron
SoloTE-chr14-39095245-39095515-MLT1-int:ERVL-MaLR:LTR-+	0.00018181	0.324716495	0.333	0.112	1	VPR	GABAergic Interneuron
SoloTE-chr12-89842969-89843257-B4A:B4:SINE--	0.000183509	0.271985292	0.167	0.015	1	VPR	GABAergic Interneuron
SoloTE-chr9-89812742-89818933-L1MdMus-II:L1:LINE--5	0.000185874	0.521987945	0.461	0.231	1	VPR	GABAergic Interneuron
SoloTE-chr18-66394749-66394891-B1-Mus1:Alu:SINE-+	0.00018743	-0.274260101	0.039	0.224	1	VPR	GABAergic Interneuron
SoloTE-chr16-41084378-41084731-MER57E1:ERV1:LTR-+4	0.000187851	0.393663848	0.382	0.134	1	VPR	GABAergic Interneuron
SoloTE-chr13-45972851-45972928-B1F:Alu:SINE-+	0.000190206	-0.257261915	0.098	0.284	1	VPR	GABAergic Interneuron
SoloTE-chr14-23976840-23976990-B1-Mm:Alu:SINE-+1	0.000194767	-0.325435325	0.225	0.448	1	VPR	GABAergic Interneuron
SoloTE-chr16-66813034-66813150-B1-Mus1:Alu:SINE-+5	0.000196025	-0.331023416	0.147	0.328	1	VPR	GABAergic Interneuron
SoloTE-chr8-94597799-94597881-B1F:Alu:SINE--1	0.000196432	0.262419315	0.196	0.03	1	VPR	GABAergic Interneuron
SoloTE-chr4-36256545-36256691-B1-Mus2:Alu:SINE-+	0.000197145	-0.303975425	0.137	0.343	1	VPR	GABAergic Interneuron
SoloTE-chr9-4789770-4789854-MT2B:ERVL:LTR-+	0.000199488	-0.281095323	0.069	0.254	1	VPR	GABAergic Interneuron
SoloTE-chr15-41557738-41557928-B2-Mm1t:B2:SINE--1	0.000200909	0.393663848	0.441	0.187	1	VPR	GABAergic Interneuron
SoloTE-chr1-161856172-161856294-ID-B1:B4:SINE-+	0.000202842	-0.264416581	0.069	0.246	1	VPR	GABAergic Interneuron
SoloTE-chr15-63855488-63855556-ID4:ID:SINE--1	0.00020317	0.297090589	0.216	0.037	1	VPR	GABAergic Interneuron
SoloTE-chr13-60758015-60758152-B1-Mur1:Alu:SINE--6	0.0002037	-0.445871479	0.245	0.44	1	VPR	GABAergic Interneuron
SoloTE-chr8-80014825-80014972-B1-Mus1:Alu:SINE-+	0.000203808	-0.298213856	0.127	0.336	1	VPR	GABAergic Interneuron
SoloTE-chr7-90767800-90767880-MIRc:MIR:SINE--7	0.000203859	0.321255353	0.265	0.06	1	VPR	GABAergic Interneuron
SoloTE-chr3-138460673-138460828-B2-Mm1a:B2:SINE--5	0.000214443	0.320732326	0.245	0.052	1	VPR	GABAergic Interneuron
SoloTE-chr15-80868006-80868101-B1-Mur3:Alu:SINE--	0.000215486	-0.287653716	0.088	0.284	1	VPR	GABAergic Interneuron
SoloTE-chr18-24383291-24383467-B2-Mm2:B2:SINE--	0.000217877	0.265339752	0.235	0.052	1	VPR	GABAergic Interneuron
SoloTE-chr12-61619107-61619840-L1-Mur1:L1:LINE-+2	0.000224286	0.322279215	0.275	0.082	1	VPR	GABAergic Interneuron
SoloTE-chr14-108990998-108991142-B1-Mus1:Alu:SINE--	0.000230638	-0.364834907	0.245	0.463	1	VPR	GABAergic Interneuron
SoloTE-chr9-70473488-70473699-B2-Mm2:B2:SINE-+3	0.000232119	0.404005793	0.216	0.037	1	VPR	GABAergic Interneuron
SoloTE-chr16-74843897-74844365-Lx2:L1:LINE-+4	0.000234174	0.288310848	0.265	0.06	1	VPR	GABAergic Interneuron
SoloTE-chr3-148884594-148884702-B1-Mur1:Alu:SINE-+	0.000234565	-0.258412848	0.029	0.164	1	VPR	GABAergic Interneuron
SoloTE-chr15-39471635-39472220-Lx2A:L1:LINE--5	0.000236479	0.277339731	0.255	0.06	1	VPR	GABAergic Interneuron
SoloTE-chr7-56597910-56598046-B1-Mur4:Alu:SINE-+4	0.000242866	0.403186623	0.324	0.112	1	VPR	GABAergic Interneuron
SoloTE-chr4-24353466-24353798-L1MA4A:L1:LINE-+	0.000244054	0.266284542	0.235	0.052	1	VPR	GABAergic Interneuron
SoloTE-chr3-25794969-25795355-L1M2:L1:LINE-+5	0.00024506	0.426641171	0.5	0.224	1	VPR	GABAergic Interneuron
SoloTE-chr8-17501811-17501957-B1-Mus1:Alu:SINE-+5	0.000245338	-0.290834326	0.098	0.246	1	VPR	GABAergic Interneuron
SoloTE-chr10-10876543-10876688-B1-Mus2:Alu:SINE-+	0.000249896	0.311786841	0.294	0.082	1	VPR	GABAergic Interneuron
SoloTE-chr16-67371112-67371461-MTE2b:ERVL-MaLR:LTR-+5	0.000250805	0.308145777	0.216	0.037	1	VPR	GABAergic Interneuron
SoloTE-chr1-15408135-15408552-BGLII-Mur:ERVK:LTR--2	0.000257087	0.473391041	0.51	0.231	1	VPR	GABAergic Interneuron
SoloTE-chr13-9612963-9613054-PB1D10:Alu:SINE--	0.000261099	0.252002699	0.196	0.037	1	VPR	GABAergic Interneuron
SoloTE-chr2-25962424-25962630-URR1B:hAT-Charlie:DNA--1	0.000262389	-0.438736203	0.363	0.53	1	VPR	GABAergic Interneuron
SoloTE-chr2-156805298-156805482-B3:B2:SINE-+	0.000263375	-0.279736617	0.118	0.313	1	VPR	GABAergic Interneuron
SoloTE-chr8-9459974-9460328-ORR1C2:ERVL-MaLR:LTR-+1	0.000264414	0.273824078	0.206	0.03	1	VPR	GABAergic Interneuron
SoloTE-chr5-70944751-70945146-MLT2D:ERVL:LTR--	0.000265833	0.285950031	0.216	0.037	1	VPR	GABAergic Interneuron
SoloTE-chr7-56597891-56598041-ORR1B1-int:ERVL-MaLR:LTR-+4	0.000266178	0.412646952	0.324	0.112	1	VPR	GABAergic Interneuron
SoloTE-chrX-149366766-149366792-ORR1B1-int:ERVL-MaLR:LTR-+2	0.000267027	-0.267534238	0.206	0.418	1	VPR	GABAergic Interneuron
SoloTE-chr6-86839349-86839542-ID-B1:B4:SINE--	0.000267072	-0.270587562	0.137	0.313	1	VPR	GABAergic Interneuron
SoloTE-chr6-77383724-77383996-B4A:B4:SINE-+1	0.000268409	0.343738623	0.294	0.075	1	VPR	GABAergic Interneuron
SoloTE-chr7-94088563-94089424-RLTR13G:ERVK:LTR-+	0.000275716	0.469612702	0.304	0.097	1	VPR	GABAergic Interneuron
SoloTE-chr4-123252900-123253084-B2-Mm2:B2:SINE-+4	0.000279612	0.402076088	0.461	0.254	1	VPR	GABAergic Interneuron
SoloTE-chr17-66330135-66330238-L1M6:L1:LINE--1	0.000281146	0.252002699	0.196	0.037	1	VPR	GABAergic Interneuron
SoloTE-chr1-25797619-25798603-L1MdMus-I:L1:LINE-+7	0.000281793	0.319663267	0.225	0.037	1	VPR	GABAergic Interneuron
SoloTE-chr2-140304624-140305889-L1MdF-V:L1:LINE--1	0.000282138	-0.361223654	0.569	0.679	1	VPR	GABAergic Interneuron
SoloTE-chr14-38833349-38833555-B3:B2:SINE-+1	0.00028351	0.355944183	0.373	0.149	1	VPR	GABAergic Interneuron
SoloTE-chrX-145851425-145851820-L1Lx-IV:L1:LINE--	0.000287323	0.250923676	0.196	0.03	1	VPR	GABAergic Interneuron
SoloTE-chr1-59909969-59910056-L3:CR1:LINE-+3	0.000295776	0.274722776	0.216	0.037	1	VPR	GABAergic Interneuron
SoloTE-chr1-24779872-24780359-RLTR11A2:ERVK:LTR--4	0.000296789	0.320201687	0.245	0.052	1	VPR	GABAergic Interneuron
SoloTE-chrX-86840062-86840908-Lx5:L1:LINE-+6	0.000297761	0.297803833	0.235	0.045	1	VPR	GABAergic Interneuron
SoloTE-chr5-49510471-49510644-L1Lx-I:L1:LINE-+1	0.000302185	0.265339752	0.225	0.052	1	VPR	GABAergic Interneuron
SoloTE-chr12-88998321-89000000-L1Lx-IV:L1:LINE--1	0.000302915	0.342316968	0.255	0.06	1	VPR	GABAergic Interneuron
SoloTE-chr1-75360268-75360335-MamRTE1:RTE-BovB:LINE--5	0.00030398	-0.34770021	0.265	0.433	1	VPR	GABAergic Interneuron
SoloTE-chr6-8524290-8524458-MLT1J2:ERVL-MaLR:LTR-+	0.000304406	-0.260691988	0.127	0.284	1	VPR	GABAergic Interneuron
SoloTE-chr7-93777327-93777515-L1MdF-IV:L1:LINE--	0.000312591	0.403124178	0.324	0.134	1	VPR	GABAergic Interneuron
SoloTE-chr10-20840254-20840924-RMER6C:ERVK:LTR--	0.000313403	0.298506615	0.245	0.052	1	VPR	GABAergic Interneuron
SoloTE-chr16-40440570-40440874-L1-Rod:L1:LINE-+2	0.000314721	0.278186631	0.255	0.06	1	VPR	GABAergic Interneuron
SoloTE-chr1-123487532-123488180-Lx3C:L1:LINE-+3	0.000320644	0.352144579	0.235	0.052	1	VPR	GABAergic Interneuron
SoloTE-chr16-72211489-72211904-Lx:L1:LINE--6	0.000325435	0.402596973	0.402	0.149	1	VPR	GABAergic Interneuron
SoloTE-chr4-126591817-126592005-B4A:B4:SINE--	0.000328223	0.262419315	0.176	0.03	1	VPR	GABAergic Interneuron
SoloTE-chr16-74679575-74679919-Lx8:L1:LINE-+1	0.000329368	0.276480309	0.216	0.045	1	VPR	GABAergic Interneuron
SoloTE-chr1-194684751-194685223-L1MA6:L1:LINE--7	0.000329706	0.501723594	0.539	0.284	1	VPR	GABAergic Interneuron
SoloTE-chr16-96821894-96822231-L1Lx-I:L1:LINE-+	0.000331673	0.3012176	0.265	0.082	1	VPR	GABAergic Interneuron
SoloTE-chr9-29124882-29125027-B1-Mus2:Alu:SINE-+	0.000333469	-0.260839585	0.059	0.224	1	VPR	GABAergic Interneuron
SoloTE-chr14-119125781-119125965-B2-Mm1t:B2:SINE-+	0.000335142	0.275608087	0.216	0.037	1	VPR	GABAergic Interneuron
SoloTE-chr5-66907597-66907732-B1-Mus1:Alu:SINE--	0.000335509	-0.256004342	0.069	0.224	1	VPR	GABAergic Interneuron
SoloTE-chr6-110709449-110709697-L1ME1:L1:LINE--7	0.000336694	0.299199164	0.245	0.052	1	VPR	GABAergic Interneuron
SoloTE-chr13-43614443-43614586-B1-Mus2:Alu:SINE-+1	0.000336944	0.345083668	0.353	0.127	1	VPR	GABAergic Interneuron
SoloTE-chr13-43030380-43030518-B1-Mm:Alu:SINE--	0.000337653	-0.279929952	0.118	0.246	1	VPR	GABAergic Interneuron
SoloTE-chr3-26008956-26009504-Lx10:L1:LINE-+3	0.000345849	0.273824078	0.196	0.03	1	VPR	GABAergic Interneuron
SoloTE-L1Lx-IV:L1:LINE6	0.000345989	0.597536182	0.667	0.448	1	VPR	GABAergic Interneuron
SoloTE-chr5-34547724-34547868-B1-Mm:Alu:SINE--	0.000347344	-0.254034408	0.147	0.336	1	VPR	GABAergic Interneuron
SoloTE-chr5-49564510-49564656-B1-Mus2:Alu:SINE-+5	0.000348942	-0.300004912	0.098	0.284	1	VPR	GABAergic Interneuron
SoloTE-chr8-82134365-82134622-B4:B4:SINE--	0.000349154	0.402708988	0.353	0.172	1	VPR	GABAergic Interneuron
SoloTE-chr8-82289644-82290335-RMER6A:ERVK:LTR-+	0.000353863	0.289828038	0.255	0.067	1	VPR	GABAergic Interneuron
SoloTE-chr16-20454317-20454460-B1-Mus2:Alu:SINE--	0.000353987	0.299199164	0.245	0.052	1	VPR	GABAergic Interneuron
SoloTE-chr9-113672745-113672841-L1MB4:L1:LINE-+2	0.000355561	0.298506615	0.235	0.052	1	VPR	GABAergic Interneuron
SoloTE-chr14-38376523-38377176-L1MA6:L1:LINE-+	0.000360453	-0.308655603	0.127	0.306	1	VPR	GABAergic Interneuron
SoloTE-chr18-24383468-24383538-L1M5:L1:LINE-+	0.00036205	0.275608087	0.216	0.045	1	VPR	GABAergic Interneuron
SoloTE-chr10-52627198-52627322-B1-Mus2:Alu:SINE--1	0.000362497	-0.312928097	0.284	0.493	1	VPR	GABAergic Interneuron
SoloTE-chr9-96116395-96116534-B1-Mur4:Alu:SINE--	0.000363481	-0.267919934	0.078	0.254	1	VPR	GABAergic Interneuron
SoloTE-chr2-37567684-37567791-PB1D10:Alu:SINE-+	0.000366886	-0.333141879	0.461	0.619	1	VPR	GABAergic Interneuron
SoloTE-chr7-87517227-87517686-L1MdFanc-II:L1:LINE-+7	0.000368478	0.262419315	0.363	0.142	1	VPR	GABAergic Interneuron
SoloTE-chr6-102233715-102233862-L1MA9:L1:LINE-+	0.000372002	0.286748645	0.225	0.045	1	VPR	GABAergic Interneuron
SoloTE-chr13-60756279-60756518-ORR1E:ERVL-MaLR:LTR--3	0.000372263	-0.400284415	0.275	0.433	1	VPR	GABAergic Interneuron
SoloTE-chr18-36132239-36132320-ID4:ID:SINE--2	0.000372536	0.25505861	0.735	0.485	1	VPR	GABAergic Interneuron
SoloTE-chr1-194678550-194679125-L1ME3A:L1:LINE--7	0.000378509	0.57808842	0.578	0.328	1	VPR	GABAergic Interneuron
SoloTE-chr7-95317244-95317528-L1MC1:L1:LINE--	0.000379127	0.275608087	0.225	0.045	1	VPR	GABAergic Interneuron
SoloTE-chr2-81983342-81983567-L1MdV-I:L1:LINE--6	0.000391636	0.351843673	0.196	0.045	1	VPR	GABAergic Interneuron
SoloTE-chr3-25645267-25646955-L1Lx-I:L1:LINE-+6	0.000401406	0.426268514	0.5	0.246	1	VPR	GABAergic Interneuron
SoloTE-chr2-6862737-6865562-Lx7:L1:LINE-+	0.00040331	-0.361798089	0.431	0.485	1	VPR	GABAergic Interneuron
SoloTE-chr16-41212264-41212354-Lx9:L1:LINE--3	0.000403618	0.312932576	0.314	0.097	1	VPR	GABAergic Interneuron
SoloTE-chr14-94020352-94020585-B4A:B4:SINE-+	0.000406815	-0.257186588	0.049	0.216	1	VPR	GABAergic Interneuron
SoloTE-chr1-8906843-8906993-L1MdMus-II:L1:LINE-+4	0.00040796	0.275608087	0.216	0.045	1	VPR	GABAergic Interneuron
SoloTE-chr2-37557400-37558108-L2:L2:LINE--5	0.000409535	0.355695998	0.353	0.149	1	VPR	GABAergic Interneuron
SoloTE-chr7-90863357-90863554-LTR33:ERVL:LTR-+7	0.000409543	0.419049167	0.48	0.224	1	VPR	GABAergic Interneuron
SoloTE-chr1-146409276-146409422-B1-Mm:Alu:SINE--	0.000410955	-0.336070176	0.157	0.343	1	VPR	GABAergic Interneuron
SoloTE-chr8-115038785-115039151-MLT1A:ERVL-MaLR:LTR--2	0.000416028	0.320732326	0.235	0.052	1	VPR	GABAergic Interneuron
SoloTE-chr11-74369597-74369718-PB1D7:Alu:SINE-+	0.000418873	-0.345571919	0.196	0.366	1	VPR	GABAergic Interneuron
SoloTE-chr14-38592180-38592385-B3:B2:SINE--2	0.000424846	0.403124178	0.353	0.127	1	VPR	GABAergic Interneuron
SoloTE-chr15-39426227-39427465-L1M2:L1:LINE--7	0.00042678	0.422518711	0.618	0.336	1	VPR	GABAergic Interneuron
SoloTE-chr4-42919995-42920122-B1-Mus1:Alu:SINE--	0.000440408	-0.296651652	0.245	0.47	1	VPR	GABAergic Interneuron
SoloTE-chr17-44286476-44286695-ID-B1:B4:SINE--	0.000440485	0.310005919	0.245	0.052	1	VPR	GABAergic Interneuron
SoloTE-chrX-104332948-104339014-L1Lx-I:L1:LINE-+1	0.00045397	0.327321354	0.52	0.246	1	VPR	GABAergic Interneuron
SoloTE-chr16-41105841-41106288-L1MdMus-I:L1:LINE--1	0.000461809	0.296366647	0.176	0.03	1	VPR	GABAergic Interneuron
SoloTE-chr3-55410613-55410715-L2a:L2:LINE-+2	0.00046327	-0.422103313	0.461	0.612	1	VPR	GABAergic Interneuron
SoloTE-chr15-41401839-41401986-B1-Mus1:Alu:SINE--	0.000463659	-0.338140041	0.098	0.284	1	VPR	GABAergic Interneuron
SoloTE-chr12-89626081-89626434-MTE2b:ERVL-MaLR:LTR-+4	0.000464983	0.308145777	0.196	0.037	1	VPR	GABAergic Interneuron
SoloTE-chr5-84356900-84357067-B4A:B4:SINE-+2	0.00046506	0.303151556	0.294	0.09	1	VPR	GABAergic Interneuron
SoloTE-chrX-35894954-35895724-Lx8b:L1:LINE-+	0.000466432	-0.257261915	0.118	0.276	1	VPR	GABAergic Interneuron
SoloTE-chrX-134654839-134655553-Lx8:L1:LINE--7	0.000467442	0.446405311	0.569	0.299	1	VPR	GABAergic Interneuron
SoloTE-L1-Mur2:L1:LINE3	0.000469369	0.407403905	0.676	0.396	1	VPR	GABAergic Interneuron
SoloTE-chr11-105626465-105626860-L1MdF-V:L1:LINE--6	0.000472442	0.256160325	0.245	0.06	1	VPR	GABAergic Interneuron
SoloTE-chr2-71052303-71052447-B1-Mm:Alu:SINE--5	0.000474564	-0.317990657	0.265	0.455	1	VPR	GABAergic Interneuron
SoloTE-chrX-86721539-86721746-Lx3A:L1:LINE-+	0.000481073	-0.256004342	0.069	0.209	1	VPR	GABAergic Interneuron
SoloTE-chr5-3875619-3875957-L1MdFanc-II:L1:LINE--1	0.000483333	0.323274521	0.255	0.09	1	VPR	GABAergic Interneuron
SoloTE-chr16-4552948-4553824-Lx2B2:L1:LINE--5	0.000491117	0.354135484	0.304	0.082	1	VPR	GABAergic Interneuron
SoloTE-chr12-88895098-88896387-L1MD1:L1:LINE-+2	0.000499825	0.412772671	0.324	0.119	1	VPR	GABAergic Interneuron
SoloTE-chr9-100572144-100573885-Lx8:L1:LINE--	0.000503082	0.285950031	0.196	0.037	1	VPR	GABAergic Interneuron
SoloTE-chr14-38423303-38423486-B3A:B2:SINE--	0.000504763	0.263407463	0.206	0.037	1	VPR	GABAergic Interneuron
SoloTE-chr19-29583632-29583720-PB1D11:Alu:SINE--	0.000506871	-0.267919934	0.069	0.239	1	VPR	GABAergic Interneuron
SoloTE-chr2-34222811-34222987-B2-Mm2:B2:SINE-+	0.000508338	0.256160325	0.255	0.06	1	VPR	GABAergic Interneuron
SoloTE-chr15-76547824-76548010-B2-Mm1a:B2:SINE-+	0.000511448	-0.284408057	0.127	0.321	1	VPR	GABAergic Interneuron
SoloTE-chr5-108678429-108678770-L1MB3:L1:LINE-+	0.000512301	0.320732326	0.235	0.06	1	VPR	GABAergic Interneuron
SoloTE-chr11-93794225-93794367-B1-Mus1:Alu:SINE--	0.00051435	-0.277953034	0.304	0.485	1	VPR	GABAergic Interneuron
SoloTE-chr8-123668954-123669075-B2-Mm2:B2:SINE--	0.000519027	-0.263131397	0.078	0.254	1	VPR	GABAergic Interneuron
SoloTE-chr2-21661062-21661226-L1MdF-IV:L1:LINE--1	0.000520583	-0.275130243	0.137	0.306	1	VPR	GABAergic Interneuron
SoloTE-chr9-107704903-107705040-B1-Mus1:Alu:SINE-+	0.000525887	-0.254863781	0.088	0.246	1	VPR	GABAergic Interneuron
SoloTE-chrX-161313998-161314127-B1F:Alu:SINE-+4	0.000529223	-0.297008093	0.108	0.291	1	VPR	GABAergic Interneuron
SoloTE-chr9-64755452-64755991-Lx3C:L1:LINE--2	0.000538704	0.300554444	0.265	0.075	1	VPR	GABAergic Interneuron
SoloTE-chr5-49285028-49285259-Arthur1:hAT-Tip100:DNA-+	0.000539629	-0.271351904	0.078	0.254	1	VPR	GABAergic Interneuron
SoloTE-chr6-45157464-45157610-B1-Mus1:Alu:SINE--1	0.000549041	-0.334256606	0.225	0.418	1	VPR	GABAergic Interneuron
SoloTE-chr9-108426417-108426484-L1MC:L1:LINE-+	0.000558895	-0.303975425	0.157	0.343	1	VPR	GABAergic Interneuron
SoloTE-chr19-4327952-4328068-B4:B4:SINE-+2	0.000561085	0.3012176	0.265	0.075	1	VPR	GABAergic Interneuron
SoloTE-chr7-56519945-56520832-L1MdMus-II:L1:LINE-+	0.00056275	0.280654887	0.284	0.075	1	VPR	GABAergic Interneuron
SoloTE-chr8-82244660-82245216-L1MdMus-II:L1:LINE--	0.000574969	0.376069788	0.412	0.179	1	VPR	GABAergic Interneuron
SoloTE-chr7-37711779-37711839-ID4:ID:SINE-+4	0.000577472	0.366183112	0.392	0.164	1	VPR	GABAergic Interneuron
SoloTE-chr12-83749550-83749698-B1-Mur3:Alu:SINE--4	0.000578785	0.402652632	0.382	0.149	1	VPR	GABAergic Interneuron
SoloTE-chr4-36649915-36650150-B4:B4:SINE-+	0.000581905	0.280654887	0.275	0.09	1	VPR	GABAergic Interneuron
SoloTE-chr10-32066769-32067639-Lx10:L1:LINE-+6	0.000585126	0.334770159	0.314	0.097	1	VPR	GABAergic Interneuron
SoloTE-chr8-111962090-111962197-PB1D11:Alu:SINE-+1	0.000591719	0.283019785	0.304	0.097	1	VPR	GABAergic Interneuron
SoloTE-chr1-162502542-162502628-AmnSINE1:5S-Deu-L2:SINE--	0.000604809	-0.281496461	0.176	0.351	1	VPR	GABAergic Interneuron
SoloTE-chr18-35928679-35928771-L1MdFanc-I:L1:LINE--1	0.000605885	0.278186631	0.255	0.067	1	VPR	GABAergic Interneuron
SoloTE-chr14-24045000-24045114-ORR1B1-int:ERVL-MaLR:LTR-+1	0.000608813	0.26992848	0.265	0.09	1	VPR	GABAergic Interneuron
SoloTE-chr5-132528086-132528443-MLT1C2:ERVL-MaLR:LTR-+2	0.000614321	0.324716495	0.304	0.104	1	VPR	GABAergic Interneuron
SoloTE-chr7-24695947-24696147-B3:B2:SINE-+1	0.000614639	-0.322981761	0.324	0.478	1	VPR	GABAergic Interneuron
SoloTE-chr11-88408811-88408990-B3:B2:SINE-+	0.000616165	-0.27471466	0.088	0.276	1	VPR	GABAergic Interneuron
SoloTE-chr16-60152003-60152155-Lx4A:L1:LINE-+	0.000617636	0.309394932	0.225	0.052	1	VPR	GABAergic Interneuron
SoloTE-chr6-45304154-45304311-L1Lx-I:L1:LINE--5	0.000623809	0.393663848	0.314	0.104	1	VPR	GABAergic Interneuron
SoloTE-chr12-61615268-61617114-Lx6:L1:LINE--2	0.000625391	0.312363746	0.294	0.09	1	VPR	GABAergic Interneuron
SoloTE-chr5-49090520-49090701-L1MdMus-I:L1:LINE-+	0.000625711	0.264380832	0.196	0.037	1	VPR	GABAergic Interneuron
SoloTE-chr5-132488226-132488297-RSINE1:B4:SINE--1	0.000649049	0.30251596	0.304	0.097	1	VPR	GABAergic Interneuron
SoloTE-chr2-34091352-34091471-RLTR17B-Mm:ERVK:LTR-+	0.00065602	0.252002699	0.196	0.037	1	VPR	GABAergic Interneuron
SoloTE-chr1-159141472-159141607-MER58B:hAT-Charlie:DNA--	0.000666553	-0.29876335	0.196	0.388	1	VPR	GABAergic Interneuron
SoloTE-chr6-62138521-62138836-ORR1C1:ERVL-MaLR:LTR-+4	0.000675615	0.364904856	0.324	0.112	1	VPR	GABAergic Interneuron
SoloTE-chr10-49255333-49255883-L1MdF-V:L1:LINE-+	0.000681901	0.265339752	0.225	0.052	1	VPR	GABAergic Interneuron
SoloTE-chr2-179300818-179300956-MLT1B:ERVL-MaLR:LTR--	0.000684424	0.294810462	0.304	0.119	1	VPR	GABAergic Interneuron
SoloTE-chr1-97835848-97836146-Lx2:L1:LINE-+1	0.000685602	0.283480931	0.147	0.015	1	VPR	GABAergic Interneuron
SoloTE-L1MdV-I:L1:LINE7	0.000686685	0.514877435	0.745	0.5	1	VPR	GABAergic Interneuron
SoloTE-chr4-36808102-36808218-Lx8:L1:LINE-+1	0.000687293	0.340552512	0.422	0.201	1	VPR	GABAergic Interneuron
SoloTE-chr9-88561664-88561809-B1-Mus1:Alu:SINE-+	0.000689037	-0.254863781	0.078	0.246	1	VPR	GABAergic Interneuron
SoloTE-chr14-3652902-3653101-B3:B2:SINE-+	0.000704394	-0.334739732	0.471	0.619	1	VPR	GABAergic Interneuron
SoloTE-chr2-48806272-48806494-MTE2b:ERVL-MaLR:LTR-+	0.000709153	0.262419315	0.186	0.03	1	VPR	GABAergic Interneuron
SoloTE-chr5-24309991-24310194-B3A:B2:SINE--	0.00071861	-0.308536328	0.206	0.388	1	VPR	GABAergic Interneuron
SoloTE-chr9-45961205-45961646-RLTR11A2:ERVK:LTR--	0.000725269	-0.341363941	0.333	0.545	1	VPR	GABAergic Interneuron
SoloTE-chr2-7081220-7081366-L1MdTf-II:L1:LINE-+4	0.000741532	-0.272780054	0.069	0.157	1	VPR	GABAergic Interneuron
SoloTE-chr19-5209429-5209601-B3:B2:SINE-+1	0.000749816	0.268132966	0.245	0.075	1	VPR	GABAergic Interneuron
SoloTE-chr2-52416664-52417194-L1Lx-IV:L1:LINE-+7	0.000762619	0.336707964	0.353	0.119	1	VPR	GABAergic Interneuron
SoloTE-chr2-25865833-25865981-B1-Mus1:Alu:SINE-+	0.000766534	-0.27471466	0.088	0.246	1	VPR	GABAergic Interneuron
SoloTE-chr16-41486801-41488564-L1MdF-I:L1:LINE--1	0.000795109	0.268132966	0.255	0.075	1	VPR	GABAergic Interneuron
SoloTE-chr14-93879682-93879860-B2-Mm2:B2:SINE-+3	0.000795893	0.299199164	0.225	0.06	1	VPR	GABAergic Interneuron
SoloTE-chr16-74551125-74551401-B4A:B4:SINE--	0.000801727	-0.38394373	0.275	0.47	1	VPR	GABAergic Interneuron
SoloTE-chr15-73156328-73156510-L1MC4:L1:LINE-+	0.000801968	-0.285668603	0.294	0.507	1	VPR	GABAergic Interneuron
SoloTE-chr6-102233628-102233711-RLTR20A4:ERVK:LTR--	0.00081721	0.250923676	0.186	0.03	1	VPR	GABAergic Interneuron
SoloTE-chr4-23764811-23765431-L1MdV-III:L1:LINE-+6	0.000822348	0.494504538	0.627	0.396	1	VPR	GABAergic Interneuron
SoloTE-chr7-59272618-59272985-L1MdA-I:L1:LINE-+	0.000823746	0.250923676	0.186	0.03	1	VPR	GABAergic Interneuron
SoloTE-chr10-108804713-108804838-ORR1B1-int:ERVL-MaLR:LTR-+7	0.000841434	0.412400411	0.343	0.134	1	VPR	GABAergic Interneuron
SoloTE-chr11-29892184-29892920-Lx2A:L1:LINE-+4	0.000843944	0.310674484	0.373	0.142	1	VPR	GABAergic Interneuron
SoloTE-chrX-134687077-134688338-ORR1C1:ERVL-MaLR:LTR--4	0.000853295	0.354404418	0.294	0.112	1	VPR	GABAergic Interneuron
SoloTE-chr7-93725127-93725201-Lx7:L1:LINE-+	0.000854658	0.374555026	0.275	0.119	1	VPR	GABAergic Interneuron
SoloTE-chr5-136982545-136982642-PB1D10:Alu:SINE--5	0.000864013	-0.3141554	0.157	0.321	1	VPR	GABAergic Interneuron
SoloTE-chr9-34595195-34595530-L1ME4c:L1:LINE--5	0.000870271	0.482597577	0.451	0.209	1	VPR	GABAergic Interneuron
SoloTE-chr2-96951297-96952122-L1M3:L1:LINE--1	0.000872234	0.357367719	0.382	0.164	1	VPR	GABAergic Interneuron
SoloTE-chr4-120307354-120307475-RLTR17B-Mm:ERVK:LTR--	0.000876772	-0.291603558	0.176	0.358	1	VPR	GABAergic Interneuron
SoloTE-chr14-103906827-103907204-ORR1C1:ERVL-MaLR:LTR--1	0.00088592	0.281454345	0.294	0.09	1	VPR	GABAergic Interneuron
SoloTE-chr9-21957624-21957743-PB1D11:Alu:SINE-+	0.000886721	-0.316829534	0.147	0.343	1	VPR	GABAergic Interneuron
SoloTE-chr3-16251399-16252308-Lx6:L1:LINE--6	0.000892275	0.337810614	0.392	0.164	1	VPR	GABAergic Interneuron
SoloTE-chr7-3383411-3383557-B1-Mm:Alu:SINE--	0.000899874	-0.321497375	0.157	0.336	1	VPR	GABAergic Interneuron
SoloTE-chr5-27715152-27721641-L1MdF-IV:L1:LINE--	0.000904011	0.3012176	0.265	0.082	1	VPR	GABAergic Interneuron
SoloTE-chr16-41428595-41428726-L1M4c:L1:LINE--5	0.000907682	0.34408182	0.294	0.104	1	VPR	GABAergic Interneuron
SoloTE-chr4-12107198-12109514-L1MdV-III:L1:LINE-+3	0.00091682	0.303151556	0.294	0.082	1	VPR	GABAergic Interneuron
SoloTE-chr1-43863274-43863412-B1-Mus1:Alu:SINE-+3	0.000925336	-0.319455004	0.157	0.321	1	VPR	GABAergic Interneuron
SoloTE-chr3-76143396-76144298-Lx8b:L1:LINE--	0.000935547	0.308774951	0.206	0.037	1	VPR	GABAergic Interneuron
SoloTE-chr6-88017731-88017878-B1-Mus1:Alu:SINE-+	0.000942666	-0.279736617	0.137	0.291	1	VPR	GABAergic Interneuron
SoloTE-chrX-93464034-93464721-Lx5c:L1:LINE--	0.000956226	0.268132966	0.255	0.067	1	VPR	GABAergic Interneuron
SoloTE-chr1-66518192-66518451-L2a:L2:LINE-+	0.000957328	0.326992809	0.343	0.127	1	VPR	GABAergic Interneuron
SoloTE-chrX-104285321-104285862-L1M2:L1:LINE--	0.00096216	0.35386284	0.294	0.082	1	VPR	GABAergic Interneuron
SoloTE-chr5-58140532-58140951-MTE-int:ERVL-MaLR:LTR--2	0.000962959	-0.329495946	0.206	0.388	1	VPR	GABAergic Interneuron
SoloTE-chr18-72309719-72310304-L1MdMus-I:L1:LINE--7	0.000988261	0.464053176	0.529	0.299	1	VPR	GABAergic Interneuron
SoloTE-chr13-68909901-68910332-Charlie7:hAT-Charlie:DNA-+	0.000989069	0.255143984	0.216	0.06	1	VPR	GABAergic Interneuron
SoloTE-chr16-4552880-4552947-B4A:B4:SINE--1	0.000994962	0.264380832	0.196	0.037	1	VPR	GABAergic Interneuron
SoloTE-chr13-69024419-69024521-RSINE1:B4:SINE-+	0.000996038	0.300554444	0.245	0.067	1	VPR	GABAergic Interneuron
SoloTE-chr5-57893821-57894196-MLT1B:ERVL-MaLR:LTR--2	0.00100008	0.301871373	0.265	0.09	1	VPR	GABAergic Interneuron
SoloTE-chr10-108804735-108804848-B1F2:Alu:SINE-+7	0.001005592	0.421498057	0.343	0.142	1	VPR	GABAergic Interneuron
SoloTE-chr10-29058020-29060407-L1Lx-IV:L1:LINE--	0.001012753	0.299881702	0.245	0.067	1	VPR	GABAergic Interneuron
SoloTE-chr6-45529159-45529253-B1-Mus2:Alu:SINE--	0.001013264	-0.350497247	0.167	0.336	1	VPR	GABAergic Interneuron
SoloTE-chr9-21935507-21935685-B3:B2:SINE-+3	0.00102137	0.361423511	0.559	0.313	1	VPR	GABAergic Interneuron
SoloTE-chr5-121327539-121327664-RSINE1:B4:SINE-+2	0.001027305	0.264380832	0.216	0.045	1	VPR	GABAergic Interneuron
SoloTE-chr8-33157427-33158285-RLTR13D6:ERVK:LTR-+	0.001030025	-0.305405138	0.353	0.5	1	VPR	GABAergic Interneuron
SoloTE-chr10-127228214-127228318-B4A:B4:SINE--	0.00103732	-0.288947216	0.147	0.321	1	VPR	GABAergic Interneuron
SoloTE-chr5-131512940-131513118-B3A:B2:SINE--4	0.001043367	0.264380832	0.206	0.045	1	VPR	GABAergic Interneuron
SoloTE-RLTR17B-Mm:ERVK:LTR5	0.001058134	0.455948127	0.618	0.366	1	VPR	GABAergic Interneuron
SoloTE-chr7-122757906-122758036-B1-Mus1:Alu:SINE--1	0.001063556	-0.330126357	0.255	0.44	1	VPR	GABAergic Interneuron
SoloTE-chr10-32560208-32561167-Tigger1:TcMar-Tigger:DNA-+1	0.001065866	-0.316298644	0.353	0.485	1	VPR	GABAergic Interneuron
SoloTE-chr6-104733805-104733950-B1-Mus1:Alu:SINE--	0.001070105	-0.288764462	0.186	0.351	1	VPR	GABAergic Interneuron
SoloTE-chr19-4327981-4328107-B1-Mus1:Alu:SINE-+2	0.001070515	0.30439651	0.304	0.104	1	VPR	GABAergic Interneuron
SoloTE-chr13-9344115-9344246-B1-Mm:Alu:SINE--	0.001092314	-0.292227561	0.127	0.299	1	VPR	GABAergic Interneuron
SoloTE-chr17-74506355-74506696-L1ME4a:L1:LINE-+1	0.001096081	0.256160325	0.245	0.067	1	VPR	GABAergic Interneuron
SoloTE-chr12-75630123-75630210-PB1D10:Alu:SINE-+3	0.00110588	-0.258412848	0.157	0.306	1	VPR	GABAergic Interneuron
SoloTE-chr12-89650238-89650315-LTR16A:ERVL:LTR--6	0.001126719	0.37442763	0.333	0.119	1	VPR	GABAergic Interneuron
SoloTE-chr4-150154086-150154232-B1-Mm:Alu:SINE--	0.001143352	-0.335688562	0.088	0.239	1	VPR	GABAergic Interneuron
SoloTE-chr15-41573381-41573682-L1MB2:L1:LINE--	0.001144937	0.250923676	0.167	0.03	1	VPR	GABAergic Interneuron
SoloTE-chr5-134658812-134658995-B2-Mm1a:B2:SINE-+2	0.001150048	0.315130446	0.333	0.119	1	VPR	GABAergic Interneuron
SoloTE-chr12-82249723-82249864-B1-Mur4:Alu:SINE--5	0.001161126	-0.336575882	0.196	0.343	1	VPR	GABAergic Interneuron
SoloTE-chr4-110540808-110541359-Lx:L1:LINE--1	0.00118657	0.346358134	0.353	0.149	1	VPR	GABAergic Interneuron
SoloTE-chr2-34153734-34153779-RSINE1:B4:SINE-+	0.001189408	0.291302131	0.265	0.075	1	VPR	GABAergic Interneuron
SoloTE-chr7-78098114-78098254-MTEa:ERVL-MaLR:LTR-+5	0.001197495	0.312932576	0.294	0.097	1	VPR	GABAergic Interneuron
SoloTE-chr18-63916527-63916683-ORR1B1-int:ERVL-MaLR:LTR--	0.001212368	0.278186631	0.245	0.067	1	VPR	GABAergic Interneuron
SoloTE-chr15-39425607-39426038-L1M2:L1:LINE--7	0.001220743	0.324242448	0.294	0.112	1	VPR	GABAergic Interneuron
SoloTE-chr4-117417875-117418095-L1MC4:L1:LINE--7	0.001231698	0.377175726	0.471	0.216	1	VPR	GABAergic Interneuron
SoloTE-chr2-162433148-162433225-B1-Mus2:Alu:SINE-+1	0.001247272	-0.260839585	0.059	0.209	1	VPR	GABAergic Interneuron
SoloTE-chr5-132016057-132016149-B3:B2:SINE-+7	0.001297094	0.367191637	0.422	0.209	1	VPR	GABAergic Interneuron
SoloTE-chr7-91178060-91178650-L1ME1:L1:LINE--6	0.001298941	0.257161849	0.235	0.06	1	VPR	GABAergic Interneuron
SoloTE-chr16-28156594-28157552-Lx5c:L1:LINE-+4	0.001302531	0.442337695	0.569	0.403	1	VPR	GABAergic Interneuron
SoloTE-chr18-6447229-6447698-L1Lx-III:L1:LINE-+4	0.001307218	0.29273494	0.304	0.104	1	VPR	GABAergic Interneuron
SoloTE-chr1-38871614-38873474-ORR1A2:ERVL-MaLR:LTR-+3	0.00133672	0.278186631	0.245	0.067	1	VPR	GABAergic Interneuron
SoloTE-chr16-41460428-41460565-L1MdF-IV:L1:LINE--5	0.00134004	0.356905298	0.392	0.172	1	VPR	GABAergic Interneuron
SoloTE-chr9-66356544-66356678-B1F:Alu:SINE--4	0.001346863	0.265339752	0.216	0.052	1	VPR	GABAergic Interneuron
SoloTE-chr11-60056360-60056551-B2-Mm1a:B2:SINE--2	0.001352507	0.273369615	0.304	0.119	1	VPR	GABAergic Interneuron
SoloTE-chr3-25689095-25689238-B1-Mus1:Alu:SINE-+5	0.001358508	-0.387261035	0.471	0.604	1	VPR	GABAergic Interneuron
SoloTE-chr2-49013971-49014722-Lx8:L1:LINE--2	0.001361007	0.26992848	0.265	0.09	1	VPR	GABAergic Interneuron
SoloTE-chr4-123253087-123253246-B2-Mm1t:B2:SINE-+3	0.001362171	0.337810614	0.353	0.172	1	VPR	GABAergic Interneuron
SoloTE-chr19-36002852-36002987-B1-Mus2:Alu:SINE-+	0.001368593	-0.368836838	0.088	0.246	1	VPR	GABAergic Interneuron
SoloTE-chr6-77868149-77868673-L1MC1:L1:LINE-+	0.001369582	0.262419315	0.157	0.03	1	VPR	GABAergic Interneuron
SoloTE-chr15-41706669-41707293-Lx8b:L1:LINE--1	0.001373013	0.263407463	0.186	0.03	1	VPR	GABAergic Interneuron
SoloTE-chr6-102526492-102526832-L1MdF-IV:L1:LINE-+1	0.001383284	0.311201688	0.235	0.067	1	VPR	GABAergic Interneuron
SoloTE-chr16-67301543-67301665-B1F2:Alu:SINE-+5	0.001385863	0.299199164	0.235	0.06	1	VPR	GABAergic Interneuron
SoloTE-chr16-96693757-96693962-RLTR17B-Mm:ERVK:LTR-+	0.001385959	0.286748645	0.294	0.104	1	VPR	GABAergic Interneuron
SoloTE-chr1-60600030-60601269-ORR1C2:ERVL-MaLR:LTR-+4	0.001397059	0.329123596	0.373	0.157	1	VPR	GABAergic Interneuron
SoloTE-chr10-32099918-32100241-RLTR10D2:ERVK:LTR-+6	0.001404406	0.331824595	0.235	0.067	1	VPR	GABAergic Interneuron
SoloTE-chr10-9028179-9028453-Lx8:L1:LINE-+	0.001415997	0.300554444	0.235	0.075	1	VPR	GABAergic Interneuron
SoloTE-chr8-82278052-82279664-L1MdGf-II:L1:LINE-+	0.001425267	0.46367357	0.461	0.254	1	VPR	GABAergic Interneuron
SoloTE-chr14-38580273-38580418-B1-Mus1:Alu:SINE-+1	0.00144299	-0.285714254	0.324	0.455	1	VPR	GABAergic Interneuron
SoloTE-chr9-113658324-113658638-MurERV4-int:ERVK:LTR--1	0.001443439	0.26992848	0.275	0.082	1	VPR	GABAergic Interneuron
SoloTE-chr16-39838136-39838446-Lx3A:L1:LINE--1	0.001463904	0.317999579	0.157	0.022	1	VPR	GABAergic Interneuron
SoloTE-chr10-32469855-32470000-B1-Mm:Alu:SINE-+1	0.001473764	-0.312977209	0.196	0.351	1	VPR	GABAergic Interneuron
SoloTE-chr10-9027995-9028178-URR1B:hAT-Charlie:DNA-+	0.001484644	0.279021283	0.235	0.075	1	VPR	GABAergic Interneuron
SoloTE-chr4-76319201-76319342-B1-Mus2:Alu:SINE-+	0.001488969	0.255143984	0.206	0.045	1	VPR	GABAergic Interneuron
SoloTE-chr15-91967075-91967113-MTE2a:ERVL-MaLR:LTR--2	0.001505257	0.316701867	0.343	0.142	1	VPR	GABAergic Interneuron
SoloTE-chr2-62096730-62096827-ORR1B1-int:ERVL-MaLR:LTR--	0.001507287	-0.299154642	0.343	0.507	1	VPR	GABAergic Interneuron
SoloTE-chr4-20642665-20642937-B4A:B4:SINE-+1	0.001517749	0.298506615	0.196	0.052	1	VPR	GABAergic Interneuron
SoloTE-chr16-40228999-40229924-L1MdMus-I:L1:LINE-+	0.001518088	0.253065518	0.186	0.045	1	VPR	GABAergic Interneuron
SoloTE-chr9-47561323-47561418-MIR:MIR:SINE--1	0.00152019	0.253065518	0.206	0.045	1	VPR	GABAergic Interneuron
SoloTE-chr12-61702568-61702681-PB1D11:Alu:SINE--2	0.001549715	0.294128175	0.314	0.112	1	VPR	GABAergic Interneuron
SoloTE-chrX-104362834-104364378-Lx:L1:LINE-+	0.001550223	0.342133548	0.441	0.254	1	VPR	GABAergic Interneuron
SoloTE-chr4-36807201-36808091-Lx2B2:L1:LINE-+	0.001555871	0.329123596	0.382	0.164	1	VPR	GABAergic Interneuron
SoloTE-chr15-35773105-35773254-B1-Mur2:Alu:SINE--2	0.001559433	0.262419315	0.176	0.03	1	VPR	GABAergic Interneuron
SoloTE-chr15-12129665-12129772-L1M3:L1:LINE--	0.001573424	-0.258412848	0.284	0.463	1	VPR	GABAergic Interneuron
SoloTE-chr10-52627209-52627381-ORR1B1-int:ERVL-MaLR:LTR--	0.001588846	-0.300923143	0.343	0.522	1	VPR	GABAergic Interneuron
SoloTE-chr10-10876152-10876534-L1MdF-IV:L1:LINE-+	0.001598223	0.283019785	0.314	0.112	1	VPR	GABAergic Interneuron
SoloTE-chr9-100542280-100542410-B1-Mur1:Alu:SINE--7	0.001603526	0.365094696	0.324	0.127	1	VPR	GABAergic Interneuron
SoloTE-chr11-86196817-86196963-B1F1:Alu:SINE-+3	0.001611874	0.263407463	0.176	0.037	1	VPR	GABAergic Interneuron
SoloTE-chr16-40097287-40097429-L1MdGf-II:L1:LINE--4	0.001647636	0.303151556	0.284	0.09	1	VPR	GABAergic Interneuron
SoloTE-chr9-47577601-47577730-B1F:Alu:SINE-+2	0.001649464	0.3134935	0.255	0.104	1	VPR	GABAergic Interneuron
SoloTE-chr12-90254075-90254216-B1-Mm:Alu:SINE--	0.001669313	-0.260691988	0.127	0.291	1	VPR	GABAergic Interneuron
SoloTE-chr12-88906938-88907834-Lx3-Mus:L1:LINE--1	0.001693808	0.335948351	0.324	0.127	1	VPR	GABAergic Interneuron
SoloTE-chr17-32491181-32491393-B3:B2:SINE--1	0.00170412	-0.294094222	0.402	0.619	1	VPR	GABAergic Interneuron
SoloTE-chr19-7001096-7001246-B1-Mus2:Alu:SINE-+	0.001704449	-0.291603558	0.196	0.388	1	VPR	GABAergic Interneuron
SoloTE-chr17-90738057-90739305-L1MdV-II:L1:LINE-+2	0.001748563	0.282242566	0.265	0.104	1	VPR	GABAergic Interneuron
SoloTE-chr10-49098244-49098828-RMER6C:ERVK:LTR-+3	0.001782385	0.337810614	0.324	0.164	1	VPR	GABAergic Interneuron
SoloTE-chr3-25632014-25632372-Lx8b:L1:LINE-+3	0.001790134	0.34540868	0.324	0.119	1	VPR	GABAergic Interneuron
SoloTE-chr16-41622306-41622433-Lx2B2:L1:LINE--5	0.001795593	0.374722285	0.686	0.448	1	VPR	GABAergic Interneuron
SoloTE-chr2-34145371-34145488-PB1D10:Alu:SINE-+	0.001796972	-0.265299234	0.108	0.269	1	VPR	GABAergic Interneuron
SoloTE-chr6-31187628-31187760-B1-Mur2:Alu:SINE--7	0.001814067	0.347616481	0.461	0.336	1	VPR	GABAergic Interneuron
SoloTE-chr11-77483852-77484424-RLTR12A:ERVK:LTR-+5	0.001878555	0.294128175	0.294	0.119	1	VPR	GABAergic Interneuron
SoloTE-chr2-4182014-4182886-L1MB3:L1:LINE--4	0.001893269	0.30439651	0.294	0.112	1	VPR	GABAergic Interneuron
SoloTE-chr6-45075095-45075932-Lx:L1:LINE--5	0.001900419	0.357594594	0.402	0.179	1	VPR	GABAergic Interneuron
SoloTE-chrX-9084569-9084712-B1-Mur1:Alu:SINE--	0.001917749	-0.277713404	0.059	0.201	1	VPR	GABAergic Interneuron
SoloTE-chr5-121908060-121908426-RLTR16B-MM:ERVK:LTR--	0.001936401	-0.306068839	0.382	0.56	1	VPR	GABAergic Interneuron
SoloTE-chr7-94850555-94850615-RLTR25B:ERVK:LTR-+	0.001981696	-0.284408057	0.118	0.254	1	VPR	GABAergic Interneuron
SoloTE-chr5-104751839-104752778-ORR1A2:ERVL-MaLR:LTR--	0.001991618	-0.282987382	0.216	0.388	1	VPR	GABAergic Interneuron
SoloTE-chr7-54524296-54524620-L1MA9:L1:LINE--1	0.00199209	0.286023125	0.314	0.119	1	VPR	GABAergic Interneuron
SoloTE-chr15-39395730-39396105-Lx2B2:L1:LINE--	0.00200446	0.252002699	0.186	0.037	1	VPR	GABAergic Interneuron
SoloTE-chr10-10780520-10780630-MER2:TcMar-Tigger:DNA--1	0.002007987	0.27741078	0.314	0.119	1	VPR	GABAergic Interneuron
SoloTE-chr14-124887223-124887434-L1Lx-II:L1:LINE-+7	0.002016641	0.326992809	0.353	0.134	1	VPR	GABAergic Interneuron
SoloTE-chr7-59602740-59604564-Lx3B:L1:LINE-+2	0.002036267	0.34408182	0.294	0.097	1	VPR	GABAergic Interneuron
SoloTE-chr5-84244464-84244609-Lx2:L1:LINE-+2	0.002039837	0.320732326	0.216	0.06	1	VPR	GABAergic Interneuron
SoloTE-chr11-59746773-59747777-Lx9:L1:LINE--	0.002065658	-0.264901742	0.176	0.336	1	VPR	GABAergic Interneuron
SoloTE-chr6-112907488-112907600-L2c:L2:LINE--	0.002076179	-0.274588996	0.216	0.366	1	VPR	GABAergic Interneuron
SoloTE-chr4-17945954-17946090-Lx3A:L1:LINE--	0.002093506	-0.315434952	0.118	0.284	1	VPR	GABAergic Interneuron
SoloTE-chr1-174994493-174995747-L1MCa:L1:LINE-+	0.002104766	0.282242566	0.284	0.09	1	VPR	GABAergic Interneuron
SoloTE-chr5-96249072-96249218-B1-Mus2:Alu:SINE-+	0.00210959	-0.250677199	0.137	0.291	1	VPR	GABAergic Interneuron
SoloTE-chr1-84503699-84503793-ID-B1:B4:SINE-+	0.00212774	0.289828038	0.235	0.067	1	VPR	GABAergic Interneuron
SoloTE-chr1-194668177-194668571-ORR1C1:ERVL-MaLR:LTR-+7	0.002194062	0.371859478	0.539	0.403	1	VPR	GABAergic Interneuron
SoloTE-chr3-25895081-25895228-MARNA:TcMar-Mariner:DNA-+1	0.00220381	0.267215513	0.235	0.067	1	VPR	GABAergic Interneuron
SoloTE-chr2-54433143-54433666-Lx5c:L1:LINE--6	0.002208718	0.257161849	0.245	0.075	1	VPR	GABAergic Interneuron
SoloTE-chr7-59288792-59289779-L1MdF-III:L1:LINE-+	0.002232465	0.254112496	0.206	0.052	1	VPR	GABAergic Interneuron
SoloTE-chr7-64155158-64155283-RSINE1:B4:SINE--1	0.002252984	-0.279171408	0.294	0.448	1	VPR	GABAergic Interneuron
SoloTE-chr3-13699239-13699581-Lx8:L1:LINE--	0.002255939	0.268132966	0.235	0.06	1	VPR	GABAergic Interneuron
SoloTE-chr7-121747550-121747739-B3:B2:SINE-+	0.002279659	-0.25542899	0.255	0.403	1	VPR	GABAergic Interneuron
SoloTE-chr5-97250858-97250966-PB1D10:Alu:SINE--	0.0022993	-0.26168798	0.157	0.336	1	VPR	GABAergic Interneuron
SoloTE-chr1-132414182-132415334-Lx9:L1:LINE--3	0.002304511	0.257161849	0.196	0.075	1	VPR	GABAergic Interneuron
SoloTE-chr11-81297151-81297467-ORR1A2:ERVL-MaLR:LTR--	0.002308853	0.311786841	0.235	0.075	1	VPR	GABAergic Interneuron
SoloTE-chr6-45529196-45529283-RLTR25B:ERVK:LTR--	0.002313068	-0.296651652	0.225	0.396	1	VPR	GABAergic Interneuron
SoloTE-chr4-57830763-57830798-B4:B4:SINE--	0.002316549	0.324716495	0.284	0.097	1	VPR	GABAergic Interneuron
SoloTE-chr7-59612441-59612630-L1-Mur1:L1:LINE-+	0.002322553	0.265339752	0.216	0.052	1	VPR	GABAergic Interneuron
SoloTE-chr14-63858316-63858392-ID4:ID:SINE--	0.002343787	-0.270468866	0.225	0.403	1	VPR	GABAergic Interneuron
SoloTE-chr12-81502998-81503326-Lx8:L1:LINE-+3	0.002359825	0.324242448	0.294	0.104	1	VPR	GABAergic Interneuron
SoloTE-chr9-114427249-114427378-PB1:Alu:SINE-+	0.002370937	-0.257328523	0.186	0.313	1	VPR	GABAergic Interneuron
SoloTE-chr10-102052812-102053591-ORR1C1:ERVL-MaLR:LTR--	0.002372444	0.254112496	0.206	0.045	1	VPR	GABAergic Interneuron
SoloTE-chr7-58895916-58896005-PB1D10:Alu:SINE--	0.002389898	0.294810462	0.294	0.127	1	VPR	GABAergic Interneuron
SoloTE-chr2-118700877-118700983-RLTR17B-Mm:ERVK:LTR-+	0.002408789	-0.291327471	0.245	0.388	1	VPR	GABAergic Interneuron
SoloTE-chr6-45227797-45227934-B1-Mus1:Alu:SINE--2	0.002490489	0.333957602	0.265	0.097	1	VPR	GABAergic Interneuron
SoloTE-chr7-56518699-56519940-Lx7:L1:LINE-+1	0.002491475	0.287535498	0.216	0.052	1	VPR	GABAergic Interneuron
SoloTE-chr7-91858825-91858952-B1-Mm:Alu:SINE--4	0.002522174	-0.296651652	0.225	0.403	1	VPR	GABAergic Interneuron
SoloTE-chr10-31687948-31688051-Lx7:L1:LINE-+	0.002539672	0.255143984	0.225	0.052	1	VPR	GABAergic Interneuron
SoloTE-chr10-49650090-49650229-MLT2B4:ERVL:LTR-+3	0.002556019	0.384839998	0.382	0.194	1	VPR	GABAergic Interneuron
SoloTE-chr14-39023707-39024016-L1Lx-IV:L1:LINE-+	0.002563268	0.44942712	0.598	0.373	1	VPR	GABAergic Interneuron
SoloTE-chr4-36538148-36538878-Lx5c:L1:LINE-+	0.002598499	0.347860159	0.353	0.157	1	VPR	GABAergic Interneuron
SoloTE-chr4-151207995-151208230-ORR1E:ERVL-MaLR:LTR-+	0.002637282	-0.292227561	0.255	0.463	1	VPR	GABAergic Interneuron
SoloTE-chr7-91140521-91140710-ID-B1:B4:SINE--7	0.002662919	0.375285319	0.363	0.164	1	VPR	GABAergic Interneuron
SoloTE-chr9-106934252-106934522-L1MdN-I:L1:LINE-+2	0.002665916	0.280654887	0.255	0.09	1	VPR	GABAergic Interneuron
SoloTE-chr5-49083207-49083353-B1-Mm:Alu:SINE-+	0.002674526	-0.295996031	0.176	0.366	1	VPR	GABAergic Interneuron
SoloTE-chr11-104308305-104308428-ID-B1:B4:SINE-+3	0.00269506	0.290570356	0.275	0.082	1	VPR	GABAergic Interneuron
SoloTE-chr8-9460329-9460498-ORR1C2:ERVL-MaLR:LTR-+	0.002700424	0.268132966	0.245	0.075	1	VPR	GABAergic Interneuron
SoloTE-chr9-47561090-47561246-MER113A:hAT-Charlie:DNA--1	0.002704253	0.292023587	0.265	0.082	1	VPR	GABAergic Interneuron
SoloTE-chr1-25777179-25778603-L1VL1:L1:LINE-+7	0.002710463	0.428221071	0.392	0.172	1	VPR	GABAergic Interneuron
SoloTE-chr8-70488776-70488971-ID-B1:B4:SINE-+	0.002723115	-0.256278683	0.196	0.328	1	VPR	GABAergic Interneuron
SoloTE-chr6-63519990-63520112-MLT2B2:ERVL:LTR--1	0.002729021	0.250299673	0.255	0.104	1	VPR	GABAergic Interneuron
SoloTE-chr14-93879904-93880059-L1MdA-V:L1:LINE-+3	0.002733751	0.279021283	0.225	0.067	1	VPR	GABAergic Interneuron
SoloTE-chr18-72327076-72327239-B3A:B2:SINE--3	0.002779779	0.311201688	0.225	0.075	1	VPR	GABAergic Interneuron
SoloTE-chr10-32067688-32067879-Lx10:L1:LINE-+7	0.00278515	0.35781865	0.412	0.187	1	VPR	GABAergic Interneuron
SoloTE-chr3-13935729-13937120-ETnERV3-int:ERVK:LTR--	0.002803159	0.416747462	0.49	0.328	1	VPR	GABAergic Interneuron
SoloTE-chr4-9662929-9663076-B1-Mus1:Alu:SINE-+1	0.002827143	-0.250192341	0.098	0.246	1	VPR	GABAergic Interneuron
SoloTE-chr17-91191931-91192103-Lx2:L1:LINE-+1	0.002851809	0.257161849	0.245	0.075	1	VPR	GABAergic Interneuron
SoloTE-chr12-67132108-67132965-Lx3-Mus:L1:LINE-+5	0.002865662	0.268132966	0.245	0.067	1	VPR	GABAergic Interneuron
SoloTE-chr16-28409344-28409573-MTB-Mm:ERVL-MaLR:LTR-+3	0.002920296	0.420430758	0.784	0.575	1	VPR	GABAergic Interneuron
SoloTE-chr12-61740459-61741036-Lx9:L1:LINE--	0.00294228	0.300554444	0.225	0.067	1	VPR	GABAergic Interneuron
SoloTE-chr8-33163593-33164124-L1MB3:L1:LINE-+7	0.002991536	0.57511072	0.451	0.291	1	VPR	GABAergic Interneuron
SoloTE-chr9-68826447-68826586-B1-Mm:Alu:SINE--1	0.002996272	-0.273760812	0.147	0.276	1	VPR	GABAergic Interneuron
SoloTE-chr10-69417163-69417431-Lx8:L1:LINE--6	0.003041454	0.305607672	0.284	0.104	1	VPR	GABAergic Interneuron
SoloTE-chr6-63554874-63556806-Lx3-Mus:L1:LINE--	0.003047205	0.319663267	0.363	0.179	1	VPR	GABAergic Interneuron
SoloTE-chr3-13907970-13908409-Lx8:L1:LINE--	0.00314259	0.280654887	0.255	0.082	1	VPR	GABAergic Interneuron
SoloTE-chr2-59094592-59095195-L1-Rod:L1:LINE-+	0.003160609	0.267215513	0.216	0.06	1	VPR	GABAergic Interneuron
SoloTE-chr17-8826473-8826578-MTA-Mm:ERVL-MaLR:LTR-+1	0.003178629	0.335948351	0.255	0.097	1	VPR	GABAergic Interneuron
SoloTE-chr12-103104154-103104849-L1ME2:L1:LINE--1	0.00320143	0.266284542	0.216	0.052	1	VPR	GABAergic Interneuron
SoloTE-chr5-49181217-49181633-Lx4B:L1:LINE-+3	0.003212133	0.268132966	0.225	0.075	1	VPR	GABAergic Interneuron
SoloTE-chr17-14070546-14070733-B3A:B2:SINE--	0.003275215	0.262877241	0.284	0.097	1	VPR	GABAergic Interneuron
SoloTE-chr13-17914956-17915070-MT2B:ERVL:LTR--2	0.003285019	0.259121725	0.255	0.082	1	VPR	GABAergic Interneuron
SoloTE-chr1-74524282-74524716-BGLII-Mur:ERVK:LTR-+4	0.003297489	0.271673324	0.275	0.097	1	VPR	GABAergic Interneuron
SoloTE-chr15-100792583-100792737-B1-Mm:Alu:SINE--	0.0033019	-0.30677587	0.206	0.388	1	VPR	GABAergic Interneuron
SoloTE-chr5-65639340-65639486-B1-Mus2:Alu:SINE-+	0.003304665	-0.279929952	0.157	0.321	1	VPR	GABAergic Interneuron
SoloTE-chr7-54549650-54549760-PB1D10:Alu:SINE--1	0.00331827	0.377809897	0.49	0.276	1	VPR	GABAergic Interneuron
SoloTE-chr11-102407285-102407444-RSINE1:B4:SINE--7	0.003343687	0.357367719	0.392	0.179	1	VPR	GABAergic Interneuron
SoloTE-chr12-46756426-46757040-L2a:L2:LINE--3	0.00339399	0.393663848	0.451	0.231	1	VPR	GABAergic Interneuron
SoloTE-chr7-122215889-122216098-B4:B4:SINE--1	0.003396244	0.30439651	0.284	0.119	1	VPR	GABAergic Interneuron
SoloTE-chr9-58519983-58520212-MIR:MIR:SINE--7	0.003426908	0.409605392	0.48	0.254	1	VPR	GABAergic Interneuron
SoloTE-chr7-58900857-58901330-L1MA6:L1:LINE-+	0.003458764	0.293436401	0.294	0.104	1	VPR	GABAergic Interneuron
SoloTE-chr8-113593946-113594108-B3:B2:SINE-+	0.003476893	0.266284542	0.216	0.06	1	VPR	GABAergic Interneuron
SoloTE-chr4-88102203-88102387-B3:B2:SINE-+1	0.003488651	0.255143984	0.216	0.06	1	VPR	GABAergic Interneuron
SoloTE-chr12-45055905-45056044-ORR1A3-int:ERVL-MaLR:LTR-+	0.003490064	-0.286003076	0.098	0.246	1	VPR	GABAergic Interneuron
SoloTE-chr7-90801748-90803166-L1Lx-II:L1:LINE--7	0.003527535	0.309599584	0.373	0.157	1	VPR	GABAergic Interneuron
SoloTE-chr10-93065947-93066060-PB1D10:Alu:SINE--4	0.003535762	0.253065518	0.167	0.037	1	VPR	GABAergic Interneuron
SoloTE-chr14-121468562-121468699-Tigger17:TcMar-Tigger:DNA-+2	0.003551582	0.336330673	0.304	0.149	1	VPR	GABAergic Interneuron
SoloTE-chr11-93789609-93789784-B3:B2:SINE--	0.0035633	-0.287158668	0.225	0.418	1	VPR	GABAergic Interneuron
SoloTE-chrX-7659095-7659271-ORR1B1-int:ERVL-MaLR:LTR--7	0.003568645	0.441229532	0.471	0.254	1	VPR	GABAergic Interneuron
SoloTE-chr14-124617488-124618191-L1Lx-IV:L1:LINE-+7	0.003612082	0.367823844	0.412	0.187	1	VPR	GABAergic Interneuron
SoloTE-chr2-6743035-6743178-ID-B1:B4:SINE-+	0.003647356	-0.269301164	0.127	0.276	1	VPR	GABAergic Interneuron
SoloTE-chr6-62096522-62096981-Lx3A:L1:LINE--7	0.003657488	0.42943498	0.686	0.507	1	VPR	GABAergic Interneuron
SoloTE-chr17-64633407-64633479-ORR1B1-int:ERVL-MaLR:LTR-+3	0.003660624	0.253065518	0.186	0.045	1	VPR	GABAergic Interneuron
SoloTE-chr19-5278466-5278613-B1-Mus2:Alu:SINE-+	0.003673913	-0.265299234	0.118	0.261	1	VPR	GABAergic Interneuron
SoloTE-chr7-56967781-56967997-L1MA6:L1:LINE--1	0.003684377	0.298506615	0.186	0.045	1	VPR	GABAergic Interneuron
SoloTE-chr3-25548145-25548290-B4A:B4:SINE--	0.003684997	-0.26134615	0.245	0.41	1	VPR	GABAergic Interneuron
SoloTE-chr5-23684234-23684491-B4:B4:SINE--4	0.003694856	0.360189144	0.667	0.425	1	VPR	GABAergic Interneuron
SoloTE-chr5-88772794-88773540-L1MdMus-II:L1:LINE-+3	0.003739715	0.297448533	0.324	0.134	1	VPR	GABAergic Interneuron
SoloTE-chr7-87342535-87343312-Lx3C:L1:LINE--7	0.003781843	0.348716442	0.373	0.172	1	VPR	GABAergic Interneuron
SoloTE-chr10-49252706-49252853-B1-Mus1:Alu:SINE-+1	0.003784422	0.360873913	0.461	0.231	1	VPR	GABAergic Interneuron
SoloTE-chr2-90603903-90604119-ID-B1:B4:SINE--1	0.00381137	-0.258412848	0.304	0.425	1	VPR	GABAergic Interneuron
SoloTE-chr10-112198379-112198518-B1-Mus1:Alu:SINE--	0.003841246	-0.327052394	0.206	0.351	1	VPR	GABAergic Interneuron
SoloTE-chr2-158227844-158228113-ORR1D2:ERVL-MaLR:LTR-+5	0.003849039	0.444289922	0.735	0.552	1	VPR	GABAergic Interneuron
SoloTE-chr2-97051291-97051990-Lx5b:L1:LINE--2	0.003862148	0.278186631	0.225	0.067	1	VPR	GABAergic Interneuron
SoloTE-chr3-13970307-13970396-RLTR15:ERVK:LTR--1	0.003883865	0.419816136	0.363	0.179	1	VPR	GABAergic Interneuron
SoloTE-chr17-49311217-49311402-MTE2a:ERVL-MaLR:LTR--3	0.003890173	-0.277176487	0.176	0.343	1	VPR	GABAergic Interneuron
SoloTE-chrX-86767077-86767703-L1MdV-I:L1:LINE--2	0.003920915	0.312363746	0.255	0.09	1	VPR	GABAergic Interneuron
SoloTE-chr10-49251167-49252479-Lx2:L1:LINE-+	0.003942402	0.3134935	0.255	0.082	1	VPR	GABAergic Interneuron
SoloTE-chrX-60224984-60225128-MER58A:hAT-Charlie:DNA-+6	0.003963642	0.267215513	0.216	0.06	1	VPR	GABAergic Interneuron
SoloTE-chr10-26683903-26684049-B1-Mus2:Alu:SINE--	0.003969	-0.26168798	0.157	0.313	1	VPR	GABAergic Interneuron
SoloTE-chr7-87656077-87657041-RMER15-int:ERVL:LTR--4	0.003985785	0.33708032	0.343	0.142	1	VPR	GABAergic Interneuron
SoloTE-chr7-60435938-60436313-Lx4A:L1:LINE-+	0.004020992	0.256160325	0.206	0.067	1	VPR	GABAergic Interneuron
SoloTE-chr12-44318416-44318555-B1-Mm:Alu:SINE--	0.004060566	-0.259533388	0.137	0.276	1	VPR	GABAergic Interneuron
SoloTE-chr7-94377427-94377805-L1Lx-I:L1:LINE--	0.004116413	0.264380832	0.176	0.037	1	VPR	GABAergic Interneuron
SoloTE-chr7-6716613-6716751-MIRb:MIR:SINE-+	0.004143293	0.257161849	0.235	0.075	1	VPR	GABAergic Interneuron
SoloTE-chr3-89548762-89548896-B1-Mm:Alu:SINE--	0.004225371	-0.283091128	0.284	0.403	1	VPR	GABAergic Interneuron
SoloTE-chr2-140405023-140405172-B1-Mus1:Alu:SINE--	0.00423096	-0.263734488	0.186	0.351	1	VPR	GABAergic Interneuron
SoloTE-chr16-74754320-74755351-L1MdA-IV:L1:LINE-+	0.00423208	-0.297131564	0.186	0.343	1	VPR	GABAergic Interneuron
SoloTE-chr3-156569391-156570533-MTE-int:ERVL-MaLR:LTR--1	0.004233353	0.289828038	0.235	0.067	1	VPR	GABAergic Interneuron
SoloTE-chr15-41434542-41436776-Lx3-Mus:L1:LINE--1	0.004262013	0.334075052	0.441	0.231	1	VPR	GABAergic Interneuron
SoloTE-chr6-31306892-31307162-B4:B4:SINE-+3	0.004352895	0.288867658	0.343	0.157	1	VPR	GABAergic Interneuron
SoloTE-chr5-131963389-131963792-BGLII:ERVK:LTR-+2	0.004368438	0.316185096	0.304	0.127	1	VPR	GABAergic Interneuron
SoloTE-chr3-127236020-127236331-L1MdV-I:L1:LINE-+	0.00439207	0.286023125	0.314	0.127	1	VPR	GABAergic Interneuron
SoloTE-chr5-49115064-49115529-Lx8:L1:LINE-+7	0.004400967	0.413563406	0.578	0.373	1	VPR	GABAergic Interneuron
SoloTE-chr12-88967303-88967465-MER5B:hAT-Charlie:DNA-+1	0.004486084	0.268132966	0.245	0.075	1	VPR	GABAergic Interneuron
SoloTE-chr12-67071670-67073451-L1-Rod:L1:LINE-+4	0.004500164	0.277339731	0.196	0.06	1	VPR	GABAergic Interneuron
SoloTE-chr17-11817962-11818100-B1-Mm:Alu:SINE--	0.004534738	-0.265299234	0.382	0.507	1	VPR	GABAergic Interneuron
SoloTE-chr4-36810591-36810737-B1-Mus1:Alu:SINE-+	0.004552647	-0.250192341	0.216	0.381	1	VPR	GABAergic Interneuron
SoloTE-chr12-89995083-89996043-Lx:L1:LINE--1	0.004609807	0.268132966	0.324	0.127	1	VPR	GABAergic Interneuron
SoloTE-chr9-29640446-29641480-L1MB8:L1:LINE-+2	0.004675893	0.276480309	0.176	0.045	1	VPR	GABAergic Interneuron
SoloTE-chr3-138489233-138489336-MIRb:MIR:SINE-+1	0.0047062	-0.254492479	0.275	0.425	1	VPR	GABAergic Interneuron
SoloTE-chr5-27726274-27726480-MER58A:hAT-Charlie:DNA-+	0.004808158	0.261958169	0.284	0.104	1	VPR	GABAergic Interneuron
SoloTE-chr5-49073566-49073868-B4A:B4:SINE-+	0.004828565	0.281454345	0.235	0.09	1	VPR	GABAergic Interneuron
SoloTE-chr2-140327497-140328812-Lx2:L1:LINE--5	0.004843516	0.271918576	0.363	0.261	1	VPR	GABAergic Interneuron
SoloTE-chr2-37578506-37578671-ORR1B1-int:ERVL-MaLR:LTR-+4	0.004844306	0.30251596	0.265	0.097	1	VPR	GABAergic Interneuron
SoloTE-chr5-116136564-116136673-B1-Mur1:Alu:SINE--	0.00485305	-0.258412848	0.186	0.328	1	VPR	GABAergic Interneuron
SoloTE-chr1-91321057-91321297-B4A:B4:SINE--3	0.004890854	0.274200182	0.284	0.127	1	VPR	GABAergic Interneuron
SoloTE-chr4-24362051-24362320-Lx3A:L1:LINE-+6	0.005017241	0.484079144	0.529	0.321	1	VPR	GABAergic Interneuron
SoloTE-chr1-15615683-15616813-Lx3-Mus:L1:LINE--	0.005072082	-0.275511656	0.176	0.254	1	VPR	GABAergic Interneuron
SoloTE-chrX-104339925-104345076-L1MdFanc-I:L1:LINE-+	0.005089735	0.313045388	0.51	0.276	1	VPR	GABAergic Interneuron
SoloTE-chrX-86281194-86281949-L1Lx-III:L1:LINE-+7	0.005149985	0.291968451	0.441	0.366	1	VPR	GABAergic Interneuron
SoloTE-chr14-47546296-47546405-B3:B2:SINE--1	0.00515239	0.26992848	0.255	0.09	1	VPR	GABAergic Interneuron
SoloTE-chr1-105511138-105511310-B2-Mm2:B2:SINE--2	0.005168081	0.255143984	0.206	0.06	1	VPR	GABAergic Interneuron
SoloTE-chr7-59591340-59592765-ORR1D1:ERVL-MaLR:LTR-+5	0.005197246	0.402027321	0.431	0.239	1	VPR	GABAergic Interneuron
SoloTE-chr6-80120718-80120818-B1-Mm:Alu:SINE--2	0.005237703	-0.287385756	0.157	0.291	1	VPR	GABAergic Interneuron
SoloTE-chr9-47588379-47588550-B2-Mm2:B2:SINE--1	0.005323679	0.251310925	0.284	0.104	1	VPR	GABAergic Interneuron
SoloTE-chr17-72845728-72846176-L1M3:L1:LINE-+	0.00535522	0.301871373	0.235	0.082	1	VPR	GABAergic Interneuron
SoloTE-chr6-61976600-61976867-B4:B4:SINE--	0.00536678	0.250299673	0.255	0.082	1	VPR	GABAergic Interneuron
SoloTE-chr15-48391022-48391633-Lx6:L1:LINE-+	0.005384948	-0.264901742	0.186	0.321	1	VPR	GABAergic Interneuron
SoloTE-chr1-15438638-15438948-ORR1E:ERVL-MaLR:LTR-+	0.005393709	0.272200336	0.382	0.179	1	VPR	GABAergic Interneuron
SoloTE-chr10-32122739-32123739-L1MdFanc-II:L1:LINE-+4	0.005446831	0.349269729	0.333	0.201	1	VPR	GABAergic Interneuron
SoloTE-chr3-105433369-105434080-L1MEf:L1:LINE--	0.005452281	-0.254550208	0.657	0.739	1	VPR	GABAergic Interneuron
SoloTE-chr10-36445363-36445504-B1-Mm:Alu:SINE--	0.005472272	-0.309524734	0.157	0.306	1	VPR	GABAergic Interneuron
SoloTE-chr16-74669782-74669914-Lx9:L1:LINE--	0.005566327	0.253065518	0.186	0.045	1	VPR	GABAergic Interneuron
SoloTE-chrX-42389469-42391323-Lx2:L1:LINE-+	0.005681113	0.347270943	0.324	0.157	1	VPR	GABAergic Interneuron
SoloTE-chr3-29393914-29394058-B1-Mus2:Alu:SINE--	0.005703002	-0.257261915	0.098	0.224	1	VPR	GABAergic Interneuron
SoloTE-chr3-25850577-25850737-RMER20C-Mm:ERVK:LTR--1	0.005793293	0.269037194	0.235	0.082	1	VPR	GABAergic Interneuron
SoloTE-chr11-43583912-43584438-Lx5c:L1:LINE--7	0.00593411	0.276624427	0.275	0.149	1	VPR	GABAergic Interneuron
SoloTE-chr14-93440566-93440712-B1-Mus1:Alu:SINE-+	0.005937335	-0.27115196	0.167	0.276	1	VPR	GABAergic Interneuron
SoloTE-chr13-69013657-69014361-L1MdV-III:L1:LINE--	0.00594312	0.26102608	0.255	0.097	1	VPR	GABAergic Interneuron
SoloTE-chr1-51070816-51070941-B4A:B4:SINE--3	0.006078738	0.27895219	0.343	0.142	1	VPR	GABAergic Interneuron
SoloTE-chrX-86780091-86780522-Lx3C:L1:LINE-+6	0.006110277	0.261958169	0.275	0.104	1	VPR	GABAergic Interneuron
SoloTE-chr4-77774729-77774883-MER58A:hAT-Charlie:DNA--	0.006134091	-0.380382398	0.392	0.485	1	VPR	GABAergic Interneuron
SoloTE-chr15-41447788-41447885-B3A:B2:SINE--	0.006190237	0.26992848	0.245	0.09	1	VPR	GABAergic Interneuron
SoloTE-chr9-72259843-72260077-L1M5:L1:LINE--3	0.00622983	0.332634415	0.422	0.209	1	VPR	GABAergic Interneuron
SoloTE-chr7-27082519-27082627-RSINE1:B4:SINE-+7	0.006260454	0.353697441	0.451	0.306	1	VPR	GABAergic Interneuron
SoloTE-chr2-66178874-66179019-B1-Mur1:Alu:SINE--2	0.006263953	0.445063001	0.529	0.328	1	VPR	GABAergic Interneuron
SoloTE-chr9-27786701-27787165-MT2A:ERVL:LTR-+1	0.006281025	0.280654887	0.206	0.09	1	VPR	GABAergic Interneuron
SoloTE-chr18-16902070-16902216-B1-Mus2:Alu:SINE-+	0.006341074	0.291565661	0.353	0.157	1	VPR	GABAergic Interneuron
SoloTE-chrX-7659065-7659228-ID-B1:B4:SINE--7	0.006410202	0.425199422	0.471	0.254	1	VPR	GABAergic Interneuron
SoloTE-chr14-24039070-24039184-RMER12C:ERVK:LTR-+7	0.006441565	0.409431164	0.471	0.276	1	VPR	GABAergic Interneuron
SoloTE-chr9-108429281-108431053-ORR1A3:ERVL-MaLR:LTR--4	0.006465947	0.252307999	0.255	0.119	1	VPR	GABAergic Interneuron
SoloTE-chr7-91043694-91043805-L1MdV-I:L1:LINE-+5	0.006474327	0.255143984	0.176	0.045	1	VPR	GABAergic Interneuron
SoloTE-chr11-104187312-104187436-B1-Mus1:Alu:SINE--3	0.006568625	0.307933974	0.333	0.164	1	VPR	GABAergic Interneuron
SoloTE-chr15-22841707-22841846-B1-Mus2:Alu:SINE--	0.006909382	-0.309719145	0.098	0.209	1	VPR	GABAergic Interneuron
SoloTE-chr3-125238354-125238526-Lx8b:L1:LINE--1	0.007002183	-0.36572304	0.431	0.545	1	VPR	GABAergic Interneuron
SoloTE-chr17-35369940-35370132-B2-Mm1a:B2:SINE-+6	0.007020407	0.268132966	0.333	0.157	1	VPR	GABAergic Interneuron
SoloTE-chr14-10717574-10717697-B1-Mus1:Alu:SINE-+	0.007021779	-0.276874384	0.157	0.328	1	VPR	GABAergic Interneuron
SoloTE-chr17-64634488-64634855-L1ME1:L1:LINE-+3	0.007036086	0.272527411	0.265	0.097	1	VPR	GABAergic Interneuron
SoloTE-chr16-28138680-28139261-Lx5c:L1:LINE-+2	0.007051806	0.331887651	0.402	0.224	1	VPR	GABAergic Interneuron
SoloTE-chr16-74097737-74098064-ORR1D1:ERVL-MaLR:LTR--7	0.007090024	0.326992809	0.294	0.134	1	VPR	GABAergic Interneuron
SoloTE-chr6-63506826-63506988-Lx2B:L1:LINE-+2	0.007141244	0.298715444	0.343	0.157	1	VPR	GABAergic Interneuron
SoloTE-chr7-73182412-73182595-L1MdA-VII:L1:LINE-+6	0.007169974	0.27741078	0.314	0.149	1	VPR	GABAergic Interneuron
SoloTE-chr2-146251121-146251287-L1ME3F:L1:LINE-+	0.007176097	0.271673324	0.245	0.104	1	VPR	GABAergic Interneuron
SoloTE-chr3-28422682-28423645-RMER19B:ERVK:LTR--	0.00723544	-0.3141554	0.353	0.463	1	VPR	GABAergic Interneuron
SoloTE-chr14-39003579-39004264-L1Lx-I:L1:LINE-+	0.007247254	-0.277271875	0.382	0.53	1	VPR	GABAergic Interneuron
SoloTE-chr6-38538179-38538366-B2-Mm1t:B2:SINE--4	0.007263782	0.272200336	0.353	0.179	1	VPR	GABAergic Interneuron
SoloTE-chr4-147948797-147948943-B1-Mm:Alu:SINE-+	0.007330516	-0.264901742	0.167	0.299	1	VPR	GABAergic Interneuron
SoloTE-chr19-16128860-16130614-ORR1A1:ERVL-MaLR:LTR--2	0.007359001	0.287464445	0.245	0.157	1	VPR	GABAergic Interneuron
SoloTE-chr6-46244736-46245002-L2:L2:LINE-+2	0.007360511	0.32177093	0.216	0.075	1	VPR	GABAergic Interneuron
SoloTE-chr11-74601600-74602192-MLTR31FA-MM:ERVK:LTR-+1	0.007379004	0.254112496	0.186	0.045	1	VPR	GABAergic Interneuron
SoloTE-chr6-80369440-80370244-Lx8:L1:LINE--3	0.00738577	0.280654887	0.235	0.082	1	VPR	GABAergic Interneuron
SoloTE-chr10-119346414-119346902-Lx9:L1:LINE--	0.00742522	0.272527411	0.265	0.104	1	VPR	GABAergic Interneuron
SoloTE-chr6-62279791-62280287-Tigger1:TcMar-Tigger:DNA-+	0.007446428	-0.253027642	0.157	0.313	1	VPR	GABAergic Interneuron
SoloTE-chr3-29339835-29340143-MLT1A:ERVL-MaLR:LTR-+	0.007506516	0.320134813	0.333	0.172	1	VPR	GABAergic Interneuron
SoloTE-chr17-70491246-70493201-Lx8:L1:LINE--4	0.007513291	0.350850765	0.392	0.216	1	VPR	GABAergic Interneuron
SoloTE-chr1-15672275-15672905-RMER6C:ERVK:LTR--1	0.007517095	0.378866847	0.539	0.321	1	VPR	GABAergic Interneuron
SoloTE-chrX-81879300-81884435-L1MdA-VII:L1:LINE-+	0.007549571	0.288310848	0.196	0.052	1	VPR	GABAergic Interneuron
SoloTE-chr10-49272144-49272359-B3:B2:SINE-+3	0.007600173	0.378066993	0.48	0.306	1	VPR	GABAergic Interneuron
SoloTE-chr9-72586559-72586692-B1-Mus1:Alu:SINE--3	0.007989046	0.314229381	0.353	0.216	1	VPR	GABAergic Interneuron
SoloTE-chr10-78913397-78914943-Lx6:L1:LINE-+4	0.008180101	0.279843949	0.225	0.082	1	VPR	GABAergic Interneuron
SoloTE-chr17-26939339-26939483-B1-Mur2:Alu:SINE--3	0.008210681	0.289074947	0.225	0.067	1	VPR	GABAergic Interneuron
SoloTE-chr7-132641341-132641432-LFSINE-Vert:tRNA:SINE--	0.008217351	-0.267352892	0.147	0.254	1	VPR	GABAergic Interneuron
SoloTE-chr5-49288489-49288727-RMER17A:ERVK:LTR--7	0.00822653	0.362502917	0.598	0.403	1	VPR	GABAergic Interneuron
SoloTE-chr16-37930283-37930469-B3:B2:SINE--4	0.008266845	0.295967175	0.343	0.231	1	VPR	GABAergic Interneuron
SoloTE-chr7-87418829-87420275-Lx2B:L1:LINE--5	0.008273546	0.35847442	0.382	0.194	1	VPR	GABAergic Interneuron
SoloTE-chr6-62008284-62008703-Lx:L1:LINE--3	0.008352027	0.254260792	0.324	0.127	1	VPR	GABAergic Interneuron
SoloTE-chr1-32305994-32306560-Lx:L1:LINE--	0.008357443	0.257161849	0.206	0.075	1	VPR	GABAergic Interneuron
SoloTE-chr3-26009603-26009758-Lx9:L1:LINE-+3	0.00850211	0.271673324	0.265	0.09	1	VPR	GABAergic Interneuron
SoloTE-chr3-56031935-56032714-MLTR25A:ERVK:LTR-+7	0.008621946	0.369001794	0.48	0.269	1	VPR	GABAergic Interneuron
SoloTE-chr2-121511975-121512127-L2:L2:LINE--4	0.008724705	0.330732593	0.382	0.194	1	VPR	GABAergic Interneuron
SoloTE-chr7-58973118-58973197-ID4-v:ID:SINE-+	0.008857902	0.26992848	0.235	0.082	1	VPR	GABAergic Interneuron
SoloTE-chr2-37578582-37578700-B1-Mur2:Alu:SINE-+4	0.008879877	0.293436401	0.275	0.104	1	VPR	GABAergic Interneuron
SoloTE-chr19-7000376-7000942-Lx5c:L1:LINE-+2	0.008897368	0.295483455	0.304	0.134	1	VPR	GABAergic Interneuron
SoloTE-chr1-155501675-155501887-B3:B2:SINE--	0.008918282	0.30115171	0.353	0.164	1	VPR	GABAergic Interneuron
SoloTE-chr2-162452158-162452442-L1ME3:L1:LINE-+2	0.009061728	0.29273494	0.225	0.097	1	VPR	GABAergic Interneuron
SoloTE-chr7-57318616-57319097-Lx7:L1:LINE--7	0.009065136	0.274200182	0.284	0.112	1	VPR	GABAergic Interneuron
SoloTE-chr10-77768675-77768866-B2-Mm1a:B2:SINE-+1	0.009087983	0.437518138	0.294	0.134	1	VPR	GABAergic Interneuron
SoloTE-chr15-66018296-66018958-Lx5c:L1:LINE-+4	0.009119629	0.296802309	0.314	0.134	1	VPR	GABAergic Interneuron
SoloTE-chr2-121763295-121763484-B2-Mm2:B2:SINE--	0.009173809	0.286023125	0.304	0.127	1	VPR	GABAergic Interneuron
SoloTE-chr5-23849997-23850143-B1-Mus1:Alu:SINE-+	0.009234958	-0.255261711	0.176	0.336	1	VPR	GABAergic Interneuron
SoloTE-chr3-13855260-13855814-L1MdF-IV:L1:LINE--	0.009348862	0.361602639	0.48	0.276	1	VPR	GABAergic Interneuron
SoloTE-chr14-38574526-38574771-MTEa:ERVL-MaLR:LTR-+	0.009383267	0.338320815	0.5	0.313	1	VPR	GABAergic Interneuron
SoloTE-chr16-28534383-28535428-L1M4c:L1:LINE-+5	0.009409284	0.258148878	0.225	0.075	1	VPR	GABAergic Interneuron
SoloTE-chr4-36254802-36254972-L1MdGf-II:L1:LINE--	0.009462566	0.250299673	0.255	0.097	1	VPR	GABAergic Interneuron
SoloTE-chr19-36002627-36002851-L1-Mur3:L1:LINE-+	0.00962993	-0.350497247	0.137	0.276	1	VPR	GABAergic Interneuron
SoloTE-chr1-5027921-5028381-L1MdV-III:L1:LINE-+7	0.009812972	0.254112496	0.176	0.052	1	VPR	GABAergic Interneuron
SoloTE-chr5-53973156-53973965-L1MC2:L1:LINE--3	0.009877687	0.275827358	0.294	0.112	1	VPR	GABAergic Interneuron
SoloTE-chr5-49108350-49109127-L1Lx-III:L1:LINE-+5	0.009985197	0.355393832	0.451	0.328	1	VPR	GABAergic Interneuron
SoloTE-chr2-162449574-162449751-Lx5c:L1:LINE-+2	0.009996759	0.265559023	0.275	0.112	1	VPR	GABAergic Interneuron
SoloTE-chr12-110492898-110497175-RMER16-int:ERVK:LTR--3	0.010033384	0.263783566	0.284	0.112	1	VPR	GABAergic Interneuron
SoloTE-chr1-37439563-37439624-MTE-int:ERVL-MaLR:LTR--	0.010173937	0.264104215	0.343	0.209	1	VPR	GABAergic Interneuron
SoloTE-chr4-36409751-36410988-L1MdMus-I:L1:LINE-+	0.010328749	-0.263131397	0.078	0.209	1	VPR	GABAergic Interneuron
SoloTE-chr9-113695675-113695817-B1-Mur3:Alu:SINE--1	0.010486091	0.290234259	0.353	0.187	1	VPR	GABAergic Interneuron
SoloTE-chr10-32523358-32523433-RLTR20A4:ERVK:LTR-+7	0.010507111	0.384730724	0.363	0.172	1	VPR	GABAergic Interneuron
SoloTE-chr7-56869968-56870035-RLTR17B-Mm:ERVK:LTR-+5	0.010614506	0.273369615	0.275	0.104	1	VPR	GABAergic Interneuron
SoloTE-chr15-41433715-41434538-Lx6:L1:LINE--1	0.010617593	0.263783566	0.265	0.127	1	VPR	GABAergic Interneuron
SoloTE-chrX-119341485-119342539-Lx3A:L1:LINE--1	0.010679967	0.362636953	0.382	0.291	1	VPR	GABAergic Interneuron
SoloTE-chr10-101865570-101867178-Lx5:L1:LINE--4	0.010709011	0.364808986	0.451	0.388	1	VPR	GABAergic Interneuron
SoloTE-chr8-9553533-9553633-B3:B2:SINE-+1	0.010859754	0.260080694	0.225	0.09	1	VPR	GABAergic Interneuron
SoloTE-chr16-39923327-39923398-B1-Mm:Alu:SINE--	0.010869319	-0.303191532	0.176	0.299	1	VPR	GABAergic Interneuron
SoloTE-chr5-49330318-49330477-RMER30:hAT-Charlie:DNA--6	0.010908992	0.272527411	0.265	0.104	1	VPR	GABAergic Interneuron
SoloTE-chr8-59232933-59234097-Lx4B:L1:LINE-+3	0.011350555	0.367823844	0.363	0.201	1	VPR	GABAergic Interneuron
SoloTE-chr11-85494253-85494380-L1MD2:L1:LINE--2	0.011380231	-0.270468866	0.529	0.634	1	VPR	GABAergic Interneuron
SoloTE-chr14-94078845-94079063-L1MdMus-II:L1:LINE-+7	0.011422122	0.437480081	0.539	0.403	1	VPR	GABAergic Interneuron
SoloTE-chr10-49344465-49344855-L1-Rod:L1:LINE-+	0.011593445	0.294128175	0.275	0.097	1	VPR	GABAergic Interneuron
SoloTE-chr14-109112317-109112890-L1MdV-III:L1:LINE-+1	0.011628111	0.264677408	0.275	0.112	1	VPR	GABAergic Interneuron
SoloTE-chr1-3700031-3700389-Lx5:L1:LINE-+7	0.0116591	0.30163471	0.451	0.246	1	VPR	GABAergic Interneuron
SoloTE-L1MdA-V:L1:LINE2	0.011758287	0.334770159	0.578	0.381	1	VPR	GABAergic Interneuron
SoloTE-chr14-39030210-39031973-Lx3-Mus:L1:LINE-+1	0.011838966	0.304026636	0.392	0.201	1	VPR	GABAergic Interneuron
SoloTE-chr16-22079640-22079736-ID-B1:B4:SINE--5	0.012046412	0.270605452	0.333	0.172	1	VPR	GABAergic Interneuron
SoloTE-chr17-72901511-72901608-ORR1B1-int:ERVL-MaLR:LTR-+	0.012197892	0.257090796	0.304	0.134	1	VPR	GABAergic Interneuron
SoloTE-chr2-59099409-59100429-Lx7:L1:LINE--	0.012518261	0.294810462	0.275	0.112	1	VPR	GABAergic Interneuron
SoloTE-L1MdF-III:L1:LINE7	0.012539169	0.425450337	0.931	0.843	1	VPR	GABAergic Interneuron
SoloTE-chr6-12029568-12030145-Lx7:L1:LINE--4	0.012783947	0.280654887	0.235	0.082	1	VPR	GABAergic Interneuron
SoloTE-chr7-91113289-91114005-L1MA8:L1:LINE--7	0.012875395	0.314374939	0.529	0.321	1	VPR	GABAergic Interneuron
SoloTE-chr17-8989686-8989844-L1M4b:L1:LINE--1	0.013089409	0.251644844	0.324	0.164	1	VPR	GABAergic Interneuron
SoloTE-chr8-26153824-26153995-ID-B1:B4:SINE--3	0.013127083	0.258914436	0.333	0.164	1	VPR	GABAergic Interneuron
SoloTE-chr6-31133555-31133655-PB1D11:Alu:SINE-+	0.013212065	-0.284408057	0.265	0.41	1	VPR	GABAergic Interneuron
SoloTE-chr2-21435371-21435507-X9a-DNA::DNA-+1	0.013244331	0.292023587	0.225	0.09	1	VPR	GABAergic Interneuron
SoloTE-chr7-94282323-94283674-L1MdA-III:L1:LINE--	0.013666327	0.256160325	0.186	0.06	1	VPR	GABAergic Interneuron
SoloTE-chr14-10655038-10655169-B2-Mm2:B2:SINE-+	0.013733468	-0.317306537	0.451	0.575	1	VPR	GABAergic Interneuron
SoloTE-chr15-50668855-50669129-B4A:B4:SINE--7	0.013765649	0.287535498	0.176	0.052	1	VPR	GABAergic Interneuron
SoloTE-chr1-22832381-22832569-Lx8:L1:LINE-+4	0.013848917	0.294128175	0.373	0.187	1	VPR	GABAergic Interneuron
SoloTE-chr2-34099364-34099853-RLTR28:ERVL:LTR--2	0.014093317	0.292218585	0.324	0.164	1	VPR	GABAergic Interneuron
SoloTE-chr17-91190450-91191939-Lx2:L1:LINE-+1	0.014117669	0.27741078	0.304	0.134	1	VPR	GABAergic Interneuron
SoloTE-chr17-72239652-72239801-L1MA4:L1:LINE-+	0.014169579	0.347370196	0.51	0.321	1	VPR	GABAergic Interneuron
SoloTE-chr10-32100242-32100289-L1MdF-IV:L1:LINE--5	0.014310975	0.282242566	0.235	0.097	1	VPR	GABAergic Interneuron
SoloTE-chrX-60189410-60189704-Lx:L1:LINE--2	0.014430557	0.255217079	0.284	0.134	1	VPR	GABAergic Interneuron
SoloTE-chr10-49058694-49059363-Lx4B:L1:LINE-+4	0.014438511	0.317042567	0.422	0.231	1	VPR	GABAergic Interneuron
SoloTE-chr7-59583791-59583985-B3A:B2:SINE-+2	0.014555921	0.283019785	0.255	0.104	1	VPR	GABAergic Interneuron
SoloTE-chr7-59284242-59285139-Lx2:L1:LINE-+1	0.014567324	0.361423511	0.441	0.291	1	VPR	GABAergic Interneuron
SoloTE-chr10-112198519-112198545-ORR1A3-int:ERVL-MaLR:LTR--	0.01492957	-0.291327471	0.225	0.351	1	VPR	GABAergic Interneuron
SoloTE-chr6-63313770-63314146-L1MdMus-II:L1:LINE--3	0.015433007	0.293552364	0.461	0.261	1	VPR	GABAergic Interneuron
SoloTE-chr1-168122104-168122291-MER20:hAT-Charlie:DNA-+2	0.015495303	0.284542126	0.284	0.119	1	VPR	GABAergic Interneuron
SoloTE-ETnERV3-int:ERVK:LTR	0.015727268	0.282632536	0.314	0.194	1	VPR	GABAergic Interneuron
SoloTE-chr9-117607664-117607750-B3A:B2:SINE--3	0.015735619	0.279021283	0.196	0.075	1	VPR	GABAergic Interneuron
SoloTE-chr15-39440566-39441096-Lx5c:L1:LINE--5	0.015837113	0.326200881	0.549	0.358	1	VPR	GABAergic Interneuron
SoloTE-L1MdA-VI:L1:LINE7	0.01598856	0.404350527	0.696	0.604	1	VPR	GABAergic Interneuron
SoloTE-chr4-23880806-23881608-Lx9:L1:LINE-+1	0.016215039	0.301741359	0.373	0.179	1	VPR	GABAergic Interneuron
SoloTE-chr7-36386828-36387038-B3:B2:SINE--	0.016399179	-0.304827598	0.078	0.201	1	VPR	GABAergic Interneuron
SoloTE-chr9-10341518-10345103-L1MdV-I:L1:LINE-+1	0.016419146	0.293436401	0.245	0.097	1	VPR	GABAergic Interneuron
SoloTE-chr7-60686378-60687947-L1Lx-III:L1:LINE-+	0.01650921	0.251644844	0.304	0.172	1	VPR	GABAergic Interneuron
SoloTE-chr17-90547969-90548338-Lx2:L1:LINE-+1	0.016574088	0.290570356	0.216	0.075	1	VPR	GABAergic Interneuron
SoloTE-B4A:B4:SINE7	0.016948935	0.383645093	0.784	0.634	1	VPR	GABAergic Interneuron
SoloTE-chr15-102299827-102300021-B2-Mm1a:B2:SINE-+4	0.017145275	0.262877241	0.275	0.112	1	VPR	GABAergic Interneuron
SoloTE-chr17-72901549-72901617-B1F:Alu:SINE-+	0.017220152	0.268968101	0.294	0.149	1	VPR	GABAergic Interneuron
SoloTE-chr18-10602648-10603240-RLTR20C1-MM:ERVK:LTR-+4	0.017369989	0.253291192	0.275	0.127	1	VPR	GABAergic Interneuron
SoloTE-chr12-67200282-67200486-Lx9:L1:LINE-+3	0.017482389	0.267215513	0.196	0.067	1	VPR	GABAergic Interneuron
SoloTE-chr4-150154284-150154430-RSINE1:B4:SINE--	0.017649262	-0.266849685	0.167	0.269	1	VPR	GABAergic Interneuron
SoloTE-chr3-14024225-14024564-ORR1C1:ERVL-MaLR:LTR--	0.018098108	0.307933974	0.294	0.149	1	VPR	GABAergic Interneuron
SoloTE-chr4-36653722-36654534-Lx2B2:L1:LINE-+2	0.018473819	0.371637542	0.706	0.552	1	VPR	GABAergic Interneuron
SoloTE-chr5-58144744-58145592-RMER15-int:ERVL:LTR--1	0.018706187	0.320600386	0.314	0.194	1	VPR	GABAergic Interneuron
SoloTE-chr16-72637744-72637805-B1F:Alu:SINE--6	0.019086881	0.256160325	0.284	0.142	1	VPR	GABAergic Interneuron
SoloTE-chr3-13770748-13770875-B1-Mur4:Alu:SINE--	0.019294552	0.301741359	0.343	0.179	1	VPR	GABAergic Interneuron
SoloTE-chr16-74426935-74427079-B1-Mus1:Alu:SINE--	0.019297444	0.251310925	0.196	0.104	1	VPR	GABAergic Interneuron
SoloTE-chr10-32611105-32613716-Lx2B:L1:LINE-+7	0.01961647	0.456399604	0.588	0.381	1	VPR	GABAergic Interneuron
SoloTE-chr5-48913509-48914748-Lx2B2:L1:LINE-+6	0.019878132	0.315661336	0.471	0.299	1	VPR	GABAergic Interneuron
SoloTE-chr5-84244651-84244806-B2-Mm2:B2:SINE-+1	0.02002573	0.259121725	0.206	0.075	1	VPR	GABAergic Interneuron
SoloTE-chr8-49163825-49163994-Tigger5b-Glire:TcMar-Tigger:DNA--	0.020323228	-0.250192341	0.088	0.179	1	VPR	GABAergic Interneuron
SoloTE-chr16-41101637-41101995-Lx8:L1:LINE--3	0.020343824	0.278893661	0.402	0.209	1	VPR	GABAergic Interneuron
SoloTE-chr15-64179329-64179542-B3:B2:SINE-+4	0.020386806	0.324951098	0.422	0.239	1	VPR	GABAergic Interneuron
SoloTE-chr2-120391912-120392058-B1-Mus1:Alu:SINE-+2	0.020857332	0.302898385	0.343	0.179	1	VPR	GABAergic Interneuron
SoloTE-chr7-90714456-90714718-L1Lx-III:L1:LINE--7	0.021142542	0.278186631	0.324	0.142	1	VPR	GABAergic Interneuron
SoloTE-chr12-81521520-81522104-Lx2:L1:LINE-+2	0.021276578	0.307624017	0.49	0.313	1	VPR	GABAergic Interneuron
SoloTE-chr4-116494445-116494592-B1-Mus1:Alu:SINE-+3	0.021471198	0.251644844	0.343	0.179	1	VPR	GABAergic Interneuron
SoloTE-chr3-156352370-156352625-MT2B:ERVL:LTR-+2	0.021567194	-0.269571357	0.725	0.784	1	VPR	GABAergic Interneuron
SoloTE-chr14-3664132-3664630-L1Lx-I:L1:LINE--4	0.022647075	0.266551931	0.363	0.209	1	VPR	GABAergic Interneuron
SoloTE-chr5-49106192-49107068-L1Lx-I:L1:LINE--6	0.022665659	0.37679003	0.657	0.537	1	VPR	GABAergic Interneuron
SoloTE-chr8-74045896-74046044-B1-Mus1:Alu:SINE-+4	0.023492571	-0.25167127	0.363	0.493	1	VPR	GABAergic Interneuron
SoloTE-chr7-56926927-56927207-Lx9:L1:LINE-+4	0.025237263	0.261958169	0.235	0.104	1	VPR	GABAergic Interneuron
SoloTE-chr7-95389813-95390023-L1MA5:L1:LINE-+	0.025556211	0.283019785	0.225	0.104	1	VPR	GABAergic Interneuron
SoloTE-chr12-61790198-61793922-Lx2B2:L1:LINE--1	0.025582651	0.263783566	0.235	0.119	1	VPR	GABAergic Interneuron
SoloTE-Lx9:L1:LINE5	0.025787028	0.357863127	0.559	0.358	1	VPR	GABAergic Interneuron
SoloTE-chr19-46899719-46901434-Lx5:L1:LINE-+3	0.026098926	0.259808102	0.304	0.134	1	VPR	GABAergic Interneuron
SoloTE-chr10-10918148-10918328-B2-Mm1t:B2:SINE-+	0.02614125	0.252307999	0.245	0.112	1	VPR	GABAergic Interneuron
SoloTE-chrX-119368889-119369430-Lx4A:L1:LINE--	0.026290625	0.310140493	0.304	0.149	1	VPR	GABAergic Interneuron
SoloTE-chr5-27810963-27816520-Lx2:L1:LINE--7	0.026816559	0.407739034	0.569	0.396	1	VPR	GABAergic Interneuron
SoloTE-chr2-4250578-4252244-L1Lx-IV:L1:LINE--	0.027750061	0.272982366	0.343	0.187	1	VPR	GABAergic Interneuron
SoloTE-chr4-36690846-36691858-Lx5:L1:LINE-+1	0.028631164	0.263161824	0.441	0.313	1	VPR	GABAergic Interneuron
SoloTE-chr7-94234294-94234685-Lx2:L1:LINE--	0.029261734	0.284729477	0.324	0.164	1	VPR	GABAergic Interneuron
SoloTE-chr6-102204767-102204984-L1MdV-II:L1:LINE-+	0.029625554	0.283019785	0.225	0.097	1	VPR	GABAergic Interneuron
SoloTE-IAPLTR2a:ERVK:LTR2	0.02993631	0.317492168	0.412	0.246	1	VPR	GABAergic Interneuron
SoloTE-chr2-106570966-106571592-Lx8:L1:LINE--	0.030021903	0.267446132	0.49	0.328	1	VPR	GABAergic Interneuron
SoloTE-chr5-49095980-49096336-MTE2a:ERVL-MaLR:LTR--3	0.030153754	0.286748645	0.363	0.209	1	VPR	GABAergic Interneuron
SoloTE-chr16-40918967-40919657-Lx8:L1:LINE--6	0.030200518	0.430563431	0.461	0.306	1	VPR	GABAergic Interneuron
SoloTE-chr2-6865563-6866862-Lx7:L1:LINE-+7	0.030210902	0.357594594	0.314	0.142	1	VPR	GABAergic Interneuron
SoloTE-chr1-173161771-173161858-MER94B:hAT-Blackjack:DNA--7	0.031040856	0.307933974	0.559	0.373	1	VPR	GABAergic Interneuron
SoloTE-chr7-12749851-12750037-B2-Mm1a:B2:SINE--	0.031927205	0.344420329	0.157	0.082	1	VPR	GABAergic Interneuron
SoloTE-chr2-29699163-29699277-B1-Mur2:Alu:SINE--3	0.031928813	0.255280364	0.363	0.194	1	VPR	GABAergic Interneuron
SoloTE-chrX-87087554-87088005-MT2A:ERVL:LTR-+4	0.032401817	0.268132966	0.284	0.127	1	VPR	GABAergic Interneuron
SoloTE-chr10-32708528-32709020-RMER19B:ERVK:LTR-+6	0.0333352	0.362299678	0.48	0.291	1	VPR	GABAergic Interneuron
SoloTE-chr12-98842972-98844143-Lx8:L1:LINE-+1	0.034257367	0.254501101	0.373	0.276	1	VPR	GABAergic Interneuron
SoloTE-chr3-28348881-28348921-Lx9:L1:LINE--7	0.03594421	0.292969849	0.422	0.254	1	VPR	GABAergic Interneuron
SoloTE-chr7-90949379-90949492-PB1D10:Alu:SINE--4	0.036085987	0.272982366	0.333	0.164	1	VPR	GABAergic Interneuron
SoloTE-chr5-23089943-23090360-RLTR20A2:ERVK:LTR--	0.036375293	0.307249097	0.382	0.216	1	VPR	GABAergic Interneuron
SoloTE-chr5-81547860-81550638-Lx3A:L1:LINE--6	0.036453336	0.250705895	0.314	0.142	1	VPR	GABAergic Interneuron
SoloTE-chr1-181255843-181255960-L1MC4:L1:LINE--1	0.036601023	0.297155868	0.343	0.216	1	VPR	GABAergic Interneuron
SoloTE-chr10-9467156-9467295-B1-Mur1:Alu:SINE-+	0.037075793	0.251644844	0.304	0.149	1	VPR	GABAergic Interneuron
SoloTE-chr3-25817564-25817973-Lx8:L1:LINE-+6	0.037278073	0.291094115	0.461	0.403	1	VPR	GABAergic Interneuron
SoloTE-Lx7:L1:LINE3	0.037778517	0.304264763	0.647	0.448	1	VPR	GABAergic Interneuron
SoloTE-chr1-128083611-128083753-B1F1:Alu:SINE--4	0.037782049	0.306201007	0.382	0.224	1	VPR	GABAergic Interneuron
SoloTE-chr2-176877386-176877763-L1MdA-VI:L1:LINE-+5	0.038228623	0.264104215	0.353	0.187	1	VPR	GABAergic Interneuron
SoloTE-chr3-25916733-25916884-RSINE1:B4:SINE-+4	0.038384255	0.256160325	0.275	0.134	1	VPR	GABAergic Interneuron
SoloTE-chr17-6716920-6717850-RLTR13B3:ERVK:LTR--6	0.038543014	0.294128175	0.392	0.336	1	VPR	GABAergic Interneuron
SoloTE-chr13-17971669-17971793-RMER10B:ERVL:LTR--6	0.039599997	0.282960384	0.431	0.246	1	VPR	GABAergic Interneuron
SoloTE-chr10-119400407-119400697-X33a-DNA:TcMar-Tc1:DNA-+2	0.041034948	0.254260792	0.245	0.119	1	VPR	GABAergic Interneuron
SoloTE-chr6-17849938-17850261-L3:CR1:LINE--3	0.041589039	0.262419315	0.304	0.157	1	VPR	GABAergic Interneuron
SoloTE-chr12-61737119-61738041-L1Lx-III:L1:LINE--	0.041797047	0.304026636	0.363	0.209	1	VPR	GABAergic Interneuron
SoloTE-chr7-58904666-58905444-Lx8b:L1:LINE--3	0.0427361	0.275269148	0.363	0.201	1	VPR	GABAergic Interneuron
SoloTE-RLTR10-int:ERVK:LTR7	0.043868301	0.448258824	0.824	0.709	1	VPR	GABAergic Interneuron
SoloTE-RLTR13B3:ERVK:LTR3	0.044464862	0.306201007	0.363	0.194	1	VPR	GABAergic Interneuron
SoloTE-Lx5:L1:LINE7	0.044662688	0.348271946	0.618	0.507	1	VPR	GABAergic Interneuron
SoloTE-chr4-23973253-23977884-L1-Mur3:L1:LINE-+6	0.044715178	0.303248553	0.52	0.425	1	VPR	GABAergic Interneuron
SoloTE-chr14-56973429-56973636-B2-Mm1a:B2:SINE-+6	0.044873229	0.281553482	0.608	0.44	1	VPR	GABAergic Interneuron
SoloTE-chr3-118311194-118311416-MTD:ERVL-MaLR:LTR--3	0.046703563	0.307249097	0.402	0.239	1	VPR	GABAergic Interneuron
SoloTE-chr16-41057962-41058492-Tigger17a:TcMar-Tigger:DNA--5	0.047024027	0.32250282	0.412	0.321	1	VPR	GABAergic Interneuron
SoloTE-B3A:B2:SINE7	0.04716782	0.433504113	0.696	0.537	1	VPR	GABAergic Interneuron
SoloTE-chr2-52417206-52417412-L1ME1:L1:LINE-+7	0.048101556	0.295361775	0.373	0.201	1	VPR	GABAergic Interneuron
SoloTE-chr4-24405186-24406024-MTD:ERVL-MaLR:LTR-+1	0.048698354	0.251644844	0.314	0.179	1	VPR	GABAergic Interneuron
SoloTE-chr1-21803068-21803938-L1MA6:L1:LINE-+7	0.05016246	0.339892592	0.294	0.179	1	VPR	GABAergic Interneuron
SoloTE-chr16-38043292-38043522-L1MB5:L1:LINE--4	0.057351077	0.284887503	0.412	0.276	1	VPR	GABAergic Interneuron
SoloTE-chr17-44188909-44189057-B1-Mus1:Alu:SINE--6	0.058588172	0.357684551	0.49	0.358	1	VPR	GABAergic Interneuron
SoloTE-chr14-94079064-94079083-Lx5c:L1:LINE-+7	0.059233285	0.328812704	0.382	0.239	1	VPR	GABAergic Interneuron
SoloTE-chr12-78288852-78289755-Lx3C:L1:LINE--3	0.059600179	0.257887069	0.333	0.224	1	VPR	GABAergic Interneuron
SoloTE-chr17-33446418-33451714-L1MdF-II:L1:LINE--	0.060355141	0.254112496	0.167	0.052	1	VPR	GABAergic Interneuron
SoloTE-chr3-13843076-13843367-L1MdFanc-II:L1:LINE--	0.060484145	0.268132966	0.363	0.216	1	VPR	GABAergic Interneuron
SoloTE-chr7-61589273-61589416-Lx5c:L1:LINE-+5	0.06118639	0.320732326	0.784	0.679	1	VPR	GABAergic Interneuron
SoloTE-chr8-33099464-33099553-RSINE1:B4:SINE--7	0.061588537	0.250299673	0.216	0.09	1	VPR	GABAergic Interneuron
SoloTE-chr16-41371640-41371769-MIRc:MIR:SINE--5	0.062552758	0.320347171	0.578	0.485	1	VPR	GABAergic Interneuron
SoloTE-chr7-58847382-58848531-Lx2B2:L1:LINE--	0.062692081	0.276850184	0.422	0.246	1	VPR	GABAergic Interneuron
SoloTE-chr10-9182701-9183707-Lx8:L1:LINE-+	0.062757761	0.263267211	0.265	0.179	1	VPR	GABAergic Interneuron
SoloTE-chr7-59596997-59601151-Lx3B:L1:LINE-+2	0.064312971	0.276746097	0.363	0.209	1	VPR	GABAergic Interneuron
SoloTE-chr12-89509273-89509424-L1MEc:L1:LINE--7	0.065399298	0.255335692	0.402	0.276	1	VPR	GABAergic Interneuron
SoloTE-chr7-58868288-58870074-ORR1A1:ERVL-MaLR:LTR-+	0.069932389	0.314951872	0.549	0.47	1	VPR	GABAergic Interneuron
SoloTE-chr6-80030182-80030466-L1M2:L1:LINE--7	0.072744035	0.294748822	0.324	0.194	1	VPR	GABAergic Interneuron
SoloTE-chr10-108644145-108644509-L1Lx-III:L1:LINE-+7	0.073097508	0.312133963	0.422	0.291	1	VPR	GABAergic Interneuron
SoloTE-chr2-21431834-21434054-L1MdMus-I:L1:LINE--5	0.075785427	0.261668303	0.441	0.291	1	VPR	GABAergic Interneuron
SoloTE-chr7-58952285-58952457-B2-Mm1t:B2:SINE--3	0.076433852	0.378713507	0.471	0.313	1	VPR	GABAergic Interneuron
SoloTE-L1MdF-II:L1:LINE7	0.076847538	0.393663848	0.618	0.53	1	VPR	GABAergic Interneuron
SoloTE-chr12-89529581-89530407-RCHARR1:hAT-Charlie:DNA--7	0.076949514	0.27436492	0.471	0.328	1	VPR	GABAergic Interneuron
SoloTE-chr5-49666586-49667399-Lx8:L1:LINE--7	0.077252169	0.254599811	0.451	0.269	1	VPR	GABAergic Interneuron
SoloTE-chr16-71989079-71989861-L1MdA-VII:L1:LINE--5	0.079275756	0.262816369	0.343	0.209	1	VPR	GABAergic Interneuron
SoloTE-chr5-81348195-81348627-Lx2B2:L1:LINE--7	0.080098817	0.355944183	0.275	0.149	1	VPR	GABAergic Interneuron
SoloTE-chr10-69549652-69550016-Lx8b:L1:LINE--7	0.081412128	0.313936656	0.441	0.291	1	VPR	GABAergic Interneuron
SoloTE-ORR1A0:ERVL-MaLR:LTR3	0.082224202	0.30346604	0.471	0.381	1	VPR	GABAergic Interneuron
SoloTE-chr11-85527364-85527605-L1MdF-IV:L1:LINE--4	0.091740016	0.251935739	0.373	0.224	1	VPR	GABAergic Interneuron
SoloTE-chr15-103227909-103228048-B1F:Alu:SINE-+4	0.096127684	0.29273494	0.588	0.425	1	VPR	GABAergic Interneuron
SoloTE-chr12-78892763-78893634-L1-Mur3:L1:LINE-+1	0.100630071	0.262419315	0.441	0.306	1	VPR	GABAergic Interneuron
SoloTE-chrX-166809940-166810042-Lx9:L1:LINE-+1	0.106295903	0.275269148	0.324	0.187	1	VPR	GABAergic Interneuron
SoloTE-chr10-32588223-32589730-Lx3-Mus:L1:LINE-+7	0.11190363	0.296366647	0.431	0.269	1	VPR	GABAergic Interneuron
SoloTE-chr5-81550650-81550812-Lx3B:L1:LINE--5	0.112791488	0.256160325	0.265	0.134	1	VPR	GABAergic Interneuron
SoloTE-chr3-79070772-79070967-L1MdV-III:L1:LINE--2	0.113307343	0.250705895	0.294	0.164	1	VPR	GABAergic Interneuron
SoloTE-chr5-23003016-23003368-L1-Mur3:L1:LINE--3	0.11881931	0.280601184	0.48	0.381	1	VPR	GABAergic Interneuron
SoloTE-chr1-25775480-25777025-Lx2B2:L1:LINE-+6	0.126314786	0.291968451	0.441	0.291	1	VPR	GABAergic Interneuron
SoloTE-chr3-25783165-25783387-Lx8:L1:LINE-+3	0.140099352	0.261752173	0.529	0.366	1	VPR	GABAergic Interneuron
SoloTE-chr8-33042753-33042936-CR1-16-AMi:CR1:LINE-+7	0.185150534	0.261213552	0.304	0.194	1	VPR	GABAergic Interneuron
SoloTE-chr10-101853025-101853408-BGLII:ERVK:LTR--2	0.187028441	0.321962383	0.304	0.187	1	VPR	GABAergic Interneuron
SoloTE-chr9-120499495-120499680-B2-Mm1t:B2:SINE--	0.206128262	0.296802309	0.137	0.067	1	VPR	GABAergic Interneuron
SoloTE-chr7-87324104-87324600-Lx8:L1:LINE--7	0.210155322	0.3134935	0.51	0.373	1	VPR	GABAergic Interneuron
SoloTE-chr18-12575409-12581076-Lx3C:L1:LINE--	0.225131677	0.276306898	0.412	0.321	1	VPR	GABAergic Interneuron
SoloTE-chr11-57215340-57216041-Lx8:L1:LINE--7	0.233192701	0.269675131	0.284	0.187	1	VPR	GABAergic Interneuron
SoloTE-chr13-42932431-42933454-Lx6:L1:LINE--6	0.236543339	0.317896341	0.392	0.246	1	VPR	GABAergic Interneuron
SoloTE-RMER17B2:ERVK:LTR4	0.252044164	0.265021697	0.549	0.41	1	VPR	GABAergic Interneuron
SoloTE-chr5-23087246-23089940-Lx3A:L1:LINE--2	0.281748836	0.259527176	0.48	0.381	1	VPR	GABAergic Interneuron
SoloTE-L1MdF-IV:L1:LINE5	0.297155682	0.321652604	0.686	0.582	1	VPR	GABAergic Interneuron
SoloTE-RLTR10:ERVK:LTR1	0.370407525	0.271044562	0.637	0.56	1	VPR	GABAergic Interneuron
SoloTE-chr1-179476230-179476408-B2-Mm1a:B2:SINE--2	0.42478095	0.393663848	0.137	0.082	1	VPR	GABAergic Interneuron
SoloTE-chr6-45127860-45129442-Lx5:L1:LINE--2	0.601014205	0.261213552	0.51	0.433	1	VPR	GABAergic Interneuron
SoloTE-chr14-109092236-109092462-Lx3B:L1:LINE-+6	1.31E-20	0.884738477	0.635	0.119	1.74E-14	VPR	Astrocyte-2
SoloTE-chr8-9689711-9689815-Lx9:L1:LINE-+6	2.52E-19	0.848604691	0.606	0.106	3.34E-13	VPR	Astrocyte-2
SoloTE-chr16-72194152-72194837-Lx3A:L1:LINE--7	6.95E-18	0.959373524	0.642	0.188	9.22E-12	VPR	Astrocyte-2
SoloTE-chr8-9688824-9689710-L1MdF-III:L1:LINE-+6	2.24E-17	0.744228454	0.54	0.081	2.97E-11	VPR	Astrocyte-2
SoloTE-chr17-91259383-91259715-L1MA6:L1:LINE--6	3.28E-15	0.702358891	0.526	0.1	4.35E-09	VPR	Astrocyte-2
SoloTE-chr5-49107247-49107322-B1-Mm:Alu:SINE-+8	2.05E-14	-0.780019038	0.204	0.6	2.72E-08	VPR	Astrocyte-2
SoloTE-chr6-45417744-45418012-L1MdF-IV:L1:LINE--7	2.17E-14	0.811348065	0.62	0.188	2.88E-08	VPR	Astrocyte-2
SoloTE-chr9-58517249-58517388-B1-Mus2:Alu:SINE--8	5.43E-14	-0.493373781	0.175	0.562	7.2E-08	VPR	Astrocyte-2
SoloTE-chr9-27260625-27260971-L1Lx-III:L1:LINE--8	6.02E-14	0.877968598	0.606	0.188	7.99E-08	VPR	Astrocyte-2
SoloTE-chr9-58517389-58517428-B3:B2:SINE--7	6.26E-14	-0.475930446	0.182	0.562	8.31E-08	VPR	Astrocyte-2
SoloTE-chr5-49274304-49274408-B1-Mm:Alu:SINE-+8	1.27E-13	-0.742745391	0.234	0.569	1.69E-07	VPR	Astrocyte-2
SoloTE-chr7-87282387-87282711-MTE2a:ERVL-MaLR:LTR--8	1.37E-13	0.859021307	0.526	0.106	1.82E-07	VPR	Astrocyte-2
SoloTE-chr7-59580641-59580824-L1MdA-VI:L1:LINE-+8	2.7E-13	0.786832206	0.482	0.094	3.59E-07	VPR	Astrocyte-2
SoloTE-chr1-123487532-123488180-Lx3C:L1:LINE-+4	3.81E-13	0.519671819	0.372	0.038	5.06E-07	VPR	Astrocyte-2
SoloTE-chr7-58944285-58950015-L1MdTf-II:L1:LINE--8	5.85E-13	0.62108551	0.547	0.144	7.76E-07	VPR	Astrocyte-2
SoloTE-chr7-59555757-59555990-Lx2B2:L1:LINE-+8	1.6E-12	0.578245585	0.467	0.088	2.12E-06	VPR	Astrocyte-2
SoloTE-chr3-156289098-156289337-RMER12C:ERVK:LTR-+8	1.82E-12	0.59704943	0.38	0.038	2.42E-06	VPR	Astrocyte-2
SoloTE-chr7-90787772-90787904-B2-Mm2:B2:SINE--8	3.75E-12	0.516503533	0.401	0.05	4.98E-06	VPR	Astrocyte-2
SoloTE-chr12-109666517-109666722-HAL1:L1:LINE--6	4.74E-12	-0.564248306	0.365	0.694	6.29E-06	VPR	Astrocyte-2
SoloTE-chr1-194685231-194685398-MIRb:MIR:SINE-+8	7.72E-12	0.845758095	0.591	0.194	1.02E-05	VPR	Astrocyte-2
SoloTE-chr11-80294958-80295030-B3A:B2:SINE-+8	1.16E-11	0.494198418	0.35	0.031	1.53E-05	VPR	Astrocyte-2
SoloTE-chr5-72035079-72035375-Lx9:L1:LINE--7	1.16E-11	0.393821013	0.234	0	1.54E-05	VPR	Astrocyte-2
SoloTE-chr6-30245320-30245423-PB1D11:Alu:SINE-+6	1.62E-11	-0.44518711	0.124	0.456	2.15E-05	VPR	Astrocyte-2
SoloTE-chr1-177021145-177021281-Lx4B:L1:LINE-+8	1.91E-11	0.455221558	0.263	0.006	2.54E-05	VPR	Astrocyte-2
SoloTE-chr14-116242854-116243058-L1MdFanc-I:L1:LINE--1	2.04E-11	0.648247262	0.555	0.181	2.71E-05	VPR	Astrocyte-2
SoloTE-chr11-80294856-80294870-MT2B:ERVL:LTR-+8	2.27E-11	0.645033711	0.482	0.106	3.01E-05	VPR	Astrocyte-2
SoloTE-chr16-71988899-71989062-MTD:ERVL-MaLR:LTR--4	2.31E-11	0.753316949	0.62	0.225	3.06E-05	VPR	Astrocyte-2
SoloTE-chr11-80294820-80294892-PB1D9:Alu:SINE-+8	2.52E-11	0.794211737	0.613	0.206	3.34E-05	VPR	Astrocyte-2
SoloTE-chr7-59299032-59299138-PB1D10:Alu:SINE-+6	2.86E-11	0.542503749	0.438	0.081	3.79E-05	VPR	Astrocyte-2
SoloTE-chr5-57963095-57963232-L2b:L2:LINE-+6	3.94E-11	0.68259474	0.46	0.106	5.22E-05	VPR	Astrocyte-2
SoloTE-chr15-39357270-39357486-B3A:B2:SINE--8	4.1E-11	0.4750807	0.307	0.019	5.44E-05	VPR	Astrocyte-2
SoloTE-chr5-70949800-70949996-B3:B2:SINE--1	4.38E-11	0.374138648	0.292	0.025	5.81E-05	VPR	Astrocyte-2
SoloTE-chr6-45075095-45075932-Lx:L1:LINE--6	5.92E-11	0.696748146	0.62	0.312	7.86E-05	VPR	Astrocyte-2
SoloTE-chr14-109039967-109040275-LTR86A1:ERVL:LTR--4	9.5E-11	0.712473976	0.54	0.188	0.000125989	VPR	Astrocyte-2
SoloTE-chr6-149433426-149433501-B3:B2:SINE--5	1.11E-10	-0.429043283	0.102	0.412	0.000146663	VPR	Astrocyte-2
SoloTE-chr7-125251817-125251955-L1MdMus-I:L1:LINE-+8	1.82E-10	0.624179745	0.416	0.075	0.000240938	VPR	Astrocyte-2
SoloTE-chr7-59555997-59556765-Lx5c:L1:LINE-+8	1.91E-10	0.601844192	0.584	0.2	0.000253027	VPR	Astrocyte-2
SoloTE-chr10-112185031-112185218-B3A:B2:SINE-+1	2.39E-10	0.47681634	0.343	0.044	0.000317188	VPR	Astrocyte-2
SoloTE-chr12-5402290-5402437-B1-Mus1:Alu:SINE-+2	2.84E-10	-0.432517012	0.088	0.369	0.000376205	VPR	Astrocyte-2
SoloTE-chr4-150137170-150137229-RLTR20A4:ERVK:LTR-+	3.11E-10	-0.391440138	0.029	0.25	0.000412462	VPR	Astrocyte-2
SoloTE-chr3-127283769-127284001-URR1B:hAT-Charlie:DNA-+3	4.59E-10	0.528750593	0.365	0.062	0.000608948	VPR	Astrocyte-2
SoloTE-chr5-49274216-49274328-MLTR31FA-MM:ERVK:LTR-+7	5.39E-10	-0.597013927	0.38	0.65	0.000714894	VPR	Astrocyte-2
SoloTE-chr4-102813566-102813697-B1-Mur1:Alu:SINE--1	6E-10	-0.340602386	0.036	0.288	0.000795606	VPR	Astrocyte-2
SoloTE-chr11-102414081-102414226-B1-Mus2:Alu:SINE-+6	7.09E-10	-0.520603255	0.321	0.594	0.000940218	VPR	Astrocyte-2
SoloTE-chr18-34366970-34367299-MLT2B1:ERVL:LTR--7	7.7E-10	-0.366991323	0.131	0.412	0.001021612	VPR	Astrocyte-2
SoloTE-chr12-88906330-88906404-B3A:B2:SINE--6	8.18E-10	0.452596686	0.285	0.019	0.001085101	VPR	Astrocyte-2
SoloTE-chr12-89650238-89650315-LTR16A:ERVL:LTR--7	8.47E-10	0.471823525	0.416	0.081	0.00112388	VPR	Astrocyte-2
SoloTE-chr4-102813698-102813723-ID-B1:B4:SINE--1	8.57E-10	-0.344153106	0.044	0.3	0.001136658	VPR	Astrocyte-2
SoloTE-chr12-88906302-88906377-RLTR20C2-MM:ERVK:LTR-+6	9.83E-10	0.479625617	0.314	0.031	0.001303741	VPR	Astrocyte-2
SoloTE-chr14-116118438-116120220-ORR1A2:ERVL-MaLR:LTR--	1.09E-09	0.56738025	0.467	0.138	0.001449396	VPR	Astrocyte-2
SoloTE-chr11-42330915-42331100-Lx3C:L1:LINE--1	1.35E-09	0.429756709	0.27	0.019	0.001788024	VPR	Astrocyte-2
SoloTE-chr12-89626081-89626434-MTE2b:ERVL-MaLR:LTR-+5	1.52E-09	0.35977944	0.241	0.013	0.002018454	VPR	Astrocyte-2
SoloTE-chr1-59703938-59704058-B1-Mur3:Alu:SINE-+6	1.69E-09	-0.421121612	0.073	0.356	0.002244425	VPR	Astrocyte-2
SoloTE-chr16-72155377-72155625-Lx3-Mus:L1:LINE--7	1.86E-09	-0.537699249	0.65	0.85	0.002465974	VPR	Astrocyte-2
SoloTE-chr5-69346170-69347075-L1Lx-III:L1:LINE-+	1.97E-09	0.33592263	0.226	0.006	0.002609295	VPR	Astrocyte-2
SoloTE-chr8-32916245-32918334-Lx:L1:LINE-+7	3.88E-09	0.733652168	0.599	0.25	0.005142873	VPR	Astrocyte-2
SoloTE-chr14-63853358-63853421-ORR1B1-int:ERVL-MaLR:LTR--5	4.03E-09	-0.439507843	0.204	0.494	0.005345315	VPR	Astrocyte-2
SoloTE-chr7-91180358-91181323-Lx8b:L1:LINE--8	4.1E-09	0.599911622	0.423	0.1	0.005433088	VPR	Astrocyte-2
SoloTE-chr14-63853332-63853412-B1-Mus1:Alu:SINE--6	4.55E-09	-0.442248245	0.182	0.456	0.006040045	VPR	Astrocyte-2
SoloTE-chr11-104260659-104260736-ID4-v:ID:SINE-+8	5.16E-09	0.6978272	0.54	0.2	0.006849993	VPR	Astrocyte-2
SoloTE-chr7-44660334-44660441-PB1D10:Alu:SINE-+4	5.19E-09	-0.357651824	0.029	0.262	0.006884192	VPR	Astrocyte-2
SoloTE-chr5-51787960-51788288-L1MA6:L1:LINE-+	5.45E-09	0.393821013	0.321	0.044	0.00723071	VPR	Astrocyte-2
SoloTE-chr14-116280146-116280727-Lx8:L1:LINE--	5.56E-09	0.482983233	0.438	0.131	0.007372845	VPR	Astrocyte-2
SoloTE-chr5-81541330-81541794-Lx9:L1:LINE--8	5.84E-09	0.358197104	0.263	0.019	0.007752632	VPR	Astrocyte-2
SoloTE-chr7-90889089-90889242-MTEb:ERVL-MaLR:LTR--8	7.6E-09	0.667278137	0.518	0.169	0.010081377	VPR	Astrocyte-2
SoloTE-chr2-158225423-158225611-B2-Mm2:B2:SINE--8	1.2E-08	0.655933864	0.642	0.338	0.015919152	VPR	Astrocyte-2
SoloTE-chr8-105109162-105109277-PB1D7:Alu:SINE-+	1.25E-08	-0.271872759	0.015	0.194	0.016558187	VPR	Astrocyte-2
SoloTE-chr14-56973238-56973326-L1MC1:L1:LINE-+8	1.25E-08	0.523977405	0.372	0.075	0.016567491	VPR	Astrocyte-2
SoloTE-chr4-36664881-36665279-L1-Mur2:L1:LINE-+4	1.4E-08	-0.477880154	0.168	0.45	0.018539573	VPR	Astrocyte-2
SoloTE-chr4-41000993-41001109-B2-Mm1t:B2:SINE--8	1.4E-08	-0.479862537	0.175	0.462	0.018635177	VPR	Astrocyte-2
SoloTE-chr19-48345009-48345094-B1-Mm:Alu:SINE--	1.41E-08	-0.326301071	0.022	0.219	0.018697001	VPR	Astrocyte-2
SoloTE-chr7-87477949-87478086-Lx6:L1:LINE--8	1.42E-08	0.79536267	0.423	0.112	0.018862675	VPR	Astrocyte-2
SoloTE-chr14-124522950-124523571-L1Lx-I:L1:LINE-+7	1.54E-08	0.343477628	0.234	0.013	0.020442956	VPR	Astrocyte-2
SoloTE-chr16-96717710-96718265-Lx8:L1:LINE-+1	1.64E-08	0.259301348	0.19	0.006	0.021721611	VPR	Astrocyte-2
SoloTE-chr13-8409097-8409465-L1MdV-II:L1:LINE--1	1.64E-08	0.573838483	0.73	0.431	0.021802174	VPR	Astrocyte-2
SoloTE-chr11-75506138-75506269-ID-B1:B4:SINE--5	1.77E-08	0.503513302	0.358	0.075	0.023477194	VPR	Astrocyte-2
SoloTE-chr7-73181908-73182036-B1-Mur2:Alu:SINE-+8	1.82E-08	-0.458245557	0.226	0.506	0.024120318	VPR	Astrocyte-2
SoloTE-chr12-61803504-61810167-L1MdGf-I:L1:LINE--	2.45E-08	0.268290131	0.168	0	0.032518357	VPR	Astrocyte-2
SoloTE-chr10-32721996-32722600-Lx7:L1:LINE-+8	2.62E-08	0.437410282	0.255	0.019	0.034734568	VPR	Astrocyte-2
SoloTE-chr2-67414061-67414568-Lx10:L1:LINE--5	2.85E-08	0.374138648	0.27	0.025	0.037878038	VPR	Astrocyte-2
SoloTE-chr14-116720415-116722055-Lx7:L1:LINE--	3.24E-08	0.34798636	0.285	0.044	0.043002342	VPR	Astrocyte-2
SoloTE-chr2-158225927-158226124-B2-Mm2:B2:SINE--8	3.75E-08	0.699815753	0.847	0.694	0.049774909	VPR	Astrocyte-2
SoloTE-chr2-81983342-81983567-L1MdV-I:L1:LINE--7	3.79E-08	0.776746327	0.547	0.225	0.05025309	VPR	Astrocyte-2
SoloTE-chr5-136982545-136982642-PB1D10:Alu:SINE--6	3.8E-08	-0.303168105	0.131	0.394	0.050481232	VPR	Astrocyte-2
SoloTE-chr5-48940922-48941168-Lx:L1:LINE-+8	3.85E-08	0.603600438	0.445	0.144	0.051089055	VPR	Astrocyte-2
SoloTE-chr8-33040636-33040786-B1-Mm:Alu:SINE-+7	4.24E-08	-0.54279028	0.401	0.65	0.05620653	VPR	Astrocyte-2
SoloTE-chr7-125251956-125252137-L1M5:L1:LINE-+8	5.54E-08	0.595151819	0.438	0.119	0.073566072	VPR	Astrocyte-2
SoloTE-chr17-28808175-28808321-B1-Mus2:Alu:SINE-+1	6.76E-08	-0.345959596	0.27	0.537	0.089639315	VPR	Astrocyte-2
SoloTE-chr15-81282398-81282511-B1-Mur1:Alu:SINE-+	7.33E-08	-0.27740856	0.029	0.225	0.097307682	VPR	Astrocyte-2
SoloTE-chr7-59313640-59314018-L1MdV-I:L1:LINE-+8	7.73E-08	0.494543602	0.467	0.144	0.102591803	VPR	Astrocyte-2
SoloTE-chr16-94192476-94192667-B2-Mm1a:B2:SINE--8	7.78E-08	0.745293384	0.679	0.394	0.103197592	VPR	Astrocyte-2
SoloTE-chr13-42882470-42882563-Lx5b:L1:LINE-+6	8.66E-08	-0.338948083	0.248	0.45	0.114936743	VPR	Astrocyte-2
SoloTE-chrX-119409537-119409982-Lx2:L1:LINE--	8.82E-08	0.301432612	0.226	0.019	0.116957469	VPR	Astrocyte-2
SoloTE-chr12-89582281-89582380-ORR1C2:ERVL-MaLR:LTR-+5	9.37E-08	0.401434197	0.285	0.044	0.124343219	VPR	Astrocyte-2
SoloTE-chr10-101951899-101952127-Lx8:L1:LINE-+1	1.02E-07	0.284558794	0.204	0.013	0.134908452	VPR	Astrocyte-2
SoloTE-chr17-49311217-49311402-MTE2a:ERVL-MaLR:LTR--4	1.13E-07	-0.363635848	0.241	0.531	0.149738997	VPR	Astrocyte-2
SoloTE-chr10-90626627-90626769-B1-Mur4:Alu:SINE--8	1.17E-07	-0.272865885	0.088	0.3	0.155003814	VPR	Astrocyte-2
SoloTE-chr17-3217299-3217490-MTD:ERVL-MaLR:LTR--5	1.19E-07	-0.326714984	0.168	0.406	0.15793207	VPR	Astrocyte-2
SoloTE-chr10-108525963-108526036-L1MA8:L1:LINE-+5	1.23E-07	-0.388033536	0.146	0.375	0.162537166	VPR	Astrocyte-2
SoloTE-chr14-100402504-100402848-MTC:ERVL-MaLR:LTR--	1.24E-07	-0.294764118	0.022	0.231	0.164554065	VPR	Astrocyte-2
SoloTE-chr13-8408878-8409096-L1MC:L1:LINE--	1.25E-07	0.385647082	0.365	0.106	0.166321489	VPR	Astrocyte-2
SoloTE-chr12-75630123-75630210-PB1D10:Alu:SINE-+4	1.28E-07	-0.298402454	0.073	0.294	0.1698521	VPR	Astrocyte-2
SoloTE-chr16-72003817-72004153-L1MdFanc-II:L1:LINE-+3	1.3E-07	0.438020817	0.372	0.094	0.172529832	VPR	Astrocyte-2
SoloTE-chr5-49372553-49372640-B1-Mus2:Alu:SINE-+4	1.37E-07	-0.361066489	0.088	0.281	0.182151685	VPR	Astrocyte-2
SoloTE-chr6-80195849-80195982-B3:B2:SINE--5	1.39E-07	0.388955258	0.27	0.031	0.183781558	VPR	Astrocyte-2
SoloTE-chr2-158225808-158225919-ID-B1:B4:SINE--8	1.43E-07	0.659480889	0.664	0.394	0.190009272	VPR	Astrocyte-2
SoloTE-chr7-58906552-58906989-L1-Mur3:L1:LINE--6	1.53E-07	0.466171858	0.358	0.081	0.203313981	VPR	Astrocyte-2
SoloTE-chr2-81983178-81983341-RMER5:ERV1:LTR-+1	1.59E-07	0.536280334	0.394	0.112	0.211557078	VPR	Astrocyte-2
SoloTE-chr1-58454798-58454923-B2-Mm2:B2:SINE-+3	1.63E-07	-0.398466461	0.182	0.425	0.216391081	VPR	Astrocyte-2
SoloTE-chr6-45304154-45304311-L1Lx-I:L1:LINE--6	1.69E-07	0.577532967	0.511	0.181	0.224415824	VPR	Astrocyte-2
SoloTE-chr6-80113496-80114566-L1Lx-III:L1:LINE--3	1.74E-07	0.538904693	0.54	0.288	0.230754394	VPR	Astrocyte-2
SoloTE-chr13-8552823-8554129-L1M2:L1:LINE--	1.85E-07	0.470988874	0.365	0.138	0.245339213	VPR	Astrocyte-2
SoloTE-chr1-194678550-194679125-L1ME3A:L1:LINE--8	2.03E-07	0.590138007	0.613	0.3	0.269834917	VPR	Astrocyte-2
SoloTE-chr5-49193455-49193520-MIRb:MIR:SINE--8	2.11E-07	0.532648718	0.372	0.094	0.279368975	VPR	Astrocyte-2
SoloTE-chr12-82249723-82249864-B1-Mur4:Alu:SINE--6	2.16E-07	-0.29643643	0.175	0.369	0.28619296	VPR	Astrocyte-2
SoloTE-chr17-91295425-91295526-L2b:L2:LINE--6	2.17E-07	0.557796748	0.474	0.169	0.288260708	VPR	Astrocyte-2
SoloTE-chr10-52668386-52668958-L1MdA-II:L1:LINE--3	2.22E-07	0.276683426	0.182	0.006	0.293929153	VPR	Astrocyte-2
SoloTE-chr16-41212378-41212891-Lx9:L1:LINE--5	2.43E-07	0.348702468	0.263	0.038	0.322988476	VPR	Astrocyte-2
SoloTE-chr12-61648427-61648881-Lx2B2:L1:LINE--	2.61E-07	0.250531138	0.168	0.006	0.34656753	VPR	Astrocyte-2
SoloTE-chr13-107124798-107124925-B1-Mur4:Alu:SINE-+1	2.62E-07	-0.265619703	0.08	0.3	0.34713175	VPR	Astrocyte-2
SoloTE-chr13-9341053-9341221-B4:B4:SINE--1	2.65E-07	0.309287503	0.234	0.025	0.352125136	VPR	Astrocyte-2
SoloTE-chr15-81282392-81282505-B4:B4:SINE-+	2.69E-07	-0.274444134	0.036	0.231	0.356853858	VPR	Astrocyte-2
SoloTE-chr17-70439495-70440525-Lx3-Mus:L1:LINE--6	2.7E-07	0.415473613	0.299	0.056	0.358720824	VPR	Astrocyte-2
SoloTE-chr4-120307199-120307330-Lx5:L1:LINE--2	2.72E-07	-0.349706627	0.182	0.444	0.36025286	VPR	Astrocyte-2
SoloTE-chr5-49372545-49372584-PB1D7:Alu:SINE-+5	2.83E-07	-0.364206196	0.095	0.288	0.374803681	VPR	Astrocyte-2
SoloTE-chr2-73468049-73468192-B1-Mm:Alu:SINE-+6	2.88E-07	-0.326071067	0.088	0.3	0.382532293	VPR	Astrocyte-2
SoloTE-chr13-45972851-45972928-B1F:Alu:SINE-+1	2.93E-07	-0.258604455	0.029	0.225	0.388552472	VPR	Astrocyte-2
SoloTE-chr7-58906468-58906551-B1-Mur3:Alu:SINE--8	2.98E-07	0.617674392	0.445	0.162	0.395388291	VPR	Astrocyte-2
SoloTE-chr14-38592180-38592385-B3:B2:SINE--3	3.03E-07	0.391005998	0.328	0.069	0.402587494	VPR	Astrocyte-2
SoloTE-chrX-149366793-149366902-B1-Mus1:Alu:SINE-+7	3.05E-07	-0.301477693	0.175	0.438	0.405170488	VPR	Astrocyte-2
SoloTE-chr6-80535386-80535661-B4A:B4:SINE-+1	3.08E-07	-0.42600522	0.263	0.537	0.408749313	VPR	Astrocyte-2
SoloTE-chr13-117119147-117119238-RLTR20B3:ERVK:LTR-+	3.12E-07	0.267750302	0.197	0.013	0.41428488	VPR	Astrocyte-2
SoloTE-chr7-90767800-90767880-MIRc:MIR:SINE--8	3.31E-07	0.414417918	0.299	0.056	0.438903185	VPR	Astrocyte-2
SoloTE-chr11-80294803-80294855-ORR1B1-int:ERVL-MaLR:LTR-+8	3.37E-07	0.631553981	0.511	0.2	0.447271012	VPR	Astrocyte-2
SoloTE-chr17-50845501-50846181-L1MdF-V:L1:LINE-+7	3.39E-07	0.277007348	0.153	0	0.449206599	VPR	Astrocyte-2
SoloTE-chr2-81890801-81891026-MLT2C1:ERVL:LTR-+5	3.89E-07	0.497461085	0.394	0.112	0.516253009	VPR	Astrocyte-2
SoloTE-chr6-80159228-80159581-Lx9:L1:LINE--4	3.92E-07	0.435770561	0.365	0.094	0.520085309	VPR	Astrocyte-2
SoloTE-chr6-45159763-45160372-Lx4B:L1:LINE--5	4.13E-07	0.654093318	0.547	0.288	0.54821838	VPR	Astrocyte-2
SoloTE-chr12-67035465-67035904-Lx8:L1:LINE-+3	4.78E-07	0.293436945	0.212	0.013	0.633720618	VPR	Astrocyte-2
SoloTE-chr16-74129503-74129693-B3:B2:SINE-+4	5.02E-07	0.339373229	0.292	0.05	0.665771144	VPR	Astrocyte-2
SoloTE-chr16-28534383-28535428-L1M4c:L1:LINE-+6	5.28E-07	0.372418537	0.255	0.038	0.699965015	VPR	Astrocyte-2
SoloTE-chr16-48775597-48775660-L1MdF-V:L1:LINE-+2	5.51E-07	0.25908544	0.197	0.013	0.731559813	VPR	Astrocyte-2
SoloTE-chr6-80120718-80120818-B1-Mm:Alu:SINE--3	5.98E-07	-0.383009042	0.234	0.475	0.793376492	VPR	Astrocyte-2
SoloTE-L1MdFanc-II:L1:LINE8	6.04E-07	0.696649009	0.679	0.381	0.80181802	VPR	Astrocyte-2
SoloTE-chr6-45227797-45227934-B1-Mus1:Alu:SINE--3	6.07E-07	0.380621516	0.394	0.119	0.805288804	VPR	Astrocyte-2
SoloTE-chr16-66813034-66813150-B1-Mus1:Alu:SINE-+6	6.1E-07	-0.347830662	0.058	0.238	0.809714354	VPR	Astrocyte-2
SoloTE-chr1-105511138-105511310-B2-Mm2:B2:SINE--3	6.39E-07	0.358197104	0.226	0.025	0.847730087	VPR	Astrocyte-2
SoloTE-chr7-58942452-58942644-B3:B2:SINE--	6.46E-07	-0.33069284	0.292	0.556	0.856879601	VPR	Astrocyte-2
SoloTE-chr6-80314573-80314634-MER5B:hAT-Charlie:DNA--3	6.81E-07	0.474439474	0.35	0.088	0.903096073	VPR	Astrocyte-2
SoloTE-chr13-21627126-21627272-B1-Mus2:Alu:SINE-+1	6.92E-07	-0.400594853	0.19	0.425	0.918099461	VPR	Astrocyte-2
SoloTE-chr6-46486605-46486905-MTE2b:ERVL-MaLR:LTR--3	6.99E-07	0.424489843	0.394	0.119	0.927371939	VPR	Astrocyte-2
SoloTE-chr15-41557738-41557928-B2-Mm1t:B2:SINE--2	7.05E-07	0.314869672	0.285	0.056	0.935202029	VPR	Astrocyte-2
SoloTE-chr7-27082519-27082627-RSINE1:B4:SINE-+8	7.05E-07	0.560621109	0.489	0.181	0.935409015	VPR	Astrocyte-2
SoloTE-chr14-109112317-109112890-L1MdV-III:L1:LINE-+2	7.35E-07	0.340709677	0.248	0.038	0.975391947	VPR	Astrocyte-2
SoloTE-chr19-4773572-4773701-B1-Mus2:Alu:SINE--4	7.73E-07	-0.37635636	0.38	0.575	1	VPR	Astrocyte-2
SoloTE-RLTR20A4:ERVK:LTR	8.54E-07	-0.371954805	0.234	0.425	1	VPR	Astrocyte-2
SoloTE-chr5-49161190-49162082-L1MdF-IV:L1:LINE-+7	8.66E-07	0.350159785	0.234	0.025	1	VPR	Astrocyte-2
SoloTE-chr13-8373489-8373949-Lx10:L1:LINE--	8.87E-07	0.51557782	0.664	0.388	1	VPR	Astrocyte-2
SoloTE-chr9-88342965-88343090-B1-Mur1:Alu:SINE-+1	9E-07	-0.273603648	0.088	0.306	1	VPR	Astrocyte-2
SoloTE-chr2-97051291-97051990-Lx5b:L1:LINE--3	9.26E-07	0.341389575	0.248	0.031	1	VPR	Astrocyte-2
SoloTE-chr10-108525864-108525926-RSINE1:B4:SINE--2	9.71E-07	-0.37834448	0.161	0.388	1	VPR	Astrocyte-2
SoloTE-chr16-74097737-74098064-ORR1D1:ERVL-MaLR:LTR--8	9.97E-07	0.553055676	0.467	0.2	1	VPR	Astrocyte-2
SoloTE-chr14-10684979-10685114-ID2:ID:SINE-+4	1.04E-06	-0.328201855	0.08	0.256	1	VPR	Astrocyte-2
SoloTE-chr1-135430964-135431111-B1-Mus1:Alu:SINE-+	1.04E-06	-0.361066489	0.226	0.462	1	VPR	Astrocyte-2
SoloTE-chr3-28348881-28348921-Lx9:L1:LINE--8	1.11E-06	0.563382478	0.489	0.194	1	VPR	Astrocyte-2
SoloTE-chr9-56332041-56332323-B4A:B4:SINE--	1.11E-06	0.250531138	0.175	0.006	1	VPR	Astrocyte-2
SoloTE-chr16-71989079-71989861-L1MdA-VII:L1:LINE--6	1.11E-06	0.656211503	0.686	0.419	1	VPR	Astrocyte-2
SoloTE-chr7-90889271-90890369-MTEb:ERVL-MaLR:LTR--8	1.13E-06	0.57395348	0.467	0.169	1	VPR	Astrocyte-2
SoloTE-chr16-77342928-77343361-L1MdFanc-I:L1:LINE--2	1.16E-06	0.348702468	0.241	0.038	1	VPR	Astrocyte-2
SoloTE-chr5-48697698-48698046-Lx8b:L1:LINE-+	1.19E-06	-0.269918601	0.058	0.231	1	VPR	Astrocyte-2
SoloTE-chr15-30728996-30729121-RSINE1:B4:SINE-+1	1.26E-06	0.26748528	0.197	0.019	1	VPR	Astrocyte-2
SoloTE-chr17-35225344-35225457-B2-Mm2:B2:SINE--5	1.31E-06	0.439163999	0.328	0.081	1	VPR	Astrocyte-2
SoloTE-chr17-91285172-91287719-L1Lx-I:L1:LINE-+2	1.42E-06	-0.336304835	0.752	0.85	1	VPR	Astrocyte-2
SoloTE-chr2-121750703-121750884-Lx8b:L1:LINE--1	1.44E-06	0.250531138	0.161	0.006	1	VPR	Astrocyte-2
SoloTE-chr8-9689813-9689902-Lx9:L1:LINE-+1	1.45E-06	0.372597742	0.35	0.088	1	VPR	Astrocyte-2
SoloTE-chr1-75360268-75360335-MamRTE1:RTE-BovB:LINE--6	1.45E-06	-0.405632041	0.197	0.45	1	VPR	Astrocyte-2
SoloTE-chr2-37557400-37558108-L2:L2:LINE--6	1.46E-06	0.436889735	0.343	0.081	1	VPR	Astrocyte-2
SoloTE-chr11-100993338-100993415-ID4:ID:SINE-+	1.51E-06	-0.254151285	0.022	0.206	1	VPR	Astrocyte-2
SoloTE-chr11-81802837-81802952-PB1D10:Alu:SINE-+2	1.52E-06	-0.376697141	0.088	0.306	1	VPR	Astrocyte-2
SoloTE-chr16-74551786-74551930-B1F2:Alu:SINE--3	1.57E-06	0.309796085	0.212	0.019	1	VPR	Astrocyte-2
SoloTE-chr6-45381648-45381724-L3:CR1:LINE--	1.6E-06	0.316462131	0.248	0.038	1	VPR	Astrocyte-2
SoloTE-chr9-10411489-10412076-Lx8:L1:LINE-+7	1.63E-06	0.545824107	0.423	0.162	1	VPR	Astrocyte-2
SoloTE-chr18-72309719-72310304-L1MdMus-I:L1:LINE--8	1.67E-06	0.617162889	0.547	0.281	1	VPR	Astrocyte-2
SoloTE-chr10-62628397-62628540-B1-Mus1:Alu:SINE-+	1.69E-06	-0.293787536	0.015	0.169	1	VPR	Astrocyte-2
SoloTE-chr7-18923620-18923814-B2-Mm2:B2:SINE--6	1.69E-06	0.449361267	0.504	0.2	1	VPR	Astrocyte-2
SoloTE-chr7-91858825-91858952-B1-Mm:Alu:SINE--5	1.69E-06	-0.352703016	0.219	0.444	1	VPR	Astrocyte-2
SoloTE-chr8-40995945-40996091-Lx9:L1:LINE--	1.77E-06	-0.292679514	0.051	0.231	1	VPR	Astrocyte-2
SoloTE-chr2-48842861-48842873-ORR1B1-int:ERVL-MaLR:LTR--3	1.82E-06	0.250531138	0.168	0.006	1	VPR	Astrocyte-2
SoloTE-chr6-80150491-80150710-RLTR12A:ERVK:LTR--4	1.98E-06	0.505409838	0.372	0.112	1	VPR	Astrocyte-2
SoloTE-chr1-115639966-115640197-MTE2b:ERVL-MaLR:LTR-+	2.01E-06	0.436889735	0.336	0.094	1	VPR	Astrocyte-2
SoloTE-chr14-124784389-124785377-Lx3B:L1:LINE-+6	2.02E-06	-0.269227622	0.796	0.9	1	VPR	Astrocyte-2
SoloTE-chr6-80348230-80348412-MIR:MIR:SINE-+3	2.08E-06	0.488169314	0.467	0.188	1	VPR	Astrocyte-2
SoloTE-chr10-108620690-108621509-L1MdFanc-I:L1:LINE-+8	2.11E-06	0.309796085	0.212	0.019	1	VPR	Astrocyte-2
SoloTE-chr6-46884086-46884186-ID4:ID:SINE--	2.11E-06	-0.331722527	0.088	0.306	1	VPR	Astrocyte-2
SoloTE-chr10-32722601-32722822-L1MdGf-II:L1:LINE-+8	2.12E-06	0.445068395	0.299	0.056	1	VPR	Astrocyte-2
SoloTE-chr2-140304624-140305889-L1MdF-V:L1:LINE--2	2.13E-06	-0.33841775	0.372	0.556	1	VPR	Astrocyte-2
SoloTE-chr2-37558271-37558408-B1-Mus2:Alu:SINE-+1	2.24E-06	-0.355652993	0.263	0.488	1	VPR	Astrocyte-2
SoloTE-chr6-36973952-36974062-ORR1A3-int:ERVL-MaLR:LTR-+6	2.24E-06	-0.335531397	0.102	0.306	1	VPR	Astrocyte-2
SoloTE-chr16-8344994-8345168-L1MD2:L1:LINE--6	2.3E-06	0.482872201	0.38	0.112	1	VPR	Astrocyte-2
SoloTE-chr12-66727280-66727378-B1-Mur1:Alu:SINE-+3	2.36E-06	0.310310764	0.197	0.013	1	VPR	Astrocyte-2
SoloTE-chr2-67413347-67414039-L1MA4:L1:LINE--6	2.44E-06	0.418624404	0.328	0.081	1	VPR	Astrocyte-2
SoloTE-chrX-86805821-86806109-L1MdV-I:L1:LINE-+8	2.45E-06	0.536486242	0.409	0.138	1	VPR	Astrocyte-2
SoloTE-chr16-72004164-72004321-OldhAT1:hAT-Ac:DNA-+2	2.57E-06	0.391005998	0.292	0.069	1	VPR	Astrocyte-2
SoloTE-chr2-59094592-59095195-L1-Rod:L1:LINE-+1	2.7E-06	0.26748528	0.197	0.019	1	VPR	Astrocyte-2
SoloTE-chr4-57488049-57488229-B2-Mm2:B2:SINE--1	2.71E-06	0.446288433	0.394	0.131	1	VPR	Astrocyte-2
SoloTE-chr1-123968180-123968311-B1F:Alu:SINE-+1	2.73E-06	0.301432612	0.204	0.019	1	VPR	Astrocyte-2
SoloTE-chr4-155706725-155706859-B1-Mus1:Alu:SINE--	2.8E-06	-0.276369324	0.095	0.294	1	VPR	Astrocyte-2
SoloTE-chr14-38580273-38580418-B1-Mus1:Alu:SINE-+2	2.87E-06	-0.404135211	0.175	0.4	1	VPR	Astrocyte-2
SoloTE-chr6-45529159-45529253-B1-Mus2:Alu:SINE--1	2.9E-06	-0.395359666	0.299	0.562	1	VPR	Astrocyte-2
SoloTE-chr8-33099464-33099553-RSINE1:B4:SINE--8	3.12E-06	0.552221878	0.358	0.119	1	VPR	Astrocyte-2
SoloTE-chr14-38996557-38996703-B1-Mus1:Alu:SINE--2	3.18E-06	0.26748528	0.204	0.019	1	VPR	Astrocyte-2
SoloTE-chr14-116232476-116232746-L1M2:L1:LINE--	3.2E-06	-0.483322239	0.496	0.688	1	VPR	Astrocyte-2
SoloTE-chr6-80026369-80027038-RMER6C:ERVK:LTR--6	3.2E-06	0.534825108	0.657	0.356	1	VPR	Astrocyte-2
SoloTE-chr9-114277187-114277328-B1-Mus1:Alu:SINE--4	3.31E-06	0.268018565	0.168	0.006	1	VPR	Astrocyte-2
SoloTE-chr16-81068369-81068772-L1Lx-I:L1:LINE--8	3.32E-06	0.531177331	0.453	0.188	1	VPR	Astrocyte-2
SoloTE-chr12-81504330-81505314-L1MdF-IV:L1:LINE-+	3.34E-06	0.293436945	0.19	0.013	1	VPR	Astrocyte-2
SoloTE-chr10-9182701-9183707-Lx8:L1:LINE-+1	3.62E-06	0.362132054	0.336	0.094	1	VPR	Astrocyte-2
SoloTE-chr6-45154907-45156747-Lx3A:L1:LINE--3	3.7E-06	0.451788612	0.423	0.15	1	VPR	Astrocyte-2
SoloTE-chr13-8489397-8489860-L1MA7:L1:LINE--	3.76E-06	0.392167495	0.453	0.206	1	VPR	Astrocyte-2
SoloTE-chr19-36002852-36002987-B1-Mus2:Alu:SINE-+1	3.82E-06	-0.489985969	0.307	0.525	1	VPR	Astrocyte-2
SoloTE-chr7-91257181-91257374-L1MdF-IV:L1:LINE--8	3.86E-06	0.409007417	0.263	0.05	1	VPR	Astrocyte-2
SoloTE-chr10-108804713-108804838-ORR1B1-int:ERVL-MaLR:LTR-+8	4.05E-06	0.46954834	0.255	0.044	1	VPR	Astrocyte-2
SoloTE-chr18-35697433-35697560-B1-Mur3:Alu:SINE--8	4.15E-06	-0.369103808	0.241	0.481	1	VPR	Astrocyte-2
SoloTE-chr11-30082207-30082258-MTD:ERVL-MaLR:LTR-+4	4.37E-06	0.317555119	0.219	0.025	1	VPR	Astrocyte-2
SoloTE-chr12-67221132-67221340-B4:B4:SINE-+7	4.5E-06	0.374230285	0.321	0.075	1	VPR	Astrocyte-2
SoloTE-chr19-36002310-36002624-L1-Mur3:L1:LINE--	4.71E-06	0.328426595	0.292	0.075	1	VPR	Astrocyte-2
SoloTE-chr17-91228988-91229132-B1-Mm:Alu:SINE-+5	4.77E-06	-0.378053843	0.35	0.55	1	VPR	Astrocyte-2
SoloTE-chr15-63855488-63855556-ID4:ID:SINE--2	5.04E-06	0.30878491	0.234	0.031	1	VPR	Astrocyte-2
SoloTE-chr4-78105385-78105547-B2-Mm2:B2:SINE-+2	5.43E-06	0.323431685	0.263	0.05	1	VPR	Astrocyte-2
SoloTE-chr11-93789457-93789595-B1-Mus2:Alu:SINE--1	5.55E-06	-0.283707606	0.146	0.375	1	VPR	Astrocyte-2
SoloTE-chr17-85382209-85382341-B1-Mur2:Alu:SINE-+2	5.72E-06	-0.303733314	0.109	0.306	1	VPR	Astrocyte-2
SoloTE-chr12-109520626-109520686-MIRc:MIR:SINE-+8	5.79E-06	0.409309521	0.328	0.094	1	VPR	Astrocyte-2
SoloTE-chr10-108804735-108804848-B1F2:Alu:SINE-+8	5.8E-06	0.46820321	0.263	0.05	1	VPR	Astrocyte-2
SoloTE-chr14-94020352-94020585-B4A:B4:SINE-+1	5.92E-06	-0.276177591	0.022	0.181	1	VPR	Astrocyte-2
SoloTE-chr2-37511473-37511613-Lx8b:L1:LINE-+1	5.92E-06	0.275734943	0.212	0.025	1	VPR	Astrocyte-2
SoloTE-chr6-77490404-77490469-MTEa:ERVL-MaLR:LTR--8	5.94E-06	0.377605427	0.27	0.056	1	VPR	Astrocyte-2
SoloTE-chr13-60758015-60758152-B1-Mur1:Alu:SINE--7	6.02E-06	-0.288310146	0.226	0.412	1	VPR	Astrocyte-2
SoloTE-chr6-80019433-80019558-B1-Mus1:Alu:SINE--4	6.12E-06	-0.368600161	0.285	0.519	1	VPR	Astrocyte-2
SoloTE-chr7-122759038-122759198-B3:B2:SINE-+2	6.2E-06	0.300972235	0.219	0.025	1	VPR	Astrocyte-2
SoloTE-chr16-74844384-74844594-Lx2:L1:LINE-+8	6.28E-06	0.426204187	0.409	0.15	1	VPR	Astrocyte-2
SoloTE-chr3-35893061-35893160-PB1D10:Alu:SINE--2	6.4E-06	0.364556419	0.226	0.031	1	VPR	Astrocyte-2
SoloTE-chr4-91225746-91225829-Tigger19b:TcMar-Tigger:DNA--1	6.51E-06	-0.459630323	0.343	0.556	1	VPR	Astrocyte-2
SoloTE-chr9-21402356-21402493-B1-Mm:Alu:SINE--1	6.65E-06	-0.305961889	0.197	0.406	1	VPR	Astrocyte-2
SoloTE-chr5-49213804-49213897-L1MdGf-II:L1:LINE-+	7.04E-06	-0.340888607	0.051	0.219	1	VPR	Astrocyte-2
SoloTE-chr9-59317807-59317926-PB1D9:Alu:SINE-+1	7.19E-06	-0.287065907	0.146	0.35	1	VPR	Astrocyte-2
SoloTE-chr16-4552948-4553824-Lx2B2:L1:LINE--6	7.2E-06	0.446288433	0.307	0.069	1	VPR	Astrocyte-2
SoloTE-chr18-77232016-77232118-B1-Mur2:Alu:SINE--2	7.24E-06	-0.334691073	0.292	0.5	1	VPR	Astrocyte-2
SoloTE-chr13-28596919-28597108-B2-Mm2:B2:SINE-+1	7.28E-06	-0.296360799	0.095	0.275	1	VPR	Astrocyte-2
SoloTE-chr6-45172100-45172216-RLTR20C2-MM:ERVK:LTR--	7.44E-06	0.275426313	0.226	0.031	1	VPR	Astrocyte-2
SoloTE-chr5-7371980-7372087-MLT1F-int:ERVL-MaLR:LTR-+1	7.84E-06	0.358381344	0.314	0.081	1	VPR	Astrocyte-2
SoloTE-chr12-88858493-88858793-B4:B4:SINE--	7.86E-06	-0.275674998	0.058	0.238	1	VPR	Astrocyte-2
SoloTE-chr1-43863274-43863412-B1-Mus1:Alu:SINE-+4	7.92E-06	-0.288838161	0.139	0.331	1	VPR	Astrocyte-2
SoloTE-chr2-37578582-37578700-B1-Mur2:Alu:SINE-+5	7.99E-06	0.383472325	0.285	0.062	1	VPR	Astrocyte-2
SoloTE-chr12-87001917-87002014-B1-Mur2:Alu:SINE--7	8.63E-06	0.325775626	0.212	0.025	1	VPR	Astrocyte-2
SoloTE-chr16-28139273-28139386-Lx7:L1:LINE-+4	8.82E-06	0.332044816	0.248	0.044	1	VPR	Astrocyte-2
SoloTE-chr9-45964926-45965455-L1MdF-III:L1:LINE--8	9.04E-06	0.480417111	0.394	0.144	1	VPR	Astrocyte-2
SoloTE-chr6-45767221-45767364-L2:L2:LINE-+	9.04E-06	0.415516084	0.328	0.088	1	VPR	Astrocyte-2
SoloTE-chr4-142149026-142149207-L2a:L2:LINE--8	9.67E-06	0.794919322	0.518	0.238	1	VPR	Astrocyte-2
SoloTE-chrX-42483451-42484241-ORR1A1:ERVL-MaLR:LTR-+	9.79E-06	0.292202025	0.219	0.031	1	VPR	Astrocyte-2
SoloTE-chr5-49181217-49181633-Lx4B:L1:LINE-+4	1.02E-05	0.250368223	0.168	0.013	1	VPR	Astrocyte-2
SoloTE-chr4-9386326-9386403-RSINE1:B4:SINE-+1	1.04E-05	-0.313760774	0.124	0.294	1	VPR	Astrocyte-2
SoloTE-chr9-45959562-45959657-B3:B2:SINE--8	1.04E-05	0.436116628	0.387	0.131	1	VPR	Astrocyte-2
SoloTE-chr10-32623667-32623813-B1-Mus2:Alu:SINE-+4	1.09E-05	-0.284044069	0.292	0.506	1	VPR	Astrocyte-2
SoloTE-chr13-38231425-38231566-B1-Mur1:Alu:SINE-+1	1.09E-05	0.276363432	0.175	0.013	1	VPR	Astrocyte-2
SoloTE-chr2-29909078-29909279-ORR1B1-int:ERVL-MaLR:LTR--6	1.09E-05	0.382261608	0.365	0.112	1	VPR	Astrocyte-2
SoloTE-chr15-100792583-100792737-B1-Mm:Alu:SINE--1	1.14E-05	-0.271914111	0.234	0.406	1	VPR	Astrocyte-2
SoloTE-chr12-38506076-38506237-L2a:L2:LINE-+4	1.14E-05	0.284925445	0.161	0.006	1	VPR	Astrocyte-2
SoloTE-chrX-134654839-134655553-Lx8:L1:LINE--8	1.15E-05	0.601896132	0.562	0.294	1	VPR	Astrocyte-2
SoloTE-chr6-80369440-80370244-Lx8:L1:LINE--4	1.15E-05	0.422441691	0.365	0.112	1	VPR	Astrocyte-2
SoloTE-chr12-89582381-89582742-ORR1B1:ERVL-MaLR:LTR-+3	1.18E-05	0.322299716	0.263	0.056	1	VPR	Astrocyte-2
SoloTE-chr16-41084378-41084731-MER57E1:ERV1:LTR-+5	1.22E-05	0.39473672	0.321	0.088	1	VPR	Astrocyte-2
SoloTE-chr15-22841707-22841846-B1-Mus2:Alu:SINE--1	1.24E-05	-0.384621217	0.146	0.325	1	VPR	Astrocyte-2
SoloTE-chr2-32221895-32222031-B1F:Alu:SINE-+	1.25E-05	-0.276871361	0.073	0.238	1	VPR	Astrocyte-2
SoloTE-chr9-114253780-114253933-ORR1A1-int:ERVL-MaLR:LTR--8	1.28E-05	0.363753676	0.241	0.044	1	VPR	Astrocyte-2
SoloTE-chr9-114253824-114253938-B1-Mus2:Alu:SINE--8	1.28E-05	0.363753676	0.241	0.044	1	VPR	Astrocyte-2
SoloTE-chr15-76547700-76547822-B1-Mus1:Alu:SINE--2	1.28E-05	-0.307955152	0.168	0.381	1	VPR	Astrocyte-2
SoloTE-chr2-59094412-59094546-B1F2:Alu:SINE-+	1.31E-05	0.265475116	0.255	0.056	1	VPR	Astrocyte-2
SoloTE-chr9-21538680-21538750-B4A:B4:SINE--7	1.31E-05	-0.268384486	0.08	0.269	1	VPR	Astrocyte-2
SoloTE-chr14-38593748-38593982-B4A:B4:SINE-+2	1.36E-05	0.300067692	0.234	0.038	1	VPR	Astrocyte-2
SoloTE-chr8-63477222-63477431-B3:B2:SINE--4	1.4E-05	0.301432612	0.197	0.019	1	VPR	Astrocyte-2
SoloTE-chr7-57416675-57416883-L1MdV-II:L1:LINE-+	1.43E-05	0.250368223	0.175	0.013	1	VPR	Astrocyte-2
SoloTE-chr14-103509741-103510000-B4:B4:SINE-+8	1.43E-05	0.357419685	0.226	0.031	1	VPR	Astrocyte-2
SoloTE-chr16-41460428-41460565-L1MdF-IV:L1:LINE--6	1.44E-05	0.504916163	0.409	0.156	1	VPR	Astrocyte-2
SoloTE-chr11-30082244-30083369-MTD:ERVL-MaLR:LTR-+4	1.45E-05	0.324590012	0.234	0.038	1	VPR	Astrocyte-2
SoloTE-chr10-119400407-119400697-X33a-DNA:TcMar-Tc1:DNA-+3	1.5E-05	0.411523015	0.343	0.112	1	VPR	Astrocyte-2
SoloTE-chr4-24324648-24324668-L1-Mur1:L1:LINE-+6	1.5E-05	0.332044816	0.234	0.044	1	VPR	Astrocyte-2
SoloTE-chr8-33061634-33061851-Lx7:L1:LINE-+1	1.51E-05	0.29385857	0.153	0.006	1	VPR	Astrocyte-2
SoloTE-chr10-32552255-32552449-B3:B2:SINE-+2	1.52E-05	0.275426313	0.219	0.031	1	VPR	Astrocyte-2
SoloTE-chr10-5832855-5833132-B4A:B4:SINE--1	1.52E-05	0.292202025	0.219	0.031	1	VPR	Astrocyte-2
SoloTE-chr15-102299827-102300021-B2-Mm1a:B2:SINE-+5	1.54E-05	0.330204914	0.277	0.062	1	VPR	Astrocyte-2
SoloTE-chr14-39108643-39108793-B1-Mus1:Alu:SINE-+3	1.54E-05	-0.377809753	0.526	0.719	1	VPR	Astrocyte-2
SoloTE-chr4-123252900-123253084-B2-Mm2:B2:SINE-+5	1.59E-05	0.451029466	0.577	0.288	1	VPR	Astrocyte-2
SoloTE-chr1-51087145-51087485-Lx6:L1:LINE--2	1.6E-05	0.326989505	0.168	0.013	1	VPR	Astrocyte-2
SoloTE-chr18-72281258-72281413-Lx7:L1:LINE-+4	1.65E-05	0.336790068	0.27	0.062	1	VPR	Astrocyte-2
SoloTE-chr6-46639082-46639177-Lx7:L1:LINE-+1	1.68E-05	-0.345469634	0.102	0.3	1	VPR	Astrocyte-2
SoloTE-chr2-165669416-165669531-MIRb:MIR:SINE--3	1.82E-05	0.316462131	0.226	0.031	1	VPR	Astrocyte-2
SoloTE-chr6-36973965-36974081-B1-Mus1:Alu:SINE-+7	1.82E-05	-0.305883574	0.095	0.294	1	VPR	Astrocyte-2
SoloTE-chr13-8489155-8489364-L1MA7:L1:LINE--	1.89E-05	0.419152303	0.482	0.275	1	VPR	Astrocyte-2
SoloTE-chr6-62138521-62138836-ORR1C1:ERVL-MaLR:LTR-+5	1.9E-05	0.425892405	0.314	0.081	1	VPR	Astrocyte-2
SoloTE-chr18-40440670-40441051-L1MdF-IV:L1:LINE-+7	2E-05	0.378473049	0.248	0.044	1	VPR	Astrocyte-2
SoloTE-chr10-49228165-49229005-Lx3A:L1:LINE-+1	2.03E-05	0.25887215	0.19	0.019	1	VPR	Astrocyte-2
SoloTE-chr6-80030182-80030466-L1M2:L1:LINE--8	2.04E-05	0.590259664	0.511	0.275	1	VPR	Astrocyte-2
SoloTE-chr8-69843919-69845533-Lx5:L1:LINE-+2	2.05E-05	0.358381344	0.299	0.081	1	VPR	Astrocyte-2
SoloTE-chr2-29909075-29909210-ID-B1:B4:SINE--6	2.09E-05	0.375101816	0.358	0.112	1	VPR	Astrocyte-2
SoloTE-chr15-39471635-39472220-Lx2A:L1:LINE--6	2.09E-05	0.259301348	0.161	0.006	1	VPR	Astrocyte-2
SoloTE-chr13-100204323-100204443-PB1D9:Alu:SINE-+	2.21E-05	-0.281994918	0.095	0.275	1	VPR	Astrocyte-2
SoloTE-chr17-74506355-74506696-L1ME4a:L1:LINE-+2	2.21E-05	0.317005416	0.212	0.031	1	VPR	Astrocyte-2
SoloTE-chr2-37578506-37578671-ORR1B1-int:ERVL-MaLR:LTR-+5	2.22E-05	0.375899105	0.277	0.069	1	VPR	Astrocyte-2
SoloTE-chr14-119450719-119451183-RMER17C:ERVK:LTR-+	2.25E-05	-0.329642036	0.387	0.625	1	VPR	Astrocyte-2
SoloTE-chr5-49274078-49274194-B3A:B2:SINE-+	2.32E-05	-0.303350991	0.387	0.575	1	VPR	Astrocyte-2
SoloTE-chr8-32918837-32919093-L2:L2:LINE--4	2.33E-05	0.37157318	0.241	0.044	1	VPR	Astrocyte-2
SoloTE-chr11-88603941-88604084-B1F:Alu:SINE-+1	2.4E-05	-0.282695425	0.058	0.206	1	VPR	Astrocyte-2
SoloTE-chr1-123968317-123968568-B4A:B4:SINE-+1	2.43E-05	0.314350963	0.27	0.062	1	VPR	Astrocyte-2
SoloTE-chr15-30344013-30344148-B1-Mur2:Alu:SINE--	2.49E-05	-0.276871361	0.073	0.269	1	VPR	Astrocyte-2
SoloTE-chr12-5402131-5402225-RSINE1:B4:SINE--	2.53E-05	-0.255075793	0.139	0.331	1	VPR	Astrocyte-2
SoloTE-chr16-28156594-28157552-Lx5c:L1:LINE-+5	2.57E-05	0.539281261	0.562	0.312	1	VPR	Astrocyte-2
SoloTE-chr4-120307331-120307424-B3:B2:SINE-+1	2.58E-05	-0.262694748	0.212	0.425	1	VPR	Astrocyte-2
SoloTE-chr19-48317387-48317741-L1MdV-I:L1:LINE--4	2.61E-05	0.504916163	0.693	0.469	1	VPR	Astrocyte-2
SoloTE-chr12-89410058-89410266-ID-B1:B4:SINE--1	2.66E-05	0.275426313	0.204	0.031	1	VPR	Astrocyte-2
SoloTE-chr2-41839424-41840779-MTE2b:ERVL-MaLR:LTR-+7	2.66E-05	0.328426595	0.27	0.062	1	VPR	Astrocyte-2
SoloTE-chr5-27386374-27386652-B4A:B4:SINE--3	2.93E-05	-0.358671974	0.343	0.544	1	VPR	Astrocyte-2
SoloTE-chr6-77490134-77490402-B4A:B4:SINE-+7	3.13E-05	0.324007497	0.234	0.044	1	VPR	Astrocyte-2
SoloTE-chr2-37567803-37567924-PB1D9:Alu:SINE-+5	3.21E-05	-0.327958177	0.314	0.506	1	VPR	Astrocyte-2
SoloTE-chr16-94378608-94378692-ORR1B1-int:ERVL-MaLR:LTR--7	3.25E-05	0.378342281	0.321	0.088	1	VPR	Astrocyte-2
SoloTE-chr6-45378908-45379222-Lx8:L1:LINE--4	3.26E-05	0.41654109	0.431	0.188	1	VPR	Astrocyte-2
SoloTE-chr1-86017160-86017342-B3A:B2:SINE-+	3.28E-05	0.258247517	0.212	0.038	1	VPR	Astrocyte-2
SoloTE-chr13-45965495-45965539-L1M7:L1:LINE-+1	3.31E-05	0.258044234	0.219	0.038	1	VPR	Astrocyte-2
SoloTE-chr10-9183708-9183852-B1-Mus1:Alu:SINE-+	3.51E-05	0.331955758	0.321	0.1	1	VPR	Astrocyte-2
SoloTE-chr16-91385410-91385600-L1MdF-I:L1:LINE-+	3.55E-05	0.336162244	0.285	0.081	1	VPR	Astrocyte-2
SoloTE-chr5-104744354-104745193-Lx4A:L1:LINE--2	3.56E-05	0.283484808	0.204	0.031	1	VPR	Astrocyte-2
SoloTE-chr15-48290384-48291655-Lx5b:L1:LINE-+1	3.56E-05	0.313838137	0.27	0.069	1	VPR	Astrocyte-2
SoloTE-chr4-34869762-34869915-B1-Mus1:Alu:SINE-+1	3.57E-05	-0.282115147	0.19	0.375	1	VPR	Astrocyte-2
SoloTE-chr5-52260356-52260475-L1ME4a:L1:LINE-+5	3.6E-05	0.382752776	0.394	0.15	1	VPR	Astrocyte-2
SoloTE-L1MdV-III:L1:LINE8	3.62E-05	0.685283828	0.628	0.456	1	VPR	Astrocyte-2
SoloTE-chr4-24732590-24733171-L1MdF-I:L1:LINE--	3.65E-05	0.273649047	0.255	0.062	1	VPR	Astrocyte-2
SoloTE-chr5-27302980-27303366-Lx8b:L1:LINE--1	3.74E-05	0.288026349	0.292	0.081	1	VPR	Astrocyte-2
SoloTE-chr10-73187083-73187294-B3:B2:SINE--2	3.82E-05	0.395439292	0.438	0.188	1	VPR	Astrocyte-2
SoloTE-chr16-41428595-41428726-L1M4c:L1:LINE--6	3.95E-05	0.329605453	0.263	0.062	1	VPR	Astrocyte-2
SoloTE-chr8-74045896-74046044-B1-Mus1:Alu:SINE-+5	4.21E-05	-0.351116828	0.314	0.475	1	VPR	Astrocyte-2
SoloTE-chr19-7446584-7446732-B1-Mur1:Alu:SINE-+6	4.25E-05	0.450404542	0.496	0.231	1	VPR	Astrocyte-2
SoloTE-chr5-70944751-70945146-MLT2D:ERVL:LTR--1	4.34E-05	0.323431685	0.241	0.05	1	VPR	Astrocyte-2
SoloTE-chr12-46756426-46757040-L2a:L2:LINE--4	4.37E-05	0.435077041	0.482	0.231	1	VPR	Astrocyte-2
SoloTE-chr7-18923432-18923609-B2-Mm1t:B2:SINE--6	4.59E-05	0.381687258	0.453	0.194	1	VPR	Astrocyte-2
SoloTE-chr12-67200282-67200486-Lx9:L1:LINE-+4	4.67E-05	0.317555119	0.197	0.025	1	VPR	Astrocyte-2
SoloTE-chr1-115851953-115852016-Lx8b:L1:LINE-+2	4.69E-05	0.449361267	0.467	0.219	1	VPR	Astrocyte-2
SoloTE-chr8-73126377-73126421-ID:ID:SINE--	4.78E-05	0.257644803	0.241	0.05	1	VPR	Astrocyte-2
SoloTE-chr5-24309991-24310194-B3A:B2:SINE--1	4.83E-05	-0.278604329	0.175	0.369	1	VPR	Astrocyte-2
SoloTE-chr16-77309666-77309867-B3:B2:SINE--2	4.88E-05	0.274819947	0.219	0.044	1	VPR	Astrocyte-2
SoloTE-chr14-119556989-119557151-MIRb:MIR:SINE-+	5.01E-05	-0.334914201	0.182	0.356	1	VPR	Astrocyte-2
SoloTE-chr6-45344209-45344876-Lx:L1:LINE-+	5.14E-05	0.257254609	0.255	0.069	1	VPR	Astrocyte-2
SoloTE-chr2-62096615-62096729-PB1D11:Alu:SINE--2	5.32E-05	-0.255456301	0.161	0.35	1	VPR	Astrocyte-2
SoloTE-chr18-10586529-10587035-RLTR16C-MM:ERVK:LTR-+4	5.34E-05	0.30779727	0.234	0.044	1	VPR	Astrocyte-2
SoloTE-chr4-108332656-108334054-Lx2:L1:LINE--3	5.56E-05	0.344525717	0.27	0.069	1	VPR	Astrocyte-2
SoloTE-chr6-46244736-46245002-L2:L2:LINE-+3	5.58E-05	0.451617937	0.401	0.169	1	VPR	Astrocyte-2
SoloTE-chr13-38231414-38231424-ORR1B1-int:ERVL-MaLR:LTR-+1	5.66E-05	0.250207289	0.175	0.019	1	VPR	Astrocyte-2
SoloTE-chr17-64633416-64633505-PB1D10:Alu:SINE-+4	5.78E-05	0.25866143	0.197	0.025	1	VPR	Astrocyte-2
SoloTE-chr14-116295512-116295982-L1-Mur2:L1:LINE--	5.93E-05	0.477652604	0.46	0.231	1	VPR	Astrocyte-2
SoloTE-chr5-135944193-135944288-B3:B2:SINE-+	6.04E-05	-0.271180985	0.088	0.288	1	VPR	Astrocyte-2
SoloTE-chr6-31182767-31182837-ID:ID:SINE--1	6.11E-05	-0.281339296	0.109	0.275	1	VPR	Astrocyte-2
SoloTE-chr14-93440566-93440712-B1-Mus1:Alu:SINE-+1	6.14E-05	-0.291645088	0.08	0.212	1	VPR	Astrocyte-2
SoloTE-chr16-11885293-11885610-LTR16A1:ERVL:LTR--5	6.24E-05	0.25908544	0.161	0.013	1	VPR	Astrocyte-2
SoloTE-chr16-81068154-81068368-L1MdMus-II:L1:LINE--8	6.25E-05	0.525551712	0.496	0.275	1	VPR	Astrocyte-2
SoloTE-chr4-36907752-36908034-Lx5b:L1:LINE-+	6.28E-05	0.31282974	0.285	0.081	1	VPR	Astrocyte-2
SoloTE-chr9-72201631-72201733-PB1D11:Alu:SINE--8	6.31E-05	0.483088351	0.387	0.175	1	VPR	Astrocyte-2
SoloTE-chr7-59602740-59604564-Lx3B:L1:LINE-+3	6.37E-05	0.352937957	0.27	0.069	1	VPR	Astrocyte-2
SoloTE-chr13-17936401-17936788-MTD:ERVL-MaLR:LTR-+3	6.56E-05	0.479357198	0.416	0.169	1	VPR	Astrocyte-2
SoloTE-chr7-37711779-37711839-ID4:ID:SINE-+5	6.6E-05	0.398982718	0.394	0.15	1	VPR	Astrocyte-2
SoloTE-chr12-89509273-89509424-L1MEc:L1:LINE--8	6.9E-05	0.418399036	0.431	0.188	1	VPR	Astrocyte-2
SoloTE-chr16-72211489-72211904-Lx:L1:LINE--7	6.93E-05	0.46900851	0.65	0.394	1	VPR	Astrocyte-2
SoloTE-chr7-90642169-90642403-Lx6:L1:LINE--7	6.97E-05	0.325179348	0.204	0.031	1	VPR	Astrocyte-2
SoloTE-chr5-130866677-130866750-PB1D7:Alu:SINE--1	7.02E-05	-0.254406381	0.051	0.194	1	VPR	Astrocyte-2
SoloTE-chr8-63450643-63451556-L1Lx-I:L1:LINE-+5	7.07E-05	0.258453234	0.19	0.031	1	VPR	Astrocyte-2
SoloTE-chr16-10422433-10422892-RMER4A:ERVK:LTR--	7.23E-05	0.322299716	0.263	0.062	1	VPR	Astrocyte-2
SoloTE-chr15-91967075-91967113-MTE2a:ERVL-MaLR:LTR--3	7.26E-05	0.30779727	0.226	0.044	1	VPR	Astrocyte-2
SoloTE-chr7-58875519-58875559-RLTR16:ERVK:LTR-+2	7.32E-05	0.320649245	0.263	0.075	1	VPR	Astrocyte-2
SoloTE-chr11-6270891-6270947-ID4:ID:SINE--5	7.35E-05	0.331424476	0.241	0.05	1	VPR	Astrocyte-2
SoloTE-chr4-20642665-20642937-B4A:B4:SINE-+2	7.6E-05	0.275426313	0.204	0.031	1	VPR	Astrocyte-2
SoloTE-chr1-115713445-115713511-RLTR17B-Mm:ERVK:LTR-+	7.73E-05	-0.286138001	0.285	0.519	1	VPR	Astrocyte-2
SoloTE-chrX-119409392-119409536-B1-Mus2:Alu:SINE--	7.78E-05	0.266709095	0.19	0.025	1	VPR	Astrocyte-2
SoloTE-chr5-49090959-49092732-Lx3A:L1:LINE-+1	8.43E-05	-0.326152592	0.38	0.556	1	VPR	Astrocyte-2
SoloTE-chr11-42369351-42369586-L1Lx-I:L1:LINE--	8.88E-05	0.356731695	0.409	0.181	1	VPR	Astrocyte-2
SoloTE-chr13-60756279-60756518-ORR1E:ERVL-MaLR:LTR--4	8.94E-05	-0.251302923	0.226	0.406	1	VPR	Astrocyte-2
SoloTE-chr4-131985884-131985911-B1F1:Alu:SINE--	9.34E-05	0.250207289	0.175	0.019	1	VPR	Astrocyte-2
SoloTE-chr9-20998628-20998690-ID-B1:B4:SINE-+2	9.67E-05	0.274522085	0.212	0.038	1	VPR	Astrocyte-2
SoloTE-chr1-24779872-24780359-RLTR11A2:ERVK:LTR--5	0.000102221	0.275121335	0.212	0.038	1	VPR	Astrocyte-2
SoloTE-chr5-23036671-23036769-B1-Mur2:Alu:SINE-+1	0.000105491	-0.323098639	0.124	0.3	1	VPR	Astrocyte-2
SoloTE-chr4-77026886-77027810-Lx4B:L1:LINE-+1	0.000107529	0.25866143	0.175	0.025	1	VPR	Astrocyte-2
SoloTE-chr4-36944245-36945100-RMER19B:ERVK:LTR-+5	0.000109553	0.483372598	0.438	0.212	1	VPR	Astrocyte-2
SoloTE-chrX-72848958-72849105-B1-Mus2:Alu:SINE-+	0.000109931	-0.258189308	0.518	0.681	1	VPR	Astrocyte-2
SoloTE-chr11-102417058-102417208-B1-Mus2:Alu:SINE-+4	0.000110646	-0.332153797	0.175	0.362	1	VPR	Astrocyte-2
SoloTE-chr1-115697199-115697946-L1-Mur1:L1:LINE--	0.000112133	0.304514472	0.277	0.088	1	VPR	Astrocyte-2
SoloTE-chr9-10324725-10324853-B1-Mus2:Alu:SINE-+2	0.000114027	-0.258886094	0.117	0.288	1	VPR	Astrocyte-2
SoloTE-chr13-8306690-8306806-RLTR17B-Mm:ERVK:LTR--	0.000114784	0.281447034	0.241	0.062	1	VPR	Astrocyte-2
SoloTE-chr2-168068897-168069086-B2-Mm1t:B2:SINE-+1	0.000114964	0.273936694	0.255	0.062	1	VPR	Astrocyte-2
SoloTE-chr5-49250582-49250923-L1MdA-VII:L1:LINE-+7	0.000115152	0.390088294	0.277	0.069	1	VPR	Astrocyte-2
SoloTE-chr6-45157464-45157610-B1-Mus1:Alu:SINE--2	0.000115464	-0.320039221	0.409	0.506	1	VPR	Astrocyte-2
SoloTE-chr18-36132239-36132320-ID4:ID:SINE--3	0.000116987	0.464493029	0.657	0.475	1	VPR	Astrocyte-2
SoloTE-chr11-75506073-75506120-MER5B:hAT-Charlie:DNA-+4	0.000117844	0.419341534	0.394	0.162	1	VPR	Astrocyte-2
SoloTE-chr10-127228214-127228318-B4A:B4:SINE--1	0.000121844	-0.269143999	0.139	0.338	1	VPR	Astrocyte-2
SoloTE-chrX-106420166-106420215-L1MdV-II:L1:LINE--	0.000128103	-0.255911743	0.073	0.225	1	VPR	Astrocyte-2
SoloTE-chr5-22976272-22976833-L1ME5:L1:LINE--1	0.000129195	0.3900532	0.46	0.288	1	VPR	Astrocyte-2
SoloTE-chr3-58492942-58493111-B2-Mm1t:B2:SINE--3	0.000131802	0.297062424	0.27	0.069	1	VPR	Astrocyte-2
SoloTE-chr3-58493168-58493227-ID4-v:ID:SINE--3	0.000131802	0.297062424	0.27	0.069	1	VPR	Astrocyte-2
SoloTE-chr1-194666181-194666328-B1-Mus1:Alu:SINE--3	0.000133825	-0.317868799	0.416	0.588	1	VPR	Astrocyte-2
SoloTE-chr17-90738057-90739305-L1MdV-II:L1:LINE-+3	0.000134408	0.314869672	0.226	0.056	1	VPR	Astrocyte-2
SoloTE-chr14-124860302-124860481-CR1-Mam:CR1:LINE-+8	0.000135592	0.330811216	0.234	0.05	1	VPR	Astrocyte-2
SoloTE-chrX-93464034-93464721-Lx5c:L1:LINE--1	0.000137496	0.257843344	0.226	0.044	1	VPR	Astrocyte-2
SoloTE-chr9-72201596-72201730-RSINE1:B4:SINE--8	0.000139117	0.450666874	0.387	0.175	1	VPR	Astrocyte-2
SoloTE-chr5-19902063-19902187-MER20:hAT-Charlie:DNA--	0.000139531	-0.374741426	0.409	0.55	1	VPR	Astrocyte-2
SoloTE-chr11-81802321-81802445-L2b:L2:LINE--2	0.00014195	-0.310018883	0.153	0.306	1	VPR	Astrocyte-2
SoloTE-chr9-72201754-72201868-L1Lx-IV:L1:LINE--8	0.000146518	0.53055735	0.394	0.169	1	VPR	Astrocyte-2
SoloTE-chr5-41844527-41844659-B1-Mus2:Alu:SINE-+	0.000148819	-0.265619703	0.102	0.269	1	VPR	Astrocyte-2
SoloTE-chr10-49650090-49650229-MLT2B4:ERVL:LTR-+4	0.000151045	0.368667536	0.314	0.1	1	VPR	Astrocyte-2
SoloTE-chr6-80519916-80520444-MLT1H-int:ERVL-MaLR:LTR--	0.00015214	0.324007497	0.219	0.044	1	VPR	Astrocyte-2
SoloTE-chr1-25742035-25742426-Lx6:L1:LINE-+7	0.000158618	0.324590012	0.212	0.038	1	VPR	Astrocyte-2
SoloTE-chr7-61426261-61426406-B1-Mus2:Alu:SINE-+	0.000159152	-0.300037055	0.19	0.362	1	VPR	Astrocyte-2
SoloTE-chr13-8306505-8306689-Lx9:L1:LINE--	0.000162623	0.273364688	0.234	0.062	1	VPR	Astrocyte-2
SoloTE-chr8-115038785-115039151-MLT1A:ERVL-MaLR:LTR--3	0.000166537	0.258247517	0.19	0.038	1	VPR	Astrocyte-2
SoloTE-chr4-36521187-36521468-Lx2B:L1:LINE-+1	0.000170322	0.257062876	0.248	0.075	1	VPR	Astrocyte-2
SoloTE-chr8-59324062-59324808-L1-Mur2:L1:LINE-+	0.000171065	0.30779727	0.212	0.044	1	VPR	Astrocyte-2
SoloTE-chr9-72201661-72201749-ORR1B1-int:ERVL-MaLR:LTR--8	0.000173012	0.499530455	0.394	0.181	1	VPR	Astrocyte-2
SoloTE-chr16-74756743-74756882-B1-Mm:Alu:SINE--3	0.000177855	0.324499953	0.328	0.125	1	VPR	Astrocyte-2
SoloTE-chr5-123856504-123856649-B1-Mus2:Alu:SINE-+1	0.000183737	0.299184139	0.234	0.05	1	VPR	Astrocyte-2
SoloTE-chr6-12029568-12030145-Lx7:L1:LINE--5	0.000192867	0.30878491	0.197	0.031	1	VPR	Astrocyte-2
SoloTE-chr7-18933305-18933420-ID-B1:B4:SINE--1	0.000194054	-0.269643461	0.095	0.275	1	VPR	Astrocyte-2
SoloTE-chr7-59288792-59289779-L1MdF-III:L1:LINE-+1	0.000194482	0.282110626	0.234	0.062	1	VPR	Astrocyte-2
SoloTE-chr8-73627544-73627915-ORR1D2:ERVL-MaLR:LTR--3	0.000197802	0.345202308	0.263	0.069	1	VPR	Astrocyte-2
SoloTE-chr9-49677114-49677567-L1M4c:L1:LINE-+	0.000198432	-0.258704771	0.066	0.219	1	VPR	Astrocyte-2
SoloTE-chr14-115857914-115858447-RLTR11D:ERVK:LTR--	0.000201139	0.338759969	0.314	0.125	1	VPR	Astrocyte-2
SoloTE-chr1-6323000-6324942-L1MdA-III:L1:LINE--3	0.000201222	0.25887215	0.168	0.019	1	VPR	Astrocyte-2
SoloTE-chr14-3610171-3614458-L1MdMus-I:L1:LINE--1	0.00020191	0.273364688	0.234	0.056	1	VPR	Astrocyte-2
SoloTE-chr2-81983568-81983588-RMER5:ERV1:LTR-+3	0.000207322	0.46900851	0.358	0.15	1	VPR	Astrocyte-2
SoloTE-chr13-8299408-8299743-Lx8:L1:LINE--	0.000208699	0.289113671	0.27	0.075	1	VPR	Astrocyte-2
SoloTE-chr17-70491246-70493201-Lx8:L1:LINE--5	0.000212711	0.403120574	0.387	0.156	1	VPR	Astrocyte-2
SoloTE-chr10-101853025-101853408-BGLII:ERVK:LTR--3	0.000213804	0.345684492	0.372	0.181	1	VPR	Astrocyte-2
SoloTE-chr10-26683903-26684049-B1-Mus2:Alu:SINE--1	0.000215609	-0.2642946	0.073	0.231	1	VPR	Astrocyte-2
SoloTE-chr4-151207995-151208230-ORR1E:ERVL-MaLR:LTR-+1	0.000218193	-0.325938265	0.314	0.494	1	VPR	Astrocyte-2
SoloTE-chr9-21957624-21957743-PB1D11:Alu:SINE-+1	0.000219091	-0.265366072	0.161	0.344	1	VPR	Astrocyte-2
SoloTE-chr11-97935328-97935476-B1-Mus2:Alu:SINE-+	0.000219424	-0.266739106	0.124	0.306	1	VPR	Astrocyte-2
SoloTE-chr16-9770580-9770711-B1F:Alu:SINE-+7	0.000228164	0.275426313	0.19	0.031	1	VPR	Astrocyte-2
SoloTE-chr8-70547331-70547477-B1-Mus2:Alu:SINE-+3	0.000228239	-0.252813598	0.153	0.338	1	VPR	Astrocyte-2
SoloTE-chr12-89529581-89530407-RCHARR1:hAT-Charlie:DNA--8	0.000229873	0.420038534	0.46	0.212	1	VPR	Astrocyte-2
SoloTE-chr14-30008123-30008665-L1ME1:L1:LINE-+1	0.000230904	0.274227687	0.234	0.056	1	VPR	Astrocyte-2
SoloTE-chr19-48317225-48317365-B1-Mus2:Alu:SINE--3	0.000235688	0.430691578	0.686	0.462	1	VPR	Astrocyte-2
SoloTE-chr5-49510686-49510819-Lx9:L1:LINE-+8	0.000236617	0.387086179	0.219	0.044	1	VPR	Astrocyte-2
SoloTE-chr14-39016887-39017379-L1Lx-II:L1:LINE-+1	0.000238912	0.289113671	0.277	0.075	1	VPR	Astrocyte-2
SoloTE-chr16-72637744-72637805-B1F:Alu:SINE--7	0.000238926	0.41654109	0.409	0.194	1	VPR	Astrocyte-2
SoloTE-chr5-23003016-23003368-L1-Mur3:L1:LINE--4	0.00024072	0.432004207	0.562	0.338	1	VPR	Astrocyte-2
SoloTE-chr4-24324265-24324647-IAPLTR2-Mm:ERVK:LTR--5	0.000243929	0.266206817	0.219	0.05	1	VPR	Astrocyte-2
SoloTE-chr17-56320100-56320263-B2-Mm2:B2:SINE--3	0.000247439	0.290622126	0.226	0.056	1	VPR	Astrocyte-2
SoloTE-chr4-123253087-123253246-B2-Mm1t:B2:SINE-+4	0.000258723	0.314749442	0.431	0.2	1	VPR	Astrocyte-2
SoloTE-chr2-52416664-52417194-L1Lx-IV:L1:LINE-+8	0.000264438	0.320111327	0.285	0.088	1	VPR	Astrocyte-2
SoloTE-chr10-32155221-32155324-Lx:L1:LINE-+8	0.000264471	0.335257121	0.153	0.013	1	VPR	Astrocyte-2
SoloTE-chr6-80640277-80640470-B4A:B4:SINE-+	0.000265443	0.257448572	0.226	0.056	1	VPR	Astrocyte-2
SoloTE-chr11-28516708-28521342-Lx5c:L1:LINE-+7	0.000278083	0.414357944	0.562	0.419	1	VPR	Astrocyte-2
SoloTE-chr11-86196817-86196963-B1F1:Alu:SINE-+4	0.000282337	0.266709095	0.197	0.038	1	VPR	Astrocyte-2
SoloTE-chr16-22079640-22079736-ID-B1:B4:SINE--6	0.000283336	0.334320002	0.292	0.094	1	VPR	Astrocyte-2
SoloTE-chr8-33268851-33268962-L1-Mur2:L1:LINE-+	0.000286483	-0.27086868	0.109	0.288	1	VPR	Astrocyte-2
SoloTE-chr16-74439154-74439370-L1MdA-VI:L1:LINE-+2	0.000290341	0.258453234	0.182	0.031	1	VPR	Astrocyte-2
SoloTE-chr8-33007558-33007766-Lx3-Mus:L1:LINE-+6	0.000294584	0.327846976	0.277	0.081	1	VPR	Astrocyte-2
SoloTE-chrX-119368889-119369430-Lx4A:L1:LINE--1	0.000303157	0.359957562	0.314	0.131	1	VPR	Astrocyte-2
SoloTE-chr6-80313773-80314023-Lx8:L1:LINE--2	0.000305606	0.348154115	0.38	0.169	1	VPR	Astrocyte-2
SoloTE-chr18-72327076-72327239-B3A:B2:SINE--4	0.000307329	0.290238507	0.234	0.062	1	VPR	Astrocyte-2
SoloTE-chr3-127236020-127236331-L1MdV-I:L1:LINE-+1	0.000308169	0.292067515	0.336	0.131	1	VPR	Astrocyte-2
SoloTE-chr5-132448975-132449100-B1F1:Alu:SINE--2	0.000312123	0.384787202	0.307	0.1	1	VPR	Astrocyte-2
SoloTE-chr2-66178874-66179019-B1-Mur1:Alu:SINE--3	0.000323581	0.432991611	0.54	0.306	1	VPR	Astrocyte-2
SoloTE-chr6-32441981-32442203-MTEa:ERVL-MaLR:LTR-+4	0.000324484	0.342948684	0.365	0.138	1	VPR	Astrocyte-2
SoloTE-chr2-48957011-48957370-MTD:ERVL-MaLR:LTR--7	0.000332043	0.389574042	0.365	0.169	1	VPR	Astrocyte-2
SoloTE-chr6-45529196-45529283-RLTR25B:ERVK:LTR--1	0.000334175	-0.306120966	0.401	0.594	1	VPR	Astrocyte-2
SoloTE-chr10-112150710-112150829-Lx9:L1:LINE--	0.000355313	0.31282974	0.27	0.081	1	VPR	Astrocyte-2
SoloTE-chr7-78098114-78098254-MTEa:ERVL-MaLR:LTR-+6	0.000356537	0.297477144	0.248	0.062	1	VPR	Astrocyte-2
SoloTE-chr2-168057461-168057605-B1-Mus1:Alu:SINE-+2	0.000358043	-0.255456301	0.182	0.362	1	VPR	Astrocyte-2
SoloTE-chr5-48995414-48995462-L1Lx-III:L1:LINE-+3	0.000363377	0.290622126	0.234	0.056	1	VPR	Astrocyte-2
SoloTE-chr2-156805298-156805482-B3:B2:SINE-+1	0.000382857	-0.267762769	0.182	0.325	1	VPR	Astrocyte-2
SoloTE-chr16-18130886-18131022-B1-Mus1:Alu:SINE-+	0.000399114	0.280164232	0.285	0.088	1	VPR	Astrocyte-2
SoloTE-chr9-102045090-102045183-PB1D10:Alu:SINE-+1	0.000401306	0.266206817	0.204	0.05	1	VPR	Astrocyte-2
SoloTE-chr17-64634488-64634855-L1ME1:L1:LINE-+4	0.000420289	0.304066361	0.27	0.075	1	VPR	Astrocyte-2
SoloTE-chr5-21999276-21999970-L1MdMus-I:L1:LINE--3	0.000437749	0.257062876	0.241	0.075	1	VPR	Astrocyte-2
SoloTE-chr2-4182014-4182886-L1MB3:L1:LINE--5	0.000440491	0.366407656	0.343	0.144	1	VPR	Astrocyte-2
SoloTE-chr6-80114567-80115021-L1MdA-VII:L1:LINE--3	0.000449818	0.404103987	0.518	0.375	1	VPR	Astrocyte-2
SoloTE-chr1-128125745-128126019-B4:B4:SINE-+7	0.000459414	0.25887215	0.153	0.019	1	VPR	Astrocyte-2
SoloTE-chr2-140361696-140361993-L1MC2:L1:LINE--1	0.000471685	0.274522085	0.219	0.05	1	VPR	Astrocyte-2
SoloTE-chr5-48994727-48995380-L1MdF-IV:L1:LINE-+6	0.000482689	0.349426894	0.285	0.094	1	VPR	Astrocyte-2
SoloTE-chr16-28139423-28140083-L1-Rod:L1:LINE-+3	0.000482868	0.281120881	0.255	0.069	1	VPR	Astrocyte-2
SoloTE-chr15-39445598-39446594-Lx8:L1:LINE--8	0.000488007	0.504391388	0.518	0.294	1	VPR	Astrocyte-2
SoloTE-chr5-20628554-20629426-L1MdGf-II:L1:LINE--6	0.000494676	0.449777419	0.285	0.094	1	VPR	Astrocyte-2
SoloTE-chr13-31039848-31040439-Lx5c:L1:LINE-+1	0.000494937	0.291010208	0.204	0.05	1	VPR	Astrocyte-2
SoloTE-chr16-37118842-37120551-Lx2B2:L1:LINE-+6	0.000495325	0.306358172	0.234	0.056	1	VPR	Astrocyte-2
SoloTE-chr16-94177771-94177932-B2-Mm1t:B2:SINE--8	0.000507266	0.449455712	0.401	0.175	1	VPR	Astrocyte-2
SoloTE-chr5-23087246-23089940-Lx3A:L1:LINE--3	0.00052356	0.409110884	0.504	0.269	1	VPR	Astrocyte-2
SoloTE-chr14-108988465-108990271-Lx5b:L1:LINE-+2	0.000524765	0.311358853	0.292	0.1	1	VPR	Astrocyte-2
SoloTE-chr2-129047372-129047426-ID4-v:ID:SINE--3	0.000525513	0.255780073	0.299	0.106	1	VPR	Astrocyte-2
SoloTE-chr10-101865570-101867178-Lx5:L1:LINE--5	0.000536809	0.449691017	0.569	0.369	1	VPR	Astrocyte-2
SoloTE-chr2-96486553-96486676-B1-Mur1:Alu:SINE--	0.000540898	0.250207289	0.146	0.019	1	VPR	Astrocyte-2
SoloTE-chr7-65154076-65154219-B1-Mur2:Alu:SINE-+2	0.000547205	0.291800076	0.197	0.038	1	VPR	Astrocyte-2
SoloTE-chr12-61654587-61654928-MTD:ERVL-MaLR:LTR--	0.000549707	0.256873334	0.241	0.069	1	VPR	Astrocyte-2
SoloTE-chr7-122215889-122216098-B4:B4:SINE--2	0.000560456	0.257448572	0.234	0.062	1	VPR	Astrocyte-2
SoloTE-chr4-36402477-36402695-RMER20C-Mm:ERVK:LTR--2	0.000562705	0.379015079	0.328	0.138	1	VPR	Astrocyte-2
SoloTE-chr16-67371112-67371461-MTE2b:ERVL-MaLR:LTR-+6	0.000579211	0.275121335	0.19	0.031	1	VPR	Astrocyte-2
SoloTE-chr6-45544218-45544471-Lx2A1:L1:LINE--	0.000585144	0.264768293	0.248	0.088	1	VPR	Astrocyte-2
SoloTE-chr14-119407359-119407506-Lx3C:L1:LINE--1	0.000597233	-0.261530815	0.131	0.288	1	VPR	Astrocyte-2
SoloTE-chr7-96098759-96098901-B1-Mm:Alu:SINE--5	0.000605311	-0.260372489	0.27	0.4	1	VPR	Astrocyte-2
SoloTE-chr4-102731001-102731364-L1MA4:L1:LINE--7	0.000646058	0.273364688	0.248	0.062	1	VPR	Astrocyte-2
SoloTE-chr5-49169399-49171187-ORR1A3:ERVL-MaLR:LTR-+1	0.000677952	-0.259745301	0.365	0.544	1	VPR	Astrocyte-2
SoloTE-chr10-49058694-49059363-Lx4B:L1:LINE-+5	0.000681689	0.415625384	0.416	0.2	1	VPR	Astrocyte-2
SoloTE-chr5-134341047-134341116-ORR1B1-int:ERVL-MaLR:LTR-+3	0.000693119	0.266456474	0.204	0.044	1	VPR	Astrocyte-2
SoloTE-chr1-60600030-60601269-ORR1C2:ERVL-MaLR:LTR-+5	0.000693531	0.33371929	0.27	0.106	1	VPR	Astrocyte-2
SoloTE-chr7-37707542-37708114-Lx8:L1:LINE-+1	0.000694662	0.345886536	0.234	0.062	1	VPR	Astrocyte-2
SoloTE-chr16-74843897-74844365-Lx2:L1:LINE-+5	0.000695363	0.31282974	0.241	0.081	1	VPR	Astrocyte-2
SoloTE-chr14-116202475-116204467-L1MdFanc-I:L1:LINE--	0.000721854	0.309203325	0.409	0.206	1	VPR	Astrocyte-2
SoloTE-chr8-111962090-111962197-PB1D11:Alu:SINE-+2	0.00072258	0.265475116	0.226	0.069	1	VPR	Astrocyte-2
SoloTE-chr13-91656737-91657294-RLTR11B:ERVK:LTR--5	0.000734876	0.275121335	0.182	0.038	1	VPR	Astrocyte-2
SoloTE-chr15-48071590-48073932-Lx5:L1:LINE-+	0.000745924	-0.266579622	0.175	0.325	1	VPR	Astrocyte-2
SoloTE-chr11-52269023-52269177-B1-Mur3:Alu:SINE--2	0.000750826	-0.265488829	0.131	0.288	1	VPR	Astrocyte-2
SoloTE-chr6-21280963-21281179-B3:B2:SINE--5	0.000759889	0.360777818	0.445	0.219	1	VPR	Astrocyte-2
SoloTE-chr1-191459282-191459606-L1M7:L1:LINE--3	0.000762097	0.296652354	0.255	0.081	1	VPR	Astrocyte-2
SoloTE-chr14-39003579-39004264-L1Lx-I:L1:LINE-+1	0.000784892	-0.263831765	0.263	0.425	1	VPR	Astrocyte-2
SoloTE-chrX-60200793-60202543-ORR1A2:ERVL-MaLR:LTR--2	0.000785457	0.298750007	0.219	0.05	1	VPR	Astrocyte-2
SoloTE-chr17-13235769-13235956-B2-Mm2:B2:SINE--1	0.000788147	0.284522371	0.562	0.325	1	VPR	Astrocyte-2
SoloTE-chr2-154283987-154284157-B3:B2:SINE-+1	0.000789744	0.257062876	0.234	0.075	1	VPR	Astrocyte-2
SoloTE-chr10-52898169-52899926-Lx6:L1:LINE--	0.000796812	0.274227687	0.212	0.05	1	VPR	Astrocyte-2
SoloTE-chr12-61848892-61849290-BGLII:ERVK:LTR--4	0.000829427	0.346292643	0.38	0.181	1	VPR	Astrocyte-2
SoloTE-chr17-11817962-11818100-B1-Mm:Alu:SINE--1	0.000840451	-0.284360315	0.343	0.475	1	VPR	Astrocyte-2
SoloTE-chr9-20998700-20998881-ID-B1:B4:SINE-+2	0.000859387	0.274227687	0.204	0.044	1	VPR	Astrocyte-2
SoloTE-chr7-90801748-90803166-L1Lx-II:L1:LINE--8	0.000870849	0.325947283	0.365	0.15	1	VPR	Astrocyte-2
SoloTE-chr4-36808102-36808218-Lx8:L1:LINE-+2	0.000888934	0.299844865	0.328	0.131	1	VPR	Astrocyte-2
SoloTE-chr8-94599704-94599904-L1MEj:L1:LINE--6	0.000890582	0.311843711	0.263	0.088	1	VPR	Astrocyte-2
SoloTE-chr7-59696196-59696511-Lx6:L1:LINE-+	0.000901023	0.317005416	0.299	0.106	1	VPR	Astrocyte-2
SoloTE-chr2-120391786-120391848-ID-B1:B4:SINE-+5	0.000921128	0.348075423	0.285	0.106	1	VPR	Astrocyte-2
SoloTE-chr9-58521781-58521966-B2-Mm2:B2:SINE--4	0.000937182	0.295057041	0.27	0.094	1	VPR	Astrocyte-2
SoloTE-chr17-85274783-85274997-Lx5:L1:LINE--3	0.000942019	0.273649047	0.219	0.05	1	VPR	Astrocyte-2
SoloTE-Lx5:L1:LINE8	0.000952689	0.41654109	0.474	0.319	1	VPR	Astrocyte-2
SoloTE-chr18-50061322-50061607-L1ME1:L1:LINE--4	0.000955054	0.357162543	0.343	0.144	1	VPR	Astrocyte-2
SoloTE-chr2-158227844-158228113-ORR1D2:ERVL-MaLR:LTR-+6	0.001015085	0.468176458	0.664	0.45	1	VPR	Astrocyte-2
SoloTE-chrX-142348961-142349324-L2a:L2:LINE-+7	0.00101803	0.337424958	0.241	0.062	1	VPR	Astrocyte-2
SoloTE-chr4-76487730-76488478-Lx7:L1:LINE-+2	0.001026557	0.258044234	0.204	0.044	1	VPR	Astrocyte-2
SoloTE-chr7-45036035-45036098-ID:ID:SINE-+1	0.001057293	0.295057041	0.292	0.112	1	VPR	Astrocyte-2
SoloTE-chr18-72298071-72298254-L1MdMus-II:L1:LINE-+	0.001057423	0.289859274	0.226	0.069	1	VPR	Astrocyte-2
SoloTE-chr5-57893821-57894196-MLT1B:ERVL-MaLR:LTR--3	0.001080134	0.265716188	0.204	0.056	1	VPR	Astrocyte-2
SoloTE-chr7-78071360-78072354-L1MdTf-I:L1:LINE-+4	0.001123254	0.314350963	0.204	0.056	1	VPR	Astrocyte-2
SoloTE-chr12-89583493-89583639-B1-Mur3:Alu:SINE--7	0.001130437	0.36901272	0.358	0.162	1	VPR	Astrocyte-2
SoloTE-chr11-42043016-42043194-B3A:B2:SINE-+	0.001131406	0.301063872	0.292	0.112	1	VPR	Astrocyte-2
SoloTE-chr14-108990998-108991142-B1-Mus1:Alu:SINE--1	0.001139968	-0.294087789	0.19	0.35	1	VPR	Astrocyte-2
SoloTE-chr7-122664129-122664410-Lx5b:L1:LINE--4	0.001171489	0.338153191	0.314	0.125	1	VPR	Astrocyte-2
SoloTE-chr13-8390293-8390442-MTEb:ERVL-MaLR:LTR--	0.001171645	-0.286477172	0.219	0.375	1	VPR	Astrocyte-2
SoloTE-chr17-90485664-90485772-PB1D11:Alu:SINE--3	0.001181421	0.323962967	0.307	0.119	1	VPR	Astrocyte-2
SoloTE-chr15-77146234-77146801-ORR1B1:ERVL-MaLR:LTR-+4	0.001209799	0.320358851	0.321	0.169	1	VPR	Astrocyte-2
SoloTE-chrX-87087554-87088005-MT2A:ERVL:LTR-+5	0.001221672	0.272530787	0.248	0.075	1	VPR	Astrocyte-2
SoloTE-chr17-56319936-56320069-B1-Mus1:Alu:SINE--2	0.001226956	0.273364688	0.226	0.069	1	VPR	Astrocyte-2
SoloTE-chr16-41668887-41669103-L1Lx-I:L1:LINE--	0.001243366	0.257644803	0.197	0.044	1	VPR	Astrocyte-2
SoloTE-chr6-45131325-45133114-Lx3A:L1:LINE--	0.001257498	0.30837058	0.394	0.181	1	VPR	Astrocyte-2
SoloTE-chr6-80513718-80513945-B4A:B4:SINE--	0.001267066	0.342540508	0.453	0.256	1	VPR	Astrocyte-2
SoloTE-chr10-77768675-77768866-B2-Mm1a:B2:SINE-+2	0.001268089	0.424489843	0.27	0.106	1	VPR	Astrocyte-2
SoloTE-chr16-41460245-41460390-B1-Mus1:Alu:SINE--3	0.001275765	0.344190246	0.328	0.15	1	VPR	Astrocyte-2
SoloTE-chr18-72316565-72316758-RLTR31D-MM:ERVK:LTR-+7	0.001287214	0.398100741	0.321	0.144	1	VPR	Astrocyte-2
SoloTE-chr1-175281261-175281293-ORR1B1-int:ERVL-MaLR:LTR-+5	0.001292263	0.295845854	0.27	0.094	1	VPR	Astrocyte-2
SoloTE-chr1-115899979-115900448-RLTR31B-Mm:ERVK:LTR--	0.001293235	0.255260183	0.292	0.125	1	VPR	Astrocyte-2
SoloTE-chr15-39384829-39385005-L1-Mur3:L1:LINE--4	0.001305214	0.273649047	0.234	0.069	1	VPR	Astrocyte-2
SoloTE-chr10-49252469-49252699-Lx2:L1:LINE-+6	0.001392136	0.420038534	0.409	0.238	1	VPR	Astrocyte-2
SoloTE-chr7-78072362-78072498-L1MdF-V:L1:LINE-+4	0.001401247	0.290238507	0.204	0.05	1	VPR	Astrocyte-2
SoloTE-chr2-52417206-52417412-L1ME1:L1:LINE-+8	0.001417809	0.339373229	0.292	0.119	1	VPR	Astrocyte-2
SoloTE-chr7-73182412-73182595-L1MdA-VII:L1:LINE-+7	0.001433271	0.310405005	0.292	0.106	1	VPR	Astrocyte-2
SoloTE-chr12-61615268-61617114-Lx6:L1:LINE--3	0.001457979	0.257062876	0.241	0.075	1	VPR	Astrocyte-2
SoloTE-chr9-108429281-108431053-ORR1A3:ERVL-MaLR:LTR--5	0.001483994	0.335541368	0.263	0.088	1	VPR	Astrocyte-2
SoloTE-chr11-43583912-43584438-Lx5c:L1:LINE--8	0.001492002	0.396475467	0.307	0.131	1	VPR	Astrocyte-2
SoloTE-chr1-5027921-5028381-L1MdV-III:L1:LINE-+8	0.00149651	0.391933904	0.212	0.05	1	VPR	Astrocyte-2
SoloTE-chr6-21420578-21421112-Lx5b:L1:LINE--6	0.001512921	0.666206441	0.657	0.431	1	VPR	Astrocyte-2
SoloTE-chr14-115738808-115739123-Lx6:L1:LINE--	0.001528349	0.256500677	0.234	0.088	1	VPR	Astrocyte-2
SoloTE-chr5-69328134-69328298-RSINE1:B4:SINE--3	0.001595555	0.280164232	0.255	0.094	1	VPR	Astrocyte-2
SoloTE-chr15-39425607-39426038-L1M2:L1:LINE--8	0.001701365	0.290622126	0.204	0.056	1	VPR	Astrocyte-2
SoloTE-chr19-4327952-4328068-B4:B4:SINE-+3	0.001705245	0.297062424	0.241	0.081	1	VPR	Astrocyte-2
SoloTE-chr4-36538148-36538878-Lx5c:L1:LINE-+1	0.001706741	0.299844865	0.299	0.131	1	VPR	Astrocyte-2
SoloTE-chr5-69467408-69467510-PB1D7:Alu:SINE-+1	0.001723074	0.288384738	0.241	0.094	1	VPR	Astrocyte-2
SoloTE-chr5-49245603-49246676-Lx9:L1:LINE-+8	0.001773213	0.339993077	0.292	0.106	1	VPR	Astrocyte-2
SoloTE-chr14-109092594-109092697-PB1D9:Alu:SINE-+1	0.001850136	0.263862419	0.27	0.106	1	VPR	Astrocyte-2
SoloTE-chr19-7406183-7406371-B2-Mm2:B2:SINE-+4	0.00187779	0.269699702	0.328	0.15	1	VPR	Astrocyte-2
SoloTE-chr7-59608694-59608935-Lx8:L1:LINE-+8	0.001912685	0.31316335	0.35	0.15	1	VPR	Astrocyte-2
SoloTE-chr6-45707067-45707207-B1-Mus2:Alu:SINE--	0.001950137	-0.256495225	0.321	0.5	1	VPR	Astrocyte-2
SoloTE-chr10-101915550-101916313-Lx3A:L1:LINE--	0.001980861	-0.273603648	0.285	0.4	1	VPR	Astrocyte-2
SoloTE-chrX-119341485-119342539-Lx3A:L1:LINE--2	0.002014991	0.334927324	0.358	0.2	1	VPR	Astrocyte-2
SoloTE-chr2-91579204-91579390-B3:B2:SINE--1	0.002064502	0.295449273	0.277	0.1	1	VPR	Astrocyte-2
SoloTE-chr8-38983620-38984184-Lx8:L1:LINE-+7	0.002074765	0.403445432	0.19	0.038	1	VPR	Astrocyte-2
SoloTE-chr7-91113289-91114005-L1MA8:L1:LINE--8	0.002161039	0.467046993	0.438	0.231	1	VPR	Astrocyte-2
SoloTE-chr9-96595521-96595651-L3:CR1:LINE--4	0.00222061	0.329690676	0.328	0.138	1	VPR	Astrocyte-2
SoloTE-chr18-77184241-77184428-B2-Mm2:B2:SINE--4	0.002228763	0.265716188	0.219	0.056	1	VPR	Astrocyte-2
SoloTE-chr3-41628846-41629293-Lx2:L1:LINE-+	0.002344747	0.278638977	0.299	0.131	1	VPR	Astrocyte-2
SoloTE-chr10-115229061-115229157-PB1:Alu:SINE--2	0.002345069	0.289484354	0.234	0.075	1	VPR	Astrocyte-2
SoloTE-chr2-23420139-23420253-B1-Mur4:Alu:SINE-+3	0.002377761	0.257644803	0.19	0.05	1	VPR	Astrocyte-2
SoloTE-chr12-67107941-67108206-L1MdF-V:L1:LINE--5	0.002389249	0.32614607	0.285	0.106	1	VPR	Astrocyte-2
SoloTE-chr8-33163593-33164124-L1MB3:L1:LINE-+8	0.002447658	0.590104668	0.737	0.537	1	VPR	Astrocyte-2
SoloTE-chr12-51683140-51683154-ORR1B1-int:ERVL-MaLR:LTR-+4	0.002464074	0.265960071	0.204	0.056	1	VPR	Astrocyte-2
SoloTE-chr17-27888111-27888256-B1-Mus2:Alu:SINE--	0.002493756	0.26431028	0.263	0.094	1	VPR	Astrocyte-2
SoloTE-chr19-4825171-4825393-B3:B2:SINE-+6	0.002506562	0.39124707	0.35	0.156	1	VPR	Astrocyte-2
SoloTE-chr8-59232933-59234097-Lx4B:L1:LINE-+4	0.002534966	0.44821331	0.416	0.231	1	VPR	Astrocyte-2
SoloTE-chr16-72151085-72151815-Lx4A:L1:LINE--4	0.002548612	0.41117458	0.409	0.219	1	VPR	Astrocyte-2
SoloTE-chr12-61737119-61738041-L1Lx-III:L1:LINE--1	0.002580477	0.325434038	0.365	0.175	1	VPR	Astrocyte-2
SoloTE-chr19-7000376-7000942-Lx5c:L1:LINE-+3	0.002622719	0.271724537	0.27	0.106	1	VPR	Astrocyte-2
SoloTE-chr15-64179194-64179265-RLTR20C2-MM:ERVK:LTR--4	0.002670061	0.280164232	0.263	0.094	1	VPR	Astrocyte-2
SoloTE-chr6-80371152-80377200-L1MdF-I:L1:LINE--	0.002763327	0.25631749	0.255	0.088	1	VPR	Astrocyte-2
SoloTE-chr14-34779694-34780083-RMER3D-int:ERVK:LTR--1	0.002832269	0.265236807	0.226	0.075	1	VPR	Astrocyte-2
SoloTE-chr1-15408135-15408552-BGLII-Mur:ERVK:LTR--3	0.002940235	0.329139172	0.328	0.144	1	VPR	Astrocyte-2
SoloTE-chr5-103286483-103286690-L2a:L2:LINE--5	0.002947711	0.299447045	0.307	0.15	1	VPR	Astrocyte-2
SoloTE-chr8-33119226-33120698-Lx2B2:L1:LINE-+2	0.002952877	0.318532886	0.27	0.094	1	VPR	Astrocyte-2
SoloTE-chr7-100415059-100415655-ORR1C2:ERVL-MaLR:LTR--4	0.002986647	0.320358851	0.299	0.144	1	VPR	Astrocyte-2
SoloTE-chr7-90826477-90826938-Lx5:L1:LINE--7	0.003106935	0.384360684	0.416	0.206	1	VPR	Astrocyte-2
SoloTE-chrX-9691904-9692979-L1MdV-I:L1:LINE--	0.003117671	0.264768293	0.226	0.081	1	VPR	Astrocyte-2
SoloTE-chr13-17971669-17971793-RMER10B:ERVL:LTR--7	0.003181922	0.295686695	0.38	0.194	1	VPR	Astrocyte-2
SoloTE-chr4-78024265-78026723-Lx5b:L1:LINE-+4	0.003299563	0.36407367	0.35	0.175	1	VPR	Astrocyte-2
SoloTE-chr14-56973429-56973636-B2-Mm1a:B2:SINE-+7	0.003395139	0.441618002	0.511	0.3	1	VPR	Astrocyte-2
SoloTE-chr19-7349961-7350101-B1-Mus2:Alu:SINE-+2	0.003559633	0.257644803	0.175	0.038	1	VPR	Astrocyte-2
SoloTE-chr16-38043292-38043522-L1MB5:L1:LINE--5	0.003698893	0.338831779	0.431	0.231	1	VPR	Astrocyte-2
SoloTE-chr1-22832381-22832569-Lx8:L1:LINE-+5	0.003935302	0.279544041	0.277	0.106	1	VPR	Astrocyte-2
SoloTE-chr10-32500001-32501141-Lx3-Mus:L1:LINE-+1	0.003981794	0.274227687	0.19	0.05	1	VPR	Astrocyte-2
SoloTE-chr12-37952145-37952410-L1Lx-III:L1:LINE--7	0.004022756	0.539923505	0.358	0.188	1	VPR	Astrocyte-2
SoloTE-chr9-47651721-47651900-RSINE1:B4:SINE-+5	0.004079541	0.29428534	0.263	0.112	1	VPR	Astrocyte-2
SoloTE-chr5-88772794-88773540-L1MdMus-II:L1:LINE-+4	0.004111254	0.286631767	0.285	0.112	1	VPR	Astrocyte-2
SoloTE-chr5-23107082-23107250-Plat-L3:CR1:LINE--	0.004154603	0.270189664	0.277	0.125	1	VPR	Astrocyte-2
SoloTE-chr12-61661099-61661380-RMER6-int:ERVK:LTR--	0.004158846	0.257843344	0.197	0.05	1	VPR	Astrocyte-2
SoloTE-chr5-48735953-48736729-Lx3C:L1:LINE-+	0.004194888	-0.262802472	0.161	0.269	1	VPR	Astrocyte-2
SoloTE-chr6-12020532-12021743-MTC:ERVL-MaLR:LTR--1	0.004336082	0.265475116	0.212	0.069	1	VPR	Astrocyte-2
SoloTE-chr13-8766155-8767307-Lx5c:L1:LINE--	0.004371321	0.286480549	0.423	0.231	1	VPR	Astrocyte-2
SoloTE-chr2-38080662-38080875-L1MEg:L1:LINE-+1	0.004484148	0.25866143	0.146	0.025	1	VPR	Astrocyte-2
SoloTE-chr7-87517227-87517686-L1MdFanc-II:L1:LINE-+8	0.004535859	0.347410548	0.285	0.106	1	VPR	Astrocyte-2
SoloTE-chr8-82278052-82279664-L1MdGf-II:L1:LINE-+1	0.004551985	0.25443038	0.292	0.162	1	VPR	Astrocyte-2
SoloTE-chr1-175281132-175281275-ID-B1:B4:SINE-+5	0.004639879	0.286974695	0.277	0.106	1	VPR	Astrocyte-2
SoloTE-chr9-21282570-21282747-B2-Mm1a:B2:SINE--3	0.004672045	0.291402831	0.182	0.044	1	VPR	Astrocyte-2
SoloTE-chr16-87963162-87964461-RLTR22-Mur:ERVK:LTR-+2	0.00473846	0.312901018	0.431	0.238	1	VPR	Astrocyte-2
SoloTE-chr14-109066905-109067059-B1-Mus2:Alu:SINE-+	0.004754081	0.275823804	0.336	0.181	1	VPR	Astrocyte-2
SoloTE-chr16-72628598-72629137-Lx5c:L1:LINE--3	0.004777333	0.29866378	0.321	0.15	1	VPR	Astrocyte-2
SoloTE-chr14-116131888-116132471-LTRIS-Mus:ERV1:LTR-+	0.004827675	0.252185056	0.394	0.244	1	VPR	Astrocyte-2
SoloTE-chr2-140327497-140328812-Lx2:L1:LINE--6	0.004915962	0.358032685	0.336	0.181	1	VPR	Astrocyte-2
SoloTE-chr10-102065286-102065636-ORR1F:ERVL-MaLR:LTR--1	0.005037146	0.265001215	0.219	0.075	1	VPR	Astrocyte-2
SoloTE-chr18-40440368-40440669-L1MdF-IV:L1:LINE--7	0.005074279	0.476662082	0.35	0.162	1	VPR	Astrocyte-2
SoloTE-chr5-131974685-131974787-B3A:B2:SINE--1	0.005076938	0.286631767	0.292	0.112	1	VPR	Astrocyte-2
SoloTE-chr13-8554437-8554533-B1-Mur3:Alu:SINE--	0.005090487	0.303555461	0.496	0.306	1	VPR	Astrocyte-2
SoloTE-chr5-48760626-48760831-B3:B2:SINE-+	0.005118375	0.256873334	0.212	0.075	1	VPR	Astrocyte-2
SoloTE-chr10-32523358-32523433-RLTR20A4:ERVK:LTR-+8	0.005211558	0.301063872	0.299	0.119	1	VPR	Astrocyte-2
SoloTE-chrX-86281194-86281949-L1Lx-III:L1:LINE-+8	0.005436898	0.445185877	0.336	0.156	1	VPR	Astrocyte-2
SoloTE-chr1-15672275-15672905-RMER6C:ERVK:LTR--2	0.005517105	0.312251886	0.307	0.169	1	VPR	Astrocyte-2
SoloTE-chr8-32836966-32837525-Lx4A:L1:LINE-+6	0.005599082	0.380723025	0.431	0.256	1	VPR	Astrocyte-2
SoloTE-chr10-8955785-8956204-L1MdV-I:L1:LINE-+	0.005710233	0.28047954	0.387	0.219	1	VPR	Astrocyte-2
SoloTE-chr8-68286162-68286261-MLT1D:ERVL-MaLR:LTR-+2	0.005837469	0.25887215	0.131	0.019	1	VPR	Astrocyte-2
SoloTE-chr2-113009498-113010549-L1MC3:L1:LINE-+7	0.005844746	0.371794707	0.241	0.075	1	VPR	Astrocyte-2
SoloTE-chr16-41151494-41151834-L1MdMus-I:L1:LINE--2	0.005845244	0.311768768	0.387	0.206	1	VPR	Astrocyte-2
SoloTE-chr1-55481306-55481502-B3A:B2:SINE--3	0.005897735	0.344486153	0.343	0.175	1	VPR	Astrocyte-2
SoloTE-chr2-176877386-176877763-L1MdA-VI:L1:LINE-+6	0.005932225	0.276914394	0.321	0.162	1	VPR	Astrocyte-2
SoloTE-chr8-39060814-39061167-L1MA4:L1:LINE-+7	0.005975667	0.473509902	0.175	0.112	1	VPR	Astrocyte-2
SoloTE-chr10-69549652-69550016-Lx8b:L1:LINE--8	0.00604407	0.415713619	0.46	0.3	1	VPR	Astrocyte-2
SoloTE-chr7-91140521-91140710-ID-B1:B4:SINE--8	0.006086962	0.445185877	0.328	0.15	1	VPR	Astrocyte-2
SoloTE-chr8-33042753-33042936-CR1-16-AMi:CR1:LINE-+8	0.00612445	0.446288433	0.445	0.238	1	VPR	Astrocyte-2
SoloTE-chr6-80239033-80239194-RSINE1:B4:SINE--	0.006193381	0.27352678	0.409	0.225	1	VPR	Astrocyte-2
SoloTE-chr14-20632834-20633046-B3:B2:SINE-+4	0.006309396	0.265001215	0.241	0.081	1	VPR	Astrocyte-2
SoloTE-B3A:B2:SINE8	0.0066127	0.339776724	0.693	0.488	1	VPR	Astrocyte-2
SoloTE-chr10-32722973-32723070-B1-Mus1:Alu:SINE-+7	0.006723872	0.290622126	0.182	0.044	1	VPR	Astrocyte-2
SoloTE-chr10-93838349-93838465-MIR:MIR:SINE-+1	0.006765288	0.266964734	0.336	0.225	1	VPR	Astrocyte-2
SoloTE-chr8-26153824-26153995-ID-B1:B4:SINE--4	0.006819142	0.255431585	0.241	0.131	1	VPR	Astrocyte-2
SoloTE-chr12-88914248-88914383-B1-Mus2:Alu:SINE--2	0.006886229	0.273083562	0.234	0.081	1	VPR	Astrocyte-2
SoloTE-chr8-32959399-32959757-Lx3-Mus:L1:LINE-+3	0.007165987	0.38793417	0.343	0.181	1	VPR	Astrocyte-2
SoloTE-chr4-36690846-36691858-Lx5:L1:LINE-+2	0.00731678	0.331279547	0.489	0.306	1	VPR	Astrocyte-2
SoloTE-chr2-4250578-4252244-L1Lx-IV:L1:LINE--1	0.007398712	0.269699702	0.285	0.138	1	VPR	Astrocyte-2
SoloTE-chr10-101937418-101938457-Lx6:L1:LINE--	0.007632007	0.290665024	0.328	0.162	1	VPR	Astrocyte-2
SoloTE-chr4-36545573-36545962-L2:L2:LINE--	0.007653455	0.317005416	0.372	0.2	1	VPR	Astrocyte-2
SoloTE-chr2-32743720-32743905-B2-Mm2:B2:SINE--	0.007723891	0.52455549	0.109	0.025	1	VPR	Astrocyte-2
SoloTE-chr6-80117768-80117960-L1MdV-I:L1:LINE--	0.007843597	0.305639161	0.504	0.3	1	VPR	Astrocyte-2
SoloTE-chr2-6865563-6866862-Lx7:L1:LINE-+8	0.007871251	0.486930418	0.299	0.119	1	VPR	Astrocyte-2
SoloTE-chr12-38424983-38425622-RLTR26-Mus:ERVK:LTR-+6	0.007877914	0.304066361	0.241	0.081	1	VPR	Astrocyte-2
SoloTE-chr19-4327981-4328107-B1-Mus1:Alu:SINE-+3	0.007916327	0.279239046	0.263	0.112	1	VPR	Astrocyte-2
SoloTE-chr5-23089943-23090360-RLTR20A2:ERVK:LTR--1	0.008011804	0.280203453	0.409	0.219	1	VPR	Astrocyte-2
SoloTE-chr11-57215340-57216041-Lx8:L1:LINE--8	0.008361462	0.518226548	0.321	0.15	1	VPR	Astrocyte-2
SoloTE-chr15-102421693-102421758-ORR1B1-int:ERVL-MaLR:LTR-+2	0.00859322	0.35237057	0.409	0.225	1	VPR	Astrocyte-2
SoloTE-chr1-123896451-123898281-Lx2B2:L1:LINE-+	0.008607071	0.270189664	0.292	0.138	1	VPR	Astrocyte-2
SoloTE-chr7-87516986-87517226-L1MdFanc-II:L1:LINE--6	0.008736961	0.322906018	0.299	0.125	1	VPR	Astrocyte-2
SoloTE-chr8-58778765-58779990-Lx5c:L1:LINE-+	0.008800003	0.270944585	0.263	0.106	1	VPR	Astrocyte-2
SoloTE-chr16-74697043-74697238-Tigger19a:TcMar-Tigger:DNA--1	0.008973899	0.29428534	0.27	0.125	1	VPR	Astrocyte-2
SoloTE-chr4-142039678-142039819-RSINE1:B4:SINE--7	0.009068191	0.275121335	0.161	0.038	1	VPR	Astrocyte-2
SoloTE-chr11-23233197-23233409-B2-Mm2:B2:SINE--	0.00932284	0.256873334	0.226	0.081	1	VPR	Astrocyte-2
SoloTE-chr6-45570850-45570982-RLTR17B-Mm:ERVK:LTR-+	0.009618637	0.278937375	0.255	0.112	1	VPR	Astrocyte-2
SoloTE-chr15-39426227-39427465-L1M2:L1:LINE--8	0.009741555	0.25752679	0.394	0.294	1	VPR	Astrocyte-2
SoloTE-chr15-103227909-103228048-B1F:Alu:SINE-+5	0.010005395	0.342077438	0.577	0.388	1	VPR	Astrocyte-2
SoloTE-chr16-41371640-41371769-MIRc:MIR:SINE--6	0.010404838	0.370937123	0.518	0.325	1	VPR	Astrocyte-2
SoloTE-chr8-86247175-86247539-L1MB3:L1:LINE--4	0.010405403	0.255957221	0.248	0.1	1	VPR	Astrocyte-2
SoloTE-chr14-38926305-38927099-L1MA9:L1:LINE-+2	0.01061384	0.254110625	0.292	0.156	1	VPR	Astrocyte-2
SoloTE-chr13-8289888-8290129-RLTR17B-Mm:ERVK:LTR--	0.010769534	0.312026922	0.569	0.412	1	VPR	Astrocyte-2
SoloTE-chr5-49330318-49330477-RMER30:hAT-Charlie:DNA--7	0.010846083	0.257843344	0.168	0.044	1	VPR	Astrocyte-2
SoloTE-chr6-45050851-45050985-B2-Mm2:B2:SINE-+	0.010855053	0.30557981	0.387	0.225	1	VPR	Astrocyte-2
SoloTE-chr13-91827118-91827557-Lx2B:L1:LINE--1	0.011269594	0.279544041	0.255	0.106	1	VPR	Astrocyte-2
SoloTE-chr6-45127860-45129442-Lx5:L1:LINE--3	0.011732152	0.338716414	0.759	0.6	1	VPR	Astrocyte-2
SoloTE-chr14-116293191-116294657-Lx2:L1:LINE--	0.011914034	0.269220002	0.314	0.15	1	VPR	Astrocyte-2
SoloTE-chr10-108644145-108644509-L1Lx-III:L1:LINE-+8	0.012244081	0.355140545	0.336	0.162	1	VPR	Astrocyte-2
SoloTE-chr4-36653722-36654534-Lx2B2:L1:LINE-+3	0.013122622	0.264794043	0.73	0.55	1	VPR	Astrocyte-2
SoloTE-chr14-124578639-124579139-Lx2:L1:LINE-+3	0.013302689	0.264768293	0.204	0.075	1	VPR	Astrocyte-2
SoloTE-chr2-113011615-113011873-L1MC3:L1:LINE-+4	0.01336048	0.257644803	0.182	0.05	1	VPR	Astrocyte-2
SoloTE-chr14-116612165-116613593-Lx:L1:LINE--	0.013744088	0.27565744	0.467	0.3	1	VPR	Astrocyte-2
SoloTE-chr12-8688973-8689154-B2-Mm1t:B2:SINE-+	0.014348816	0.297477144	0.204	0.069	1	VPR	Astrocyte-2
SoloTE-chr5-23684234-23684491-B4:B4:SINE--5	0.014556594	0.413641199	0.547	0.4	1	VPR	Astrocyte-2
SoloTE-chr6-45161133-45163145-Lx:L1:LINE--	0.015249918	0.259171487	0.38	0.219	1	VPR	Astrocyte-2
SoloTE-chr12-37960701-37961579-Lx3-Mus:L1:LINE--6	0.015434406	0.288026349	0.241	0.094	1	VPR	Astrocyte-2
SoloTE-chr2-158223538-158223641-RLTR18B:ERVK:LTR-+	0.015462982	0.286631767	0.248	0.106	1	VPR	Astrocyte-2
SoloTE-chr14-24039070-24039184-RMER12C:ERVK:LTR-+8	0.015483887	0.365915017	0.511	0.331	1	VPR	Astrocyte-2
SoloTE-chrX-104362834-104364378-Lx:L1:LINE-+1	0.015496697	0.275295164	0.336	0.181	1	VPR	Astrocyte-2
SoloTE-chr6-85469739-85469852-L1M4:L1:LINE-+2	0.015520135	0.264537996	0.423	0.244	1	VPR	Astrocyte-2
SoloTE-chr4-23764811-23765431-L1MdV-III:L1:LINE-+7	0.015532612	0.427429406	0.365	0.2	1	VPR	Astrocyte-2
SoloTE-chr15-12169343-12169522-B3A:B2:SINE-+8	0.015871716	0.34878726	0.328	0.162	1	VPR	Astrocyte-2
SoloTE-chr17-65889001-65889089-Tigger5b-Glire:TcMar-Tigger:DNA-+4	0.01595652	0.255090634	0.285	0.125	1	VPR	Astrocyte-2
SoloTE-chr5-132016057-132016149-B3:B2:SINE-+8	0.016137937	0.289650457	0.328	0.156	1	VPR	Astrocyte-2
SoloTE-chr14-29998018-29998289-ORR1G:ERVL-MaLR:LTR-+5	0.016331095	0.270690223	0.277	0.125	1	VPR	Astrocyte-2
SoloTE-chr6-80386011-80386623-L1MdV-III:L1:LINE--3	0.0164528	0.319053245	0.445	0.319	1	VPR	Astrocyte-2
SoloTE-chr12-67245034-67245472-Lx5c:L1:LINE-+5	0.016570105	0.280164232	0.234	0.1	1	VPR	Astrocyte-2
SoloTE-chr5-48913509-48914748-Lx2B2:L1:LINE-+7	0.016726309	0.336198982	0.423	0.256	1	VPR	Astrocyte-2
SoloTE-chr1-194667131-194667613-L2a:L2:LINE-+8	0.017148128	0.58109492	0.686	0.537	1	VPR	Astrocyte-2
SoloTE-chr4-23973253-23977884-L1-Mur3:L1:LINE-+7	0.017594176	0.351275318	0.321	0.156	1	VPR	Astrocyte-2
SoloTE-chr4-117417875-117418095-L1MC4:L1:LINE--8	0.017661646	0.331878693	0.336	0.175	1	VPR	Astrocyte-2
SoloTE-chr9-34567417-34567780-MLT1D:ERVL-MaLR:LTR--7	0.017701023	0.281776928	0.197	0.062	1	VPR	Astrocyte-2
SoloTE-chr3-16251399-16252308-Lx6:L1:LINE--7	0.017890152	0.283705407	0.321	0.175	1	VPR	Astrocyte-2
SoloTE-chr11-104187312-104187436-B1-Mus1:Alu:SINE--4	0.017936587	0.269458589	0.285	0.144	1	VPR	Astrocyte-2
SoloTE-chr11-42330587-42330864-Lx8:L1:LINE--	0.018351219	0.336989791	0.511	0.35	1	VPR	Astrocyte-2
SoloTE-chr7-87306693-87308947-Lx2:L1:LINE--4	0.018462467	0.28047954	0.234	0.088	1	VPR	Astrocyte-2
SoloTE-chr16-41848760-41850295-Lx8b:L1:LINE--1	0.018699905	0.264768293	0.212	0.075	1	VPR	Astrocyte-2
SoloTE-chr17-91201948-91202404-L1M5:L1:LINE-+5	0.018892117	0.367348802	0.474	0.3	1	VPR	Astrocyte-2
SoloTE-chrX-7659095-7659271-ORR1B1-int:ERVL-MaLR:LTR--8	0.018917976	0.490328994	0.401	0.269	1	VPR	Astrocyte-2
SoloTE-chr16-41622306-41622433-Lx2B2:L1:LINE--6	0.019089894	0.356452205	0.496	0.319	1	VPR	Astrocyte-2
SoloTE-chr8-25669406-25669476-ORR1B1-int:ERVL-MaLR:LTR-+7	0.019146571	0.264768293	0.226	0.081	1	VPR	Astrocyte-2
SoloTE-chr5-81550650-81550812-Lx3B:L1:LINE--6	0.019208209	0.285625002	0.263	0.125	1	VPR	Astrocyte-2
SoloTE-chr6-21434992-21435856-Lx5c:L1:LINE--7	0.019364978	0.412223795	0.54	0.35	1	VPR	Astrocyte-2
SoloTE-chr10-32067688-32067879-Lx10:L1:LINE-+8	0.019792406	0.32614607	0.226	0.094	1	VPR	Astrocyte-2
SoloTE-chr5-19463910-19464003-AmnL2-1:L2:LINE-+1	0.019917981	0.358645424	0.657	0.519	1	VPR	Astrocyte-2
SoloTE-chr7-138439364-138439591-L1MC:L1:LINE-+2	0.020446724	0.277762884	0.292	0.131	1	VPR	Astrocyte-2
SoloTE-chr5-8210004-8210307-MLT1B:ERVL-MaLR:LTR-+4	0.02145849	0.285296557	0.27	0.138	1	VPR	Astrocyte-2
SoloTE-chrX-102619114-102619249-B1-Mus2:Alu:SINE-+2	0.021516613	0.263788739	0.365	0.206	1	VPR	Astrocyte-2
SoloTE-L1Lx-IV:L1:LINE7	0.021884055	0.346380018	0.518	0.325	1	VPR	Astrocyte-2
SoloTE-chr7-90974031-90975093-Lx:L1:LINE--3	0.021940552	0.279544041	0.234	0.106	1	VPR	Astrocyte-2
SoloTE-chr16-28409344-28409573-MTB-Mm:ERVL-MaLR:LTR-+4	0.022307217	0.434113719	0.73	0.569	1	VPR	Astrocyte-2
SoloTE-chr13-91826911-91827112-L1MdFanc-II:L1:LINE--1	0.023369882	0.263208936	0.248	0.131	1	VPR	Astrocyte-2
SoloTE-chrX-7659065-7659228-ID-B1:B4:SINE--8	0.023539582	0.476782462	0.394	0.275	1	VPR	Astrocyte-2
SoloTE-chr17-91190450-91191939-Lx2:L1:LINE-+2	0.023677876	0.255260183	0.27	0.138	1	VPR	Astrocyte-2
SoloTE-chr16-59972362-59972749-MTD:ERVL-MaLR:LTR-+1	0.023707662	0.256873334	0.204	0.075	1	VPR	Astrocyte-2
SoloTE-chr11-85494393-85494488-L1MD2:L1:LINE--5	0.023765904	0.357349457	0.46	0.338	1	VPR	Astrocyte-2
SoloTE-chr7-87324104-87324600-Lx8:L1:LINE--8	0.024048269	0.448160848	0.438	0.262	1	VPR	Astrocyte-2
SoloTE-chr2-120391912-120392058-B1-Mus1:Alu:SINE-+3	0.024336666	0.274777181	0.321	0.2	1	VPR	Astrocyte-2
SoloTE-chr17-90910427-90910957-L1MdF-II:L1:LINE-+2	0.024473676	0.269458589	0.277	0.15	1	VPR	Astrocyte-2
SoloTE-chr9-89818916-89821647-MusHAL1:L1:LINE--5	0.024974738	0.284156537	0.416	0.256	1	VPR	Astrocyte-2
SoloTE-chr11-5958754-5960616-RLTR4-MM-int::LTR-+6	0.02531073	0.365510617	0.445	0.269	1	VPR	Astrocyte-2
SoloTE-chr18-10587069-10587204-B3A:B2:SINE--4	0.025711307	0.263424376	0.255	0.112	1	VPR	Astrocyte-2
SoloTE-chr7-58847382-58848531-Lx2B2:L1:LINE--1	0.026021635	0.259171487	0.372	0.206	1	VPR	Astrocyte-2
SoloTE-chr7-78113196-78113411-B4A:B4:SINE-+4	0.026416258	0.252750875	0.343	0.181	1	VPR	Astrocyte-2
SoloTE-chr10-119089099-119089288-B2-Mm1a:B2:SINE-+	0.027271506	0.603484675	0.467	0.344	1	VPR	Astrocyte-2
SoloTE-chr7-19667750-19667934-B2-Mm1a:B2:SINE-+	0.028489235	-0.290677161	0.066	0.125	1	VPR	Astrocyte-2
SoloTE-chr1-194668177-194668571-ORR1C1:ERVL-MaLR:LTR-+8	0.028804711	0.374071752	0.511	0.394	1	VPR	Astrocyte-2
SoloTE-chr12-89995083-89996043-Lx:L1:LINE--2	0.029379816	0.263424376	0.248	0.125	1	VPR	Astrocyte-2
SoloTE-chr11-104257706-104257911-B4A:B4:SINE-+3	0.030057108	0.323431685	0.343	0.188	1	VPR	Astrocyte-2
SoloTE-chr7-56885331-56885508-L1MC3:L1:LINE-+8	0.030164749	0.329605453	0.197	0.069	1	VPR	Astrocyte-2
SoloTE-chr13-43078420-43078829-L1MB8:L1:LINE--7	0.030585925	0.30779727	0.153	0.044	1	VPR	Astrocyte-2
SoloTE-chr10-32429656-32429996-Lx3A:L1:LINE-+6	0.03116322	0.314869672	0.168	0.05	1	VPR	Astrocyte-2
SoloTE-chr10-101889836-101890515-Lx3-Mus:L1:LINE--1	0.031510629	0.300437567	0.708	0.606	1	VPR	Astrocyte-2
SoloTE-chr6-31187628-31187760-B1-Mur2:Alu:SINE--8	0.031579973	0.392293544	0.409	0.256	1	VPR	Astrocyte-2
SoloTE-chr12-5384401-5384507-MER5A:hAT-Charlie:DNA-+8	0.032212277	0.355140545	0.401	0.25	1	VPR	Astrocyte-2
SoloTE-chr7-57286802-57289175-L1Lx-III:L1:LINE--3	0.033863418	0.264085102	0.248	0.106	1	VPR	Astrocyte-2
SoloTE-chr5-132567157-132567363-RMER17C:ERVK:LTR--1	0.034058399	0.252607309	0.358	0.225	1	VPR	Astrocyte-2
SoloTE-chr16-41057962-41058492-Tigger17a:TcMar-Tigger:DNA--6	0.034318952	0.337763976	0.372	0.256	1	VPR	Astrocyte-2
SoloTE-chr18-23492676-23494823-L1-Mur1:L1:LINE--	0.035470636	0.268063595	0.321	0.175	1	VPR	Astrocyte-2
SoloTE-chr7-58950501-58950697-B2-Mm2:B2:SINE--3	0.035950571	0.256172415	0.453	0.281	1	VPR	Astrocyte-2
SoloTE-chr4-24362051-24362320-Lx3A:L1:LINE-+7	0.036735589	0.253797498	0.299	0.162	1	VPR	Astrocyte-2
SoloTE-chr18-72040710-72040812-MLT2B4:ERVL:LTR--1	0.037099207	0.267617389	0.314	0.169	1	VPR	Astrocyte-2
SoloTE-chr7-90863357-90863554-LTR33:ERVL:LTR-+8	0.037155181	0.284156537	0.401	0.269	1	VPR	Astrocyte-2
SoloTE-chr5-81550813-81551067-RLTR11C-MM:ERVK:LTR--3	0.037223148	0.270189664	0.27	0.131	1	VPR	Astrocyte-2
SoloTE-chr9-89812742-89818933-L1MdMus-II:L1:LINE--6	0.038770325	0.296875457	0.423	0.269	1	VPR	Astrocyte-2
SoloTE-chr6-45181006-45181295-Lx7:L1:LINE-+1	0.039348273	0.259344848	0.328	0.225	1	VPR	Astrocyte-2
SoloTE-chr4-58803854-58805491-Lx6:L1:LINE-+2	0.039409388	0.32392483	0.35	0.206	1	VPR	Astrocyte-2
SoloTE-chr14-39082512-39082667-B1-Mus1:Alu:SINE-+3	0.039538533	0.302536461	0.774	0.625	1	VPR	Astrocyte-2
SoloTE-chr3-29300826-29302808-Lx5:L1:LINE--2	0.040348979	0.315191846	0.255	0.175	1	VPR	Astrocyte-2
SoloTE-chr7-87342535-87343312-Lx3C:L1:LINE--8	0.042124389	0.28899104	0.321	0.175	1	VPR	Astrocyte-2
SoloTE-chr18-77232256-77232460-URR1A:hAT-Charlie:DNA--5	0.042454122	0.27352678	0.365	0.212	1	VPR	Astrocyte-2
SoloTE-chr17-91189798-91190246-L1M3:L1:LINE-+3	0.042896311	0.272805612	0.358	0.212	1	VPR	Astrocyte-2
SoloTE-chr9-45437452-45437615-MIR:MIR:SINE--6	0.044358863	0.309935843	0.241	0.106	1	VPR	Astrocyte-2
SoloTE-chr5-49115064-49115529-Lx8:L1:LINE-+8	0.0452503	0.378816589	0.526	0.362	1	VPR	Astrocyte-2
SoloTE-MTD:ERVL-MaLR:LTR7	0.045950491	0.371049706	0.672	0.569	1	VPR	Astrocyte-2
SoloTE-chr11-75505875-75506044-B2-Mm2:B2:SINE--3	0.046221608	0.26492328	0.387	0.238	1	VPR	Astrocyte-2
SoloTE-chr17-6716920-6717850-RLTR13B3:ERVK:LTR--7	0.047914984	0.45280174	0.453	0.288	1	VPR	Astrocyte-2
SoloTE-chr6-85932127-85932208-L1MC5:L1:LINE-+3	0.048252563	0.25631749	0.219	0.094	1	VPR	Astrocyte-2
SoloTE-chr9-58519983-58520212-MIR:MIR:SINE--8	0.048565535	0.427058962	0.365	0.219	1	VPR	Astrocyte-2
SoloTE-chr3-25930660-25931250-L1Lx-III:L1:LINE-+4	0.049203915	0.255780073	0.197	0.106	1	VPR	Astrocyte-2
SoloTE-chr7-56924831-56925945-Lx5:L1:LINE-+7	0.049808574	0.305509777	0.299	0.15	1	VPR	Astrocyte-2
SoloTE-chr1-194684751-194685223-L1MA6:L1:LINE--8	0.050235964	0.291010208	0.489	0.331	1	VPR	Astrocyte-2
SoloTE-chr14-124586096-124587600-Lx3C:L1:LINE-+7	0.05085439	0.292067515	0.27	0.125	1	VPR	Astrocyte-2
SoloTE-chr9-21282777-21282923-B1-Mus1:Alu:SINE--4	0.051180746	0.279852418	0.226	0.1	1	VPR	Astrocyte-2
SoloTE-chr16-28138680-28139261-Lx5c:L1:LINE-+3	0.054499973	0.257062876	0.453	0.288	1	VPR	Astrocyte-2
SoloTE-chr17-66679189-66679336-B1-Mm:Alu:SINE-+5	0.055358348	0.25631749	0.212	0.094	1	VPR	Astrocyte-2
SoloTE-chr13-51604957-51605156-MTE2a:ERVL-MaLR:LTR-+3	0.058969354	0.263424376	0.226	0.112	1	VPR	Astrocyte-2
SoloTE-chr6-21242260-21243219-Lx2B:L1:LINE--7	0.059179968	0.31316335	0.255	0.138	1	VPR	Astrocyte-2
SoloTE-chr6-61949731-61950624-L1Lx-III:L1:LINE--6	0.061346715	0.274522085	0.328	0.181	1	VPR	Astrocyte-2
SoloTE-chr6-63523961-63524596-L1MA9:L1:LINE--8	0.061624868	0.44528272	0.35	0.2	1	VPR	Astrocyte-2
SoloTE-chr14-124887223-124887434-L1Lx-II:L1:LINE-+8	0.062026009	0.366148595	0.336	0.181	1	VPR	Astrocyte-2
SoloTE-chr8-38932430-38933248-Lx:L1:LINE-+7	0.065951529	0.311843711	0.182	0.088	1	VPR	Astrocyte-2
SoloTE-chr3-56031935-56032714-MLTR25A:ERVK:LTR-+8	0.067275194	0.307553941	0.365	0.225	1	VPR	Astrocyte-2
SoloTE-chr14-124332113-124332732-ORR1B2:ERVL-MaLR:LTR-+1	0.068574468	0.25333979	0.336	0.194	1	VPR	Astrocyte-2
SoloTE-chr10-32611105-32613716-Lx2B:L1:LINE-+8	0.071502362	0.451029466	0.416	0.256	1	VPR	Astrocyte-2
SoloTE-chr11-102407285-102407444-RSINE1:B4:SINE--8	0.073402715	0.29428534	0.35	0.2	1	VPR	Astrocyte-2
SoloTE-L1MdF-I:L1:LINE7	0.073704507	0.489317011	0.934	0.869	1	VPR	Astrocyte-2
SoloTE-chr1-3700031-3700389-Lx5:L1:LINE-+8	0.073714432	0.260985331	0.277	0.144	1	VPR	Astrocyte-2
SoloTE-chr10-32708528-32709020-RMER19B:ERVK:LTR-+7	0.075365401	0.269943379	0.27	0.138	1	VPR	Astrocyte-2
SoloTE-chr7-58868288-58870074-ORR1A1:ERVL-MaLR:LTR-+1	0.076834926	0.25908544	0.54	0.4	1	VPR	Astrocyte-2
SoloTE-chr7-59591340-59592765-ORR1D1:ERVL-MaLR:LTR-+6	0.077522985	0.265315939	0.372	0.225	1	VPR	Astrocyte-2
SoloTE-L1MdF-IV:L1:LINE6	0.077553888	0.349426894	0.657	0.512	1	VPR	Astrocyte-2
SoloTE-RMER17B2:ERVK:LTR5	0.077564562	0.297896593	0.533	0.375	1	VPR	Astrocyte-2
SoloTE-chr7-90714456-90714718-L1Lx-III:L1:LINE--8	0.077637909	0.264537996	0.197	0.088	1	VPR	Astrocyte-2
SoloTE-chr11-104257867-104257975-ID-B1:B4:SINE--3	0.078912382	0.286783718	0.358	0.219	1	VPR	Astrocyte-2
SoloTE-Lx9:L1:LINE6	0.079257245	0.303555461	0.496	0.35	1	VPR	Astrocyte-2
SoloTE-chr6-63582676-63583284-Lx8:L1:LINE--5	0.083560708	0.272805612	0.168	0.081	1	VPR	Astrocyte-2
SoloTE-chr16-6688503-6688606-L1MA8:L1:LINE--7	0.084987282	0.294669086	0.204	0.088	1	VPR	Astrocyte-2
SoloTE-chr2-120458825-120459017-B2-Mm1a:B2:SINE--	0.085121695	0.281776928	0.117	0.056	1	VPR	Astrocyte-2
SoloTE-chr12-61790198-61793922-Lx2B2:L1:LINE--2	0.086408253	0.263424376	0.219	0.119	1	VPR	Astrocyte-2
SoloTE-chr4-77694873-77695309-Lx2A1:L1:LINE-+2	0.087167108	0.262995832	0.234	0.119	1	VPR	Astrocyte-2
SoloTE-chr2-121511975-121512127-L2:L2:LINE--5	0.089916943	0.25443038	0.255	0.144	1	VPR	Astrocyte-2
SoloTE-chr7-91293000-91294372-Lx2B:L1:LINE--6	0.090248737	0.307460729	0.431	0.275	1	VPR	Astrocyte-2
SoloTE-chr9-100542280-100542410-B1-Mur1:Alu:SINE--8	0.090306434	0.331380439	0.248	0.125	1	VPR	Astrocyte-2
SoloTE-RLTR10-int:ERVK:LTR8	0.092098303	0.422713564	0.781	0.656	1	VPR	Astrocyte-2
SoloTE-chr2-113000963-113001167-B3:B2:SINE-+7	0.09444998	0.431409257	0.234	0.119	1	VPR	Astrocyte-2
SoloTE-chr13-42902567-42903016-L2:L2:LINE-+7	0.094463806	0.89374741	0.401	0.25	1	VPR	Astrocyte-2
SoloTE-chr12-98842972-98844143-Lx8:L1:LINE-+2	0.094530918	0.269084786	0.409	0.294	1	VPR	Astrocyte-2
SoloTE-MTA-Mm:ERVL-MaLR:LTR4	0.095542982	0.341917986	0.679	0.531	1	VPR	Astrocyte-2
SoloTE-L1MdF-II:L1:LINE8	0.097087475	0.396499119	0.65	0.562	1	VPR	Astrocyte-2
SoloTE-chr11-35154791-35155809-L1MDa:L1:LINE--7	0.099733941	0.295057041	0.182	0.088	1	VPR	Astrocyte-2
SoloTE-chr10-90627696-90628876-L1MB7:L1:LINE--7	0.104774906	0.364939893	0.241	0.138	1	VPR	Astrocyte-2
SoloTE-chr1-72284484-72284671-B2-Mm1a:B2:SINE--1	0.105111949	0.276363432	0.292	0.175	1	VPR	Astrocyte-2
SoloTE-B4A:B4:SINE8	0.107278554	0.254827871	0.752	0.606	1	VPR	Astrocyte-2
SoloTE-chrX-86906111-86906537-MLT1D:ERVL-MaLR:LTR-+8	0.110882368	0.357647401	0.204	0.094	1	VPR	Astrocyte-2
SoloTE-chr6-38538179-38538366-B2-Mm1t:B2:SINE--5	0.113805393	0.290323374	0.299	0.169	1	VPR	Astrocyte-2
SoloTE-chr17-10499188-10499331-B1-Mus1:Alu:SINE--3	0.116560451	0.353826316	0.277	0.188	1	VPR	Astrocyte-2
SoloTE-chr13-42932431-42933454-Lx6:L1:LINE--7	0.117895181	0.736032199	0.365	0.269	1	VPR	Astrocyte-2
SoloTE-chr9-21935507-21935685-B3:B2:SINE-+4	0.119650891	0.256463874	0.416	0.3	1	VPR	Astrocyte-2
SoloTE-chr10-32588223-32589730-Lx3-Mus:L1:LINE-+8	0.120300826	0.276363432	0.285	0.156	1	VPR	Astrocyte-2
SoloTE-chr7-90792909-90793371-RMER15:ERVL:LTR--6	0.120501594	0.338455776	0.533	0.419	1	VPR	Astrocyte-2
SoloTE-chr5-49106192-49107068-L1Lx-I:L1:LINE--7	0.121577687	0.299277824	0.511	0.419	1	VPR	Astrocyte-2
SoloTE-chr5-27810963-27816520-Lx2:L1:LINE--8	0.122069837	0.31316335	0.482	0.344	1	VPR	Astrocyte-2
SoloTE-RLTR17B-Mm:ERVK:LTR6	0.13028163	0.315164069	0.504	0.412	1	VPR	Astrocyte-2
SoloTE-chr5-81547860-81550638-Lx3A:L1:LINE--7	0.142912453	0.334927324	0.336	0.212	1	VPR	Astrocyte-2
SoloTE-chr12-89837333-89838292-Lx8:L1:LINE--3	0.147972808	0.34844111	0.752	0.669	1	VPR	Astrocyte-2
SoloTE-chr3-158234044-158234308-RMER19A:ERVK:LTR--7	0.152695644	0.271461695	0.219	0.112	1	VPR	Astrocyte-2
SoloTE-chr16-72195572-72196116-RMER2:ERV1:LTR-+2	0.156223911	0.255056943	0.46	0.338	1	VPR	Astrocyte-2
SoloTE-chr3-156333030-156333176-B1-Mm:Alu:SINE--3	0.158617386	0.270944585	0.234	0.125	1	VPR	Astrocyte-2
SoloTE-L1MdA-VI:L1:LINE8	0.161349427	0.368739314	0.664	0.562	1	VPR	Astrocyte-2
SoloTE-chr16-40918967-40919657-Lx8:L1:LINE--7	0.163598128	0.290391424	0.365	0.238	1	VPR	Astrocyte-2
SoloTE-chr15-8281230-8281363-RSINE1:B4:SINE--	0.167199075	0.26990841	0.416	0.281	1	VPR	Astrocyte-2
SoloTE-chr5-49646553-49647002-Lx4A:L1:LINE-+7	0.177284388	0.345457992	0.212	0.106	1	VPR	Astrocyte-2
SoloTE-chr11-75625530-75625626-B1-Mus2:Alu:SINE--2	0.189159143	0.305690103	0.496	0.369	1	VPR	Astrocyte-2
SoloTE-chr11-75625539-75625645-ORR1B1-int:ERVL-MaLR:LTR--2	0.194997382	0.311358853	0.496	0.369	1	VPR	Astrocyte-2
SoloTE-chr3-158234316-158234534-L1Lx-I:L1:LINE-+6	0.203198067	0.274522085	0.307	0.181	1	VPR	Astrocyte-2
SoloTE-chr2-6841279-6841762-L1MB7:L1:LINE-+4	0.203464199	0.271461695	0.204	0.119	1	VPR	Astrocyte-2
SoloTE-chr16-37930283-37930469-B3:B2:SINE--5	0.213192131	0.296408512	0.307	0.194	1	VPR	Astrocyte-2
SoloTE-chr5-49666586-49667399-Lx8:L1:LINE--8	0.217240722	0.518008729	0.328	0.206	1	VPR	Astrocyte-2
SoloTE-chr10-32122739-32123739-L1MdFanc-II:L1:LINE-+5	0.229403657	0.282789701	0.277	0.175	1	VPR	Astrocyte-2
SoloTE-chr1-21803068-21803938-L1MA6:L1:LINE-+8	0.253651823	0.348075423	0.153	0.094	1	VPR	Astrocyte-2
SoloTE-chr5-131978957-131979321-MTD:ERVL-MaLR:LTR--2	0.262945233	0.251376748	0.343	0.231	1	VPR	Astrocyte-2
SoloTE-L1MdV-I:L1:LINE8	0.266969769	0.382932697	0.569	0.494	1	VPR	Astrocyte-2
SoloTE-chr2-81938417-81939193-Lx9:L1:LINE--1	0.269792238	0.259667143	0.423	0.319	1	VPR	Astrocyte-2
SoloTE-chr10-32723082-32723180-L1M5:L1:LINE-+6	0.270553131	0.276363432	0.248	0.144	1	VPR	Astrocyte-2
SoloTE-chr18-31738101-31738679-Charlie1:hAT-Charlie:DNA-+1	0.270803392	0.26073278	0.445	0.331	1	VPR	Astrocyte-2
SoloTE-chr10-49272144-49272359-B3:B2:SINE-+4	0.273577254	0.256172415	0.372	0.306	1	VPR	Astrocyte-2
SoloTE-chr3-25913343-25913648-Lx9:L1:LINE-+8	0.28411743	0.273364688	0.139	0.069	1	VPR	Astrocyte-2
SoloTE-chr17-44188909-44189057-B1-Mus1:Alu:SINE--7	0.308420178	0.296652354	0.445	0.35	1	VPR	Astrocyte-2
SoloTE-chr3-25933191-25934153-L1MdF-III:L1:LINE-+8	0.330377373	0.335464241	0.285	0.175	1	VPR	Astrocyte-2
SoloTE-chr2-119646470-119646612-B1-Mus1:Alu:SINE--6	0.342383046	0.273649047	0.146	0.062	1	VPR	Astrocyte-2
SoloTE-chr15-66018296-66018958-Lx5c:L1:LINE-+5	0.349699233	0.274777181	0.27	0.175	1	VPR	Astrocyte-2
SoloTE-chr13-43214078-43214726-Lx2B:L1:LINE--5	0.360251369	0.279544041	0.168	0.1	1	VPR	Astrocyte-2
SoloTE-chr6-63506676-63506822-Lx2B:L1:LINE--8	0.390143307	0.284971589	0.241	0.138	1	VPR	Astrocyte-2
SoloTE-L1-Mur2:L1:LINE4	0.434622658	0.289893571	0.438	0.331	1	VPR	Astrocyte-2
SoloTE-chr1-25777179-25778603-L1VL1:L1:LINE-+8	0.456819577	0.29135898	0.234	0.138	1	VPR	Astrocyte-2
SoloTE-chr9-107830408-107830590-ID-B1:B4:SINE--6	0.475837678	0.255604872	0.124	0.069	1	VPR	Astrocyte-2
SoloTE-L1MdA-VII:L1:LINE4	0.490185655	0.284741567	0.672	0.594	1	VPR	Astrocyte-2
SoloTE-chr14-94079064-94079083-Lx5c:L1:LINE-+8	0.499796174	0.277834819	0.328	0.244	1	VPR	Astrocyte-2
SoloTE-L1MdF-V:L1:LINE6	0.522324093	0.263022343	0.62	0.512	1	VPR	Astrocyte-2
SoloTE-chr8-33187145-33188547-L1-Mur2:L1:LINE-+3	0.548095004	0.265919227	0.307	0.225	1	VPR	Astrocyte-2
SoloTE-chr3-25817564-25817973-Lx8:L1:LINE-+7	0.55907634	0.287671922	0.168	0.1	1	VPR	Astrocyte-2
SoloTE-chr3-156376064-156376379-L1MdFanc-I:L1:LINE--4	0.634302995	0.37453743	0.628	0.556	1	VPR	Astrocyte-2
SoloTE-chr4-126935180-126935235-B1-Mm:Alu:SINE--6	0.719833758	0.350588017	0.343	0.269	1	VPR	Astrocyte-2
SoloTE-chr2-6632357-6632671-Lx5c:L1:LINE-+3	0.730865996	0.393821013	0.511	0.456	1	VPR	Astrocyte-2
SoloTE-chr4-126935009-126935176-B2-Mm2:B2:SINE--4	0.762717365	0.31531904	0.343	0.288	1	VPR	Astrocyte-2
SoloTE-chr14-94078845-94079063-L1MdMus-II:L1:LINE-+8	0.780444537	0.313742629	0.431	0.362	1	VPR	Astrocyte-2
SoloTE-chr13-42943780-42944092-L1MdV-I:L1:LINE--7	0.826913038	0.458696737	0.27	0.212	1	VPR	Astrocyte-2
SoloTE-chr6-9096699-9097105-L1MdF-I:L1:LINE--	6.75E-40	1.03886099	0.714	0.237	8.96E-34	VPR	Pvalb+ Interneuron
SoloTE-chr17-70439495-70440525-Lx3-Mus:L1:LINE--8	1.08E-31	0.810966176	0.558	0.123	1.44E-25	VPR	Pvalb+ Interneuron
SoloTE-chr3-156289098-156289337-RMER12C:ERVK:LTR-+10	8.88E-30	0.732233574	0.463	0.067	1.18E-23	VPR	Pvalb+ Interneuron
SoloTE-chr10-119400407-119400697-X33a-DNA:TcMar-Tc1:DNA-+4	7.48E-29	0.941200917	0.627	0.263	9.93E-23	VPR	Pvalb+ Interneuron
SoloTE-chr16-72194152-72194837-Lx3A:L1:LINE--9	1.1E-25	0.7512392	0.56	0.163	1.46E-19	VPR	Pvalb+ Interneuron
SoloTE-chr1-194685231-194685398-MIRb:MIR:SINE-+10	7.37E-25	0.789974869	0.547	0.15	9.78E-19	VPR	Pvalb+ Interneuron
SoloTE-chr5-49274304-49274408-B1-Mm:Alu:SINE-+10	3.71E-23	-0.559321486	0.161	0.473	4.93E-17	VPR	Pvalb+ Interneuron
SoloTE-chr8-9688824-9689710-L1MdF-III:L1:LINE-+7	4.71E-23	0.566179786	0.363	0.043	6.25E-17	VPR	Pvalb+ Interneuron
SoloTE-chr7-87282387-87282711-MTE2a:ERVL-MaLR:LTR--10	5.4E-23	0.819610617	0.491	0.123	7.17E-17	VPR	Pvalb+ Interneuron
SoloTE-chr7-59555757-59555990-Lx2B2:L1:LINE-+10	9.73E-23	0.559939508	0.391	0.057	1.29E-16	VPR	Pvalb+ Interneuron
SoloTE-chr12-88906302-88906377-RLTR20C2-MM:ERVK:LTR-+8	1.83E-22	0.49689446	0.345	0.033	2.43E-16	VPR	Pvalb+ Interneuron
SoloTE-chr5-49107247-49107322-B1-Mm:Alu:SINE-+10	6.09E-22	-0.535654063	0.212	0.5	8.09E-16	VPR	Pvalb+ Interneuron
SoloTE-chr16-6688503-6688606-L1MA8:L1:LINE--9	1.88E-21	0.727418384	0.476	0.12	2.5E-15	VPR	Pvalb+ Interneuron
SoloTE-chr7-59580641-59580824-L1MdA-VI:L1:LINE-+10	4.14E-21	0.577404769	0.409	0.08	5.49E-15	VPR	Pvalb+ Interneuron
SoloTE-chr8-9689711-9689815-Lx9:L1:LINE-+7	5.13E-21	0.606584085	0.402	0.077	6.81E-15	VPR	Pvalb+ Interneuron
SoloTE-chr14-124784389-124785377-Lx3B:L1:LINE-+7	8.94E-21	-0.42839574	0.719	0.89	1.19E-14	VPR	Pvalb+ Interneuron
SoloTE-chr7-58906468-58906551-B1-Mur3:Alu:SINE--10	1.23E-20	0.641498154	0.427	0.09	1.63E-14	VPR	Pvalb+ Interneuron
SoloTE-chr1-68533587-68534250-L1MdGf-I:L1:LINE-+1	1.48E-20	0.505683527	0.366	0.06	1.97E-14	VPR	Pvalb+ Interneuron
SoloTE-chr15-50668855-50669129-B4A:B4:SINE--9	2.01E-20	0.814787138	0.481	0.143	2.67E-14	VPR	Pvalb+ Interneuron
SoloTE-chr7-58944285-58950015-L1MdTf-II:L1:LINE--10	3E-20	0.538691347	0.396	0.08	3.98E-14	VPR	Pvalb+ Interneuron
SoloTE-chr2-158225927-158226124-B2-Mm2:B2:SINE--10	3.55E-20	0.770249881	0.87	0.613	4.71E-14	VPR	Pvalb+ Interneuron
SoloTE-chr7-91180358-91181323-Lx8b:L1:LINE--10	7.74E-20	0.717605127	0.473	0.127	1.03E-13	VPR	Pvalb+ Interneuron
SoloTE-chr12-88906330-88906404-B3A:B2:SINE--8	7.79E-20	0.455964196	0.322	0.033	1.03E-13	VPR	Pvalb+ Interneuron
SoloTE-chr8-38983620-38984184-Lx8:L1:LINE-+9	1.25E-19	0.619998164	0.404	0.087	1.66E-13	VPR	Pvalb+ Interneuron
SoloTE-chr11-80294958-80295030-B3A:B2:SINE-+10	1.43E-19	0.497397163	0.286	0.02	1.9E-13	VPR	Pvalb+ Interneuron
SoloTE-chrX-136562423-136562619-MER58A:hAT-Charlie:DNA-+	2.18E-19	0.66005962	0.506	0.177	2.9E-13	VPR	Pvalb+ Interneuron
SoloTE-chr11-102414081-102414226-B1-Mus2:Alu:SINE-+7	3.14E-19	-0.373969957	0.23	0.477	4.16E-13	VPR	Pvalb+ Interneuron
SoloTE-chr5-52260356-52260475-L1ME4a:L1:LINE-+7	4.43E-19	0.519675638	0.394	0.083	5.88E-13	VPR	Pvalb+ Interneuron
SoloTE-chr11-80294856-80294870-MT2B:ERVL:LTR-+10	7.46E-19	0.662581815	0.425	0.097	9.89E-13	VPR	Pvalb+ Interneuron
SoloTE-chr7-125251817-125251955-L1MdMus-I:L1:LINE-+10	8.19E-19	0.653199229	0.376	0.07	1.09E-12	VPR	Pvalb+ Interneuron
SoloTE-chr10-119419414-119419757-RLTR15:ERVK:LTR--	1.29E-18	0.559863782	0.442	0.127	1.71E-12	VPR	Pvalb+ Interneuron
SoloTE-chr9-34597361-34597469-L1MC3:L1:LINE--7	1.31E-18	0.342285159	0.233	0.007	1.73E-12	VPR	Pvalb+ Interneuron
SoloTE-chr7-58906552-58906989-L1-Mur3:L1:LINE--8	4.46E-18	0.506671556	0.338	0.05	5.92E-12	VPR	Pvalb+ Interneuron
SoloTE-chr10-90626627-90626769-B1-Mur4:Alu:SINE--10	8.69E-18	-0.355182933	0.159	0.38	1.15E-11	VPR	Pvalb+ Interneuron
SoloTE-chr6-9109062-9109754-L1MdF-III:L1:LINE-+	1.12E-17	0.553367244	0.386	0.103	1.48E-11	VPR	Pvalb+ Interneuron
SoloTE-chr16-72155377-72155625-Lx3-Mus:L1:LINE--8	1.49E-17	-0.492876339	0.532	0.747	1.97E-11	VPR	Pvalb+ Interneuron
SoloTE-chr2-52512427-52512556-B1-Mus2:Alu:SINE-+8	1.51E-17	-0.312465036	0.092	0.297	2.01E-11	VPR	Pvalb+ Interneuron
SoloTE-chr11-80294820-80294892-PB1D9:Alu:SINE-+10	3.66E-17	0.771377157	0.514	0.193	4.85E-11	VPR	Pvalb+ Interneuron
SoloTE-chr9-114253780-114253933-ORR1A1-int:ERVL-MaLR:LTR--10	3.69E-17	0.427135543	0.292	0.033	4.89E-11	VPR	Pvalb+ Interneuron
SoloTE-chr9-114253824-114253938-B1-Mus2:Alu:SINE--10	3.69E-17	0.427135543	0.292	0.033	4.89E-11	VPR	Pvalb+ Interneuron
SoloTE-chr8-17501811-17501957-B1-Mus1:Alu:SINE-+6	3.83E-17	-0.424516912	0.223	0.477	5.08E-11	VPR	Pvalb+ Interneuron
SoloTE-chr12-89582281-89582380-ORR1C2:ERVL-MaLR:LTR-+7	4.15E-17	0.429132329	0.294	0.033	5.5E-11	VPR	Pvalb+ Interneuron
SoloTE-chr5-136982545-136982642-PB1D10:Alu:SINE--8	4.21E-17	-0.363388079	0.161	0.387	5.58E-11	VPR	Pvalb+ Interneuron
SoloTE-chr9-21538680-21538750-B4A:B4:SINE--8	5.46E-17	-0.276373195	0.041	0.23	7.24E-11	VPR	Pvalb+ Interneuron
SoloTE-chr6-30245320-30245423-PB1D11:Alu:SINE-+7	6.93E-17	-0.395030147	0.128	0.377	9.2E-11	VPR	Pvalb+ Interneuron
SoloTE-chr2-52512409-52512550-B4:B4:SINE-+8	7.29E-17	-0.307539307	0.107	0.313	9.67E-11	VPR	Pvalb+ Interneuron
SoloTE-chr13-42882470-42882563-Lx5b:L1:LINE-+8	7.49E-17	-0.435252341	0.317	0.463	9.94E-11	VPR	Pvalb+ Interneuron
SoloTE-chr3-25911373-25911526-RSINE1:B4:SINE--7	1.12E-16	-0.37954676	0.225	0.407	1.48E-10	VPR	Pvalb+ Interneuron
SoloTE-chr5-49274216-49274328-MLTR31FA-MM:ERVK:LTR-+8	1.18E-16	-0.451891853	0.322	0.557	1.57E-10	VPR	Pvalb+ Interneuron
SoloTE-chr1-59703938-59704058-B1-Mur3:Alu:SINE-+7	1.22E-16	-0.3003291	0.084	0.283	1.62E-10	VPR	Pvalb+ Interneuron
SoloTE-chrX-136572298-136572835-Lx7:L1:LINE--	1.23E-16	0.709789677	0.655	0.367	1.63E-10	VPR	Pvalb+ Interneuron
SoloTE-chr12-89582381-89582742-ORR1B1:ERVL-MaLR:LTR-+4	1.45E-16	0.386366184	0.266	0.023	1.93E-10	VPR	Pvalb+ Interneuron
SoloTE-chr7-90787772-90787904-B2-Mm2:B2:SINE--10	1.74E-16	0.520709699	0.322	0.05	2.3E-10	VPR	Pvalb+ Interneuron
SoloTE-chr5-81541330-81541794-Lx9:L1:LINE--10	2E-16	0.377434925	0.23	0.01	2.65E-10	VPR	Pvalb+ Interneuron
SoloTE-chr7-59313640-59314018-L1MdV-I:L1:LINE-+10	2.39E-16	0.527801992	0.422	0.12	3.18E-10	VPR	Pvalb+ Interneuron
SoloTE-chr1-68723733-68724331-Lx10:L1:LINE-+1	2.4E-16	0.524121925	0.391	0.127	3.19E-10	VPR	Pvalb+ Interneuron
SoloTE-chr4-41000993-41001109-B2-Mm1t:B2:SINE--10	3.33E-16	-0.346211848	0.197	0.423	4.41E-10	VPR	Pvalb+ Interneuron
SoloTE-chr7-73181908-73182036-B1-Mur2:Alu:SINE-+10	7.29E-16	-0.347510366	0.233	0.467	9.67E-10	VPR	Pvalb+ Interneuron
SoloTE-chr6-149433426-149433501-B3:B2:SINE--6	7.6E-16	-0.368939852	0.102	0.34	1.01E-09	VPR	Pvalb+ Interneuron
SoloTE-chr1-177021145-177021281-Lx4B:L1:LINE-+10	9.13E-16	0.427135543	0.286	0.037	1.21E-09	VPR	Pvalb+ Interneuron
SoloTE-chr4-41680955-41681099-B1-Mur3:Alu:SINE-+3	1.53E-15	-0.411649885	0.192	0.42	2.03E-09	VPR	Pvalb+ Interneuron
SoloTE-chr16-41428595-41428726-L1M4c:L1:LINE--8	1.71E-15	0.43098838	0.325	0.057	2.26E-09	VPR	Pvalb+ Interneuron
SoloTE-chr16-94378608-94378692-ORR1B1-int:ERVL-MaLR:LTR--9	1.89E-15	0.408698294	0.309	0.05	2.51E-09	VPR	Pvalb+ Interneuron
SoloTE-chr12-89650238-89650315-LTR16A:ERVL:LTR--9	2.05E-15	0.457203304	0.396	0.103	2.72E-09	VPR	Pvalb+ Interneuron
SoloTE-chr14-56973238-56973326-L1MC1:L1:LINE-+10	2.48E-15	0.454113106	0.312	0.053	3.29E-09	VPR	Pvalb+ Interneuron
SoloTE-chr10-119713517-119713636-RMER12C:ERVK:LTR-+	3.62E-15	0.445674678	0.355	0.093	4.8E-09	VPR	Pvalb+ Interneuron
SoloTE-chr17-50845501-50846181-L1MdF-V:L1:LINE-+9	3.64E-15	0.361388226	0.225	0.013	4.83E-09	VPR	Pvalb+ Interneuron
SoloTE-chr9-45964926-45965455-L1MdF-III:L1:LINE--10	3.68E-15	0.529089668	0.361	0.08	4.89E-09	VPR	Pvalb+ Interneuron
SoloTE-chr5-34532793-34532934-B3:B2:SINE--6	4.5E-15	0.350052485	0.246	0.02	5.97E-09	VPR	Pvalb+ Interneuron
SoloTE-chr1-69029328-69029524-Lx8:L1:LINE-+	4.63E-15	0.353831411	0.258	0.033	6.14E-09	VPR	Pvalb+ Interneuron
SoloTE-chr6-9046685-9046766-ORR1B1-int:ERVL-MaLR:LTR-+	7.2E-15	0.279759464	0.199	0.013	9.56E-09	VPR	Pvalb+ Interneuron
SoloTE-chr2-52512369-52512426-ORR1A3-int:ERVL-MaLR:LTR-+5	7.82E-15	-0.28483827	0.141	0.337	1.04E-08	VPR	Pvalb+ Interneuron
SoloTE-chrX-86805821-86806109-L1MdV-I:L1:LINE-+10	9.5E-15	0.626133194	0.414	0.12	1.26E-08	VPR	Pvalb+ Interneuron
SoloTE-chr1-75360268-75360335-MamRTE1:RTE-BovB:LINE--7	1.21E-14	-0.37300717	0.171	0.403	1.6E-08	VPR	Pvalb+ Interneuron
SoloTE-L1MdFanc-II:L1:LINE10	1.27E-14	0.716841262	0.573	0.27	1.69E-08	VPR	Pvalb+ Interneuron
SoloTE-chr10-108525963-108526036-L1MA8:L1:LINE-+6	1.31E-14	-0.293080216	0.09	0.267	1.74E-08	VPR	Pvalb+ Interneuron
SoloTE-chr10-119402365-119402711-Lx8b:L1:LINE--	1.56E-14	0.595345762	0.586	0.297	2.07E-08	VPR	Pvalb+ Interneuron
SoloTE-chr1-24779872-24780359-RLTR11A2:ERVK:LTR--7	1.97E-14	0.399661211	0.261	0.03	2.62E-08	VPR	Pvalb+ Interneuron
SoloTE-chr6-9046697-9046807-PB1D10:Alu:SINE-+	2.5E-14	0.273748225	0.194	0.013	3.32E-08	VPR	Pvalb+ Interneuron
SoloTE-chr8-39060814-39061167-L1MA4:L1:LINE-+9	4.41E-14	0.663964075	0.491	0.197	5.86E-08	VPR	Pvalb+ Interneuron
SoloTE-chr8-33040636-33040786-B1-Mm:Alu:SINE-+9	4.59E-14	-0.353841216	0.266	0.43	6.09E-08	VPR	Pvalb+ Interneuron
SoloTE-chr18-40440670-40441051-L1MdF-IV:L1:LINE-+9	4.61E-14	0.494689748	0.315	0.06	6.12E-08	VPR	Pvalb+ Interneuron
SoloTE-chr8-59324062-59324808-L1-Mur2:L1:LINE-+1	6.07E-14	0.422633217	0.343	0.09	8.06E-08	VPR	Pvalb+ Interneuron
SoloTE-chr6-9049707-9049859-ID-B1:B4:SINE--	6.62E-14	0.545098665	0.532	0.267	8.79E-08	VPR	Pvalb+ Interneuron
SoloTE-chr9-68827656-68827896-B4:B4:SINE-+4	7.05E-14	0.263757466	0.169	0.003	9.36E-08	VPR	Pvalb+ Interneuron
SoloTE-chr16-71988899-71989062-MTD:ERVL-MaLR:LTR--6	7.49E-14	0.55857785	0.499	0.197	9.93E-08	VPR	Pvalb+ Interneuron
SoloTE-chr17-63162438-63162705-L1Lx-I:L1:LINE-+1	7.81E-14	0.371153926	0.261	0.05	1.04E-07	VPR	Pvalb+ Interneuron
SoloTE-chr15-39445598-39446594-Lx8:L1:LINE--10	7.96E-14	0.707879022	0.54	0.24	1.06E-07	VPR	Pvalb+ Interneuron
SoloTE-chr1-43863274-43863412-B1-Mus1:Alu:SINE-+5	8.19E-14	-0.306977476	0.087	0.26	1.09E-07	VPR	Pvalb+ Interneuron
SoloTE-chr3-35893061-35893160-PB1D10:Alu:SINE--3	8.84E-14	0.306504319	0.207	0.013	1.17E-07	VPR	Pvalb+ Interneuron
SoloTE-chr9-58517249-58517388-B1-Mus2:Alu:SINE--10	9.31E-14	-0.330137387	0.263	0.44	1.24E-07	VPR	Pvalb+ Interneuron
SoloTE-chr7-87477949-87478086-Lx6:L1:LINE--10	1.11E-13	0.583339837	0.404	0.123	1.47E-07	VPR	Pvalb+ Interneuron
SoloTE-chr14-63853332-63853412-B1-Mus1:Alu:SINE--7	1.2E-13	-0.328708558	0.153	0.38	1.59E-07	VPR	Pvalb+ Interneuron
SoloTE-chr17-73972980-73973164-L2b:L2:LINE--1	1.32E-13	0.359219136	0.294	0.07	1.75E-07	VPR	Pvalb+ Interneuron
SoloTE-chr3-127283769-127284001-URR1B:hAT-Charlie:DNA-+4	1.65E-13	0.269010306	0.202	0.017	2.18E-07	VPR	Pvalb+ Interneuron
SoloTE-chr18-34366970-34367299-MLT2B1:ERVL:LTR--8	1.71E-13	-0.311186643	0.148	0.353	2.26E-07	VPR	Pvalb+ Interneuron
SoloTE-chrX-136657595-136658083-L1Lx-IV:L1:LINE--	1.71E-13	0.609221705	0.552	0.28	2.27E-07	VPR	Pvalb+ Interneuron
SoloTE-chr2-73468049-73468192-B1-Mm:Alu:SINE-+8	1.85E-13	-0.306090256	0.136	0.323	2.46E-07	VPR	Pvalb+ Interneuron
SoloTE-chr19-4773572-4773701-B1-Mus2:Alu:SINE--5	1.87E-13	-0.267316186	0.338	0.517	2.48E-07	VPR	Pvalb+ Interneuron
SoloTE-chr11-52269023-52269177-B1-Mur3:Alu:SINE--3	1.87E-13	-0.294954913	0.084	0.27	2.48E-07	VPR	Pvalb+ Interneuron
SoloTE-chr5-72035079-72035375-Lx9:L1:LINE--9	1.92E-13	0.288056062	0.166	0.003	2.54E-07	VPR	Pvalb+ Interneuron
SoloTE-chr7-91140521-91140710-ID-B1:B4:SINE--10	2.06E-13	0.548732215	0.435	0.16	2.73E-07	VPR	Pvalb+ Interneuron
SoloTE-chr1-25742035-25742426-Lx6:L1:LINE-+9	2.2E-13	0.503572207	0.368	0.097	2.92E-07	VPR	Pvalb+ Interneuron
SoloTE-chr15-12169343-12169522-B3A:B2:SINE-+10	2.31E-13	0.441296238	0.355	0.09	3.06E-07	VPR	Pvalb+ Interneuron
SoloTE-chr9-34567417-34567780-MLT1D:ERVL-MaLR:LTR--9	2.34E-13	0.475160583	0.327	0.077	3.1E-07	VPR	Pvalb+ Interneuron
SoloTE-chr7-125251956-125252137-L1M5:L1:LINE-+10	2.39E-13	0.63638292	0.417	0.143	3.17E-07	VPR	Pvalb+ Interneuron
SoloTE-chr16-71989079-71989861-L1MdA-VII:L1:LINE--8	2.39E-13	0.58691458	0.611	0.313	3.18E-07	VPR	Pvalb+ Interneuron
SoloTE-chr16-94192476-94192667-B2-Mm1a:B2:SINE--10	2.63E-13	0.64274025	0.627	0.337	3.48E-07	VPR	Pvalb+ Interneuron
SoloTE-chr9-10411489-10412076-Lx8:L1:LINE-+9	3.84E-13	0.572706004	0.532	0.24	5.09E-07	VPR	Pvalb+ Interneuron
SoloTE-chr1-194666181-194666328-B1-Mus1:Alu:SINE--4	4.13E-13	-0.341492434	0.325	0.543	5.48E-07	VPR	Pvalb+ Interneuron
SoloTE-chr12-89738131-89738200-Lx8:L1:LINE--	4.95E-13	0.298771529	0.233	0.03	6.57E-07	VPR	Pvalb+ Interneuron
SoloTE-chr12-67132108-67132965-Lx3-Mus:L1:LINE-+7	5.01E-13	0.370297056	0.261	0.037	6.65E-07	VPR	Pvalb+ Interneuron
SoloTE-chr6-45417744-45418012-L1MdF-IV:L1:LINE--9	5.04E-13	0.451004257	0.289	0.053	6.69E-07	VPR	Pvalb+ Interneuron
SoloTE-chr17-91259383-91259715-L1MA6:L1:LINE--8	5.91E-13	0.4870713	0.353	0.09	7.84E-07	VPR	Pvalb+ Interneuron
SoloTE-chr1-105511138-105511310-B2-Mm2:B2:SINE--4	6.21E-13	0.3017664	0.197	0.017	8.24E-07	VPR	Pvalb+ Interneuron
SoloTE-chr6-12707723-12709133-L1Lx-I:L1:LINE-+5	6.56E-13	0.58087443	0.471	0.21	8.7E-07	VPR	Pvalb+ Interneuron
SoloTE-chr6-45157464-45157610-B1-Mus1:Alu:SINE--3	7.37E-13	-0.320278358	0.159	0.36	9.77E-07	VPR	Pvalb+ Interneuron
SoloTE-chr15-41557738-41557928-B2-Mm1t:B2:SINE--3	7.46E-13	0.386468347	0.317	0.077	9.9E-07	VPR	Pvalb+ Interneuron
SoloTE-chr10-18497893-18498080-B3:B2:SINE-+4	7.77E-13	0.316459733	0.248	0.043	1.03E-06	VPR	Pvalb+ Interneuron
SoloTE-chr8-38932430-38933248-Lx:L1:LINE-+9	8.92E-13	0.583028475	0.435	0.163	1.18E-06	VPR	Pvalb+ Interneuron
SoloTE-chr3-69435414-69436396-L1MdF-V:L1:LINE--	9.02E-13	0.27723461	0.164	0.007	1.2E-06	VPR	Pvalb+ Interneuron
SoloTE-chr4-34869762-34869915-B1-Mus1:Alu:SINE-+2	9.49E-13	-0.297317209	0.141	0.337	1.26E-06	VPR	Pvalb+ Interneuron
SoloTE-chr1-25797619-25798603-L1MdMus-I:L1:LINE-+9	1.01E-12	0.50072459	0.394	0.127	1.34E-06	VPR	Pvalb+ Interneuron
SoloTE-chr18-35697433-35697560-B1-Mur3:Alu:SINE--10	1.04E-12	-0.300412016	0.238	0.453	1.38E-06	VPR	Pvalb+ Interneuron
SoloTE-chr14-4784149-4784297-B1-Mus2:Alu:SINE-+2	1.4E-12	-0.384895194	0.261	0.463	1.86E-06	VPR	Pvalb+ Interneuron
SoloTE-chr5-49372553-49372640-B1-Mus2:Alu:SINE-+6	1.44E-12	-0.250475408	0.074	0.243	1.91E-06	VPR	Pvalb+ Interneuron
SoloTE-chr2-158225423-158225611-B2-Mm2:B2:SINE--10	1.5E-12	0.622616277	0.642	0.363	1.98E-06	VPR	Pvalb+ Interneuron
SoloTE-chr5-49372545-49372584-PB1D7:Alu:SINE-+7	1.6E-12	-0.258521284	0.079	0.247	2.12E-06	VPR	Pvalb+ Interneuron
SoloTE-chr15-39471635-39472220-Lx2A:L1:LINE--8	1.63E-12	0.318949411	0.246	0.033	2.16E-06	VPR	Pvalb+ Interneuron
SoloTE-chr14-39108643-39108793-B1-Mus1:Alu:SINE-+4	1.95E-12	-0.389819291	0.322	0.527	2.58E-06	VPR	Pvalb+ Interneuron
SoloTE-chr12-89509273-89509424-L1MEc:L1:LINE--10	2.41E-12	0.56249576	0.442	0.163	3.2E-06	VPR	Pvalb+ Interneuron
SoloTE-chr6-9002260-9002411-MIR:MIR:SINE-+	2.6E-12	0.481057556	0.46	0.207	3.45E-06	VPR	Pvalb+ Interneuron
SoloTE-chr7-59583791-59583985-B3A:B2:SINE-+3	2.6E-12	0.306806264	0.246	0.04	3.45E-06	VPR	Pvalb+ Interneuron
SoloTE-chr16-74097737-74098064-ORR1D1:ERVL-MaLR:LTR--10	2.88E-12	0.510214006	0.361	0.103	3.82E-06	VPR	Pvalb+ Interneuron
SoloTE-chr16-5707496-5707659-Lx7:L1:LINE--8	3.06E-12	0.429608463	0.315	0.073	4.06E-06	VPR	Pvalb+ Interneuron
SoloTE-chr4-142149026-142149207-L2a:L2:LINE--10	3.34E-12	0.86605884	0.614	0.34	4.43E-06	VPR	Pvalb+ Interneuron
SoloTE-chr6-80348230-80348412-MIR:MIR:SINE-+5	3.8E-12	0.339002302	0.251	0.04	5.04E-06	VPR	Pvalb+ Interneuron
SoloTE-chr14-10684979-10685114-ID2:ID:SINE-+5	4.4E-12	-0.320250359	0.136	0.32	5.84E-06	VPR	Pvalb+ Interneuron
SoloTE-chr2-71052303-71052447-B1-Mm:Alu:SINE--6	4.45E-12	-0.315479993	0.269	0.457	5.91E-06	VPR	Pvalb+ Interneuron
SoloTE-chr15-39471534-39471603-L3:CR1:LINE--1	4.62E-12	0.259946224	0.199	0.017	6.13E-06	VPR	Pvalb+ Interneuron
SoloTE-chr5-49245603-49246676-Lx9:L1:LINE-+10	4.85E-12	0.439517106	0.269	0.047	6.44E-06	VPR	Pvalb+ Interneuron
SoloTE-chr12-109666517-109666722-HAL1:L1:LINE--7	4.85E-12	-0.360972272	0.396	0.583	6.44E-06	VPR	Pvalb+ Interneuron
SoloTE-chrX-137575427-137575630-L1MdFanc-II:L1:LINE--	5.5E-12	0.392098849	0.289	0.087	7.3E-06	VPR	Pvalb+ Interneuron
SoloTE-chr6-36973952-36974062-ORR1A3-int:ERVL-MaLR:LTR-+8	6.26E-12	-0.280804075	0.105	0.287	8.3E-06	VPR	Pvalb+ Interneuron
SoloTE-chrX-136646613-136647484-Lx10:L1:LINE--	6.61E-12	0.294096705	0.187	0.02	8.77E-06	VPR	Pvalb+ Interneuron
SoloTE-chr10-73187083-73187294-B3:B2:SINE--3	7.59E-12	0.445733147	0.343	0.12	1.01E-05	VPR	Pvalb+ Interneuron
SoloTE-chr9-72201754-72201868-L1Lx-IV:L1:LINE--10	8.15E-12	0.507610975	0.386	0.123	1.08E-05	VPR	Pvalb+ Interneuron
SoloTE-chr5-31210423-31210584-B1-Mus2:Alu:SINE--1	8.29E-12	-0.279231349	0.123	0.317	1.1E-05	VPR	Pvalb+ Interneuron
SoloTE-chr17-64633416-64633505-PB1D10:Alu:SINE-+6	8.51E-12	0.304707675	0.197	0.017	1.13E-05	VPR	Pvalb+ Interneuron
SoloTE-chr1-68936852-68936991-B1-Mus1:Alu:SINE-+	9.59E-12	0.278785315	0.202	0.027	1.27E-05	VPR	Pvalb+ Interneuron
SoloTE-chr17-70491246-70493201-Lx8:L1:LINE--7	1.06E-11	0.6147145	0.616	0.38	1.41E-05	VPR	Pvalb+ Interneuron
SoloTE-chr12-89529581-89530407-RCHARR1:hAT-Charlie:DNA--10	1.09E-11	0.54605814	0.542	0.257	1.44E-05	VPR	Pvalb+ Interneuron
SoloTE-chr8-59232933-59234097-Lx4B:L1:LINE-+6	1.12E-11	0.558441759	0.627	0.347	1.49E-05	VPR	Pvalb+ Interneuron
SoloTE-chr2-158225808-158225919-ID-B1:B4:SINE--10	1.16E-11	0.581190787	0.685	0.44	1.54E-05	VPR	Pvalb+ Interneuron
SoloTE-chr5-49564510-49564656-B1-Mus2:Alu:SINE-+6	1.18E-11	-0.27009574	0.084	0.243	1.56E-05	VPR	Pvalb+ Interneuron
SoloTE-chr7-6716613-6716751-MIRb:MIR:SINE-+1	1.19E-11	0.259580894	0.194	0.02	1.58E-05	VPR	Pvalb+ Interneuron
SoloTE-chr17-70400342-70400730-L1Lx-III:L1:LINE--	1.24E-11	0.418405805	0.345	0.107	1.64E-05	VPR	Pvalb+ Interneuron
SoloTE-chr7-91858825-91858952-B1-Mm:Alu:SINE--6	1.27E-11	-0.322210142	0.205	0.397	1.68E-05	VPR	Pvalb+ Interneuron
SoloTE-chr7-18923620-18923814-B2-Mm2:B2:SINE--8	1.47E-11	0.451576941	0.376	0.12	1.95E-05	VPR	Pvalb+ Interneuron
SoloTE-chr6-80169551-80169817-Lx4A:L1:LINE--2	1.6E-11	-0.34996577	0.294	0.48	2.12E-05	VPR	Pvalb+ Interneuron
SoloTE-chr7-61426261-61426406-B1-Mus2:Alu:SINE-+1	1.82E-11	-0.286839124	0.159	0.353	2.41E-05	VPR	Pvalb+ Interneuron
SoloTE-chr12-67221132-67221340-B4:B4:SINE-+9	1.98E-11	0.38876838	0.309	0.087	2.63E-05	VPR	Pvalb+ Interneuron
SoloTE-chr17-32491181-32491393-B3:B2:SINE--2	2.22E-11	-0.258434609	0.35	0.557	2.95E-05	VPR	Pvalb+ Interneuron
SoloTE-chr10-119534747-119535176-RLTR10:ERVK:LTR--	2.24E-11	0.395747899	0.373	0.14	2.97E-05	VPR	Pvalb+ Interneuron
SoloTE-chr6-36973965-36974081-B1-Mus1:Alu:SINE-+9	2.35E-11	-0.279357699	0.1	0.27	3.11E-05	VPR	Pvalb+ Interneuron
SoloTE-chr13-21627126-21627272-B1-Mus2:Alu:SINE-+2	2.61E-11	-0.275741957	0.205	0.403	3.46E-05	VPR	Pvalb+ Interneuron
SoloTE-chr17-64633407-64633479-ORR1B1-int:ERVL-MaLR:LTR-+5	2.7E-11	0.295865798	0.192	0.017	3.58E-05	VPR	Pvalb+ Interneuron
SoloTE-chr7-90889089-90889242-MTEb:ERVL-MaLR:LTR--10	2.8E-11	0.590028365	0.363	0.113	3.71E-05	VPR	Pvalb+ Interneuron
SoloTE-chr12-89356366-89356434-ID4:ID:SINE--2	2.98E-11	0.297644342	0.187	0.013	3.96E-05	VPR	Pvalb+ Interneuron
SoloTE-chr1-135430964-135431111-B1-Mus1:Alu:SINE-+1	3.02E-11	-0.285887146	0.187	0.38	4E-05	VPR	Pvalb+ Interneuron
SoloTE-chr12-67035465-67035904-Lx8:L1:LINE-+4	3.03E-11	0.28347701	0.202	0.023	4.03E-05	VPR	Pvalb+ Interneuron
SoloTE-chr2-121466892-121467115-B4A:B4:SINE--3	3.06E-11	0.354759487	0.292	0.073	4.05E-05	VPR	Pvalb+ Interneuron
SoloTE-chr12-89626081-89626434-MTE2b:ERVL-MaLR:LTR-+7	3.23E-11	0.349145881	0.22	0.03	4.29E-05	VPR	Pvalb+ Interneuron
SoloTE-chr9-58517389-58517428-B3:B2:SINE--9	3.75E-11	-0.289778667	0.297	0.45	4.98E-05	VPR	Pvalb+ Interneuron
SoloTE-chr11-102407285-102407444-RSINE1:B4:SINE--10	4.07E-11	0.44073271	0.379	0.133	5.41E-05	VPR	Pvalb+ Interneuron
SoloTE-chr14-63853358-63853421-ORR1B1-int:ERVL-MaLR:LTR--6	4.91E-11	-0.305855221	0.194	0.393	6.51E-05	VPR	Pvalb+ Interneuron
SoloTE-chr6-77490134-77490402-B4A:B4:SINE-+9	4.98E-11	0.359346757	0.251	0.047	6.6E-05	VPR	Pvalb+ Interneuron
SoloTE-chrX-149366793-149366902-B1-Mus1:Alu:SINE-+8	5.05E-11	-0.275530573	0.151	0.347	6.7E-05	VPR	Pvalb+ Interneuron
SoloTE-chr15-41706669-41707293-Lx8b:L1:LINE--2	5.3E-11	0.275819856	0.194	0.027	7.03E-05	VPR	Pvalb+ Interneuron
SoloTE-chr6-80120718-80120818-B1-Mm:Alu:SINE--4	5.47E-11	-0.270784824	0.118	0.287	7.26E-05	VPR	Pvalb+ Interneuron
SoloTE-chr6-80150491-80150710-RLTR12A:ERVK:LTR--6	5.61E-11	0.372681395	0.284	0.067	7.44E-05	VPR	Pvalb+ Interneuron
SoloTE-chr1-68564025-68564644-L1MdFanc-I:L1:LINE--	5.67E-11	0.269029613	0.212	0.037	7.52E-05	VPR	Pvalb+ Interneuron
SoloTE-chr15-50673584-50673775-B3A:B2:SINE--1	5.94E-11	0.308773282	0.197	0.02	7.87E-05	VPR	Pvalb+ Interneuron
SoloTE-chr4-150370959-150371068-PB1D10:Alu:SINE--	6.63E-11	-0.250475408	0.079	0.247	8.8E-05	VPR	Pvalb+ Interneuron
SoloTE-chr8-14595688-14595950-RLTR40:ERVK:LTR--2	6.96E-11	0.291143388	0.199	0.02	9.23E-05	VPR	Pvalb+ Interneuron
SoloTE-chr4-102731001-102731364-L1MA4:L1:LINE--9	9.27E-11	0.400307961	0.281	0.06	0.000123015	VPR	Pvalb+ Interneuron
SoloTE-chr6-80030182-80030466-L1M2:L1:LINE--10	9.43E-11	0.427600294	0.35	0.11	0.000125086	VPR	Pvalb+ Interneuron
SoloTE-chr8-38948797-38949818-Lx2B2:L1:LINE--7	1.01E-10	0.373810959	0.327	0.087	0.000133714	VPR	Pvalb+ Interneuron
SoloTE-chr10-108620690-108621509-L1MdFanc-I:L1:LINE-+10	1.13E-10	0.319674146	0.199	0.02	0.000149923	VPR	Pvalb+ Interneuron
SoloTE-chr17-49311217-49311402-MTE2a:ERVL-MaLR:LTR--5	1.13E-10	-0.339948419	0.199	0.383	0.000150239	VPR	Pvalb+ Interneuron
SoloTE-chr17-35225344-35225457-B2-Mm2:B2:SINE--7	1.15E-10	0.34422882	0.312	0.09	0.000152442	VPR	Pvalb+ Interneuron
SoloTE-chr9-72201661-72201749-ORR1B1-int:ERVL-MaLR:LTR--10	1.28E-10	0.482198556	0.376	0.13	0.000170172	VPR	Pvalb+ Interneuron
SoloTE-chr5-48940922-48941168-Lx:L1:LINE-+10	1.31E-10	0.455161384	0.34	0.107	0.000173325	VPR	Pvalb+ Interneuron
SoloTE-chr6-80159228-80159581-Lx9:L1:LINE--5	1.35E-10	0.305689916	0.233	0.037	0.000179118	VPR	Pvalb+ Interneuron
SoloTE-chr11-102417058-102417208-B1-Mus2:Alu:SINE-+5	1.58E-10	-0.25837752	0.146	0.32	0.000209795	VPR	Pvalb+ Interneuron
SoloTE-chr2-37557400-37558108-L2:L2:LINE--8	1.72E-10	0.400202458	0.307	0.08	0.000228263	VPR	Pvalb+ Interneuron
SoloTE-chr1-3653260-3653416-B3A:B2:SINE-+9	1.77E-10	0.429448953	0.34	0.113	0.000235388	VPR	Pvalb+ Interneuron
SoloTE-chr16-72628598-72629137-Lx5c:L1:LINE--5	1.82E-10	0.368895008	0.292	0.073	0.000241068	VPR	Pvalb+ Interneuron
SoloTE-chrX-136611541-136611694-B1-Mur3:Alu:SINE--	1.84E-10	0.437869613	0.419	0.177	0.000244533	VPR	Pvalb+ Interneuron
SoloTE-chr12-89410058-89410266-ID-B1:B4:SINE--3	1.85E-10	0.288845371	0.207	0.03	0.000245879	VPR	Pvalb+ Interneuron
SoloTE-chr14-24039070-24039184-RMER12C:ERVK:LTR-+10	1.95E-10	0.557937494	0.542	0.283	0.000258429	VPR	Pvalb+ Interneuron
SoloTE-chr2-121565622-121565769-B4:B4:SINE-+	2.02E-10	0.250516811	0.187	0.023	0.00026826	VPR	Pvalb+ Interneuron
SoloTE-chr2-118223379-118223574-B4A:B4:SINE--2	2.18E-10	0.270695223	0.243	0.053	0.000289722	VPR	Pvalb+ Interneuron
SoloTE-chr2-6632672-6632785-MTB:ERVL-MaLR:LTR-+5	2.21E-10	-0.259291173	0.243	0.407	0.000293173	VPR	Pvalb+ Interneuron
SoloTE-chr2-140304624-140305889-L1MdF-V:L1:LINE--3	2.26E-10	-0.306326142	0.322	0.483	0.000299211	VPR	Pvalb+ Interneuron
SoloTE-chr4-120307199-120307330-Lx5:L1:LINE--3	2.26E-10	-0.298503223	0.182	0.363	0.000300362	VPR	Pvalb+ Interneuron
SoloTE-chr14-24029165-24029428-B4A:B4:SINE--4	2.66E-10	0.286587985	0.217	0.037	0.00035298	VPR	Pvalb+ Interneuron
SoloTE-chr10-127228214-127228318-B4A:B4:SINE--2	3.01E-10	-0.251898084	0.102	0.253	0.000399397	VPR	Pvalb+ Interneuron
SoloTE-chr6-8975537-8975904-L1MdMus-II:L1:LINE--	3.05E-10	0.592208483	0.629	0.44	0.000404297	VPR	Pvalb+ Interneuron
SoloTE-chr8-74045896-74046044-B1-Mus1:Alu:SINE-+6	3.18E-10	-0.332453072	0.348	0.527	0.000421419	VPR	Pvalb+ Interneuron
SoloTE-chr10-32721996-32722600-Lx7:L1:LINE-+10	3.21E-10	0.404322588	0.215	0.027	0.000425582	VPR	Pvalb+ Interneuron
SoloTE-chr12-44446979-44447300-L1MB2:L1:LINE--2	3.23E-10	0.357428674	0.286	0.073	0.000429164	VPR	Pvalb+ Interneuron
SoloTE-chr17-91228988-91229132-B1-Mm:Alu:SINE-+6	5.04E-10	-0.304949675	0.274	0.447	0.000668417	VPR	Pvalb+ Interneuron
SoloTE-chr4-123252900-123253084-B2-Mm2:B2:SINE-+7	5.31E-10	0.425753085	0.355	0.13	0.000704473	VPR	Pvalb+ Interneuron
SoloTE-chr1-68997194-68997432-L1MdF-IV:L1:LINE-+	5.61E-10	0.362607349	0.307	0.09	0.00074391	VPR	Pvalb+ Interneuron
SoloTE-chrX-137316528-137316708-B3:B2:SINE--	5.67E-10	0.354759487	0.286	0.113	0.000752	VPR	Pvalb+ Interneuron
SoloTE-chr17-91228777-91228788-ID4:ID:SINE-+2	5.87E-10	0.275360143	0.212	0.033	0.000778799	VPR	Pvalb+ Interneuron
SoloTE-chr1-152860760-152860894-B1-Mm:Alu:SINE--	6.35E-10	-0.27207419	0.13	0.317	0.000842165	VPR	Pvalb+ Interneuron
SoloTE-chr9-72201631-72201733-PB1D11:Alu:SINE--10	6.65E-10	0.4657908	0.368	0.13	0.000882261	VPR	Pvalb+ Interneuron
SoloTE-chr1-68917037-68917578-Lx2B2:L1:LINE-+1	7.32E-10	0.326138809	0.33	0.103	0.000971705	VPR	Pvalb+ Interneuron
SoloTE-chr7-59608694-59608935-Lx8:L1:LINE-+10	8.05E-10	0.390071968	0.348	0.12	0.001068229	VPR	Pvalb+ Interneuron
SoloTE-chr1-123487532-123488180-Lx3C:L1:LINE-+6	8.83E-10	0.317162701	0.21	0.037	0.001170854	VPR	Pvalb+ Interneuron
SoloTE-chr14-117179258-117179930-L1MA5:L1:LINE--	9.44E-10	0.281971357	0.21	0.043	0.001252958	VPR	Pvalb+ Interneuron
SoloTE-chr9-72201596-72201730-RSINE1:B4:SINE--10	9.6E-10	0.462467163	0.358	0.123	0.001273606	VPR	Pvalb+ Interneuron
SoloTE-chr7-18923432-18923609-B2-Mm1t:B2:SINE--8	1.03E-09	0.381060449	0.343	0.113	0.001366952	VPR	Pvalb+ Interneuron
SoloTE-chr9-47651721-47651900-RSINE1:B4:SINE-+7	1.04E-09	0.36492912	0.22	0.037	0.001380079	VPR	Pvalb+ Interneuron
SoloTE-chr11-30082244-30083369-MTD:ERVL-MaLR:LTR-+6	1.08E-09	0.297025055	0.22	0.037	0.001437844	VPR	Pvalb+ Interneuron
SoloTE-chr7-59555997-59556765-Lx5c:L1:LINE-+10	1.15E-09	0.48654936	0.46	0.21	0.001531818	VPR	Pvalb+ Interneuron
SoloTE-chr8-59223575-59223970-L1-Mur3:L1:LINE-+	1.16E-09	0.339356903	0.33	0.117	0.001533947	VPR	Pvalb+ Interneuron
SoloTE-chr2-168057461-168057605-B1-Mus1:Alu:SINE-+3	1.16E-09	-0.253672737	0.184	0.357	0.001534233	VPR	Pvalb+ Interneuron
SoloTE-chr14-103509741-103510000-B4:B4:SINE-+10	1.17E-09	0.307270562	0.238	0.047	0.001556614	VPR	Pvalb+ Interneuron
SoloTE-chr1-3700031-3700389-Lx5:L1:LINE-+10	1.19E-09	0.469695254	0.435	0.203	0.001579886	VPR	Pvalb+ Interneuron
SoloTE-chr2-158227844-158228113-ORR1D2:ERVL-MaLR:LTR-+8	1.29E-09	0.521527606	0.657	0.417	0.001711518	VPR	Pvalb+ Interneuron
SoloTE-chr1-68333243-68333336-B4A:B4:SINE-+	1.29E-09	0.371015378	0.368	0.15	0.001713691	VPR	Pvalb+ Interneuron
SoloTE-chr5-65744323-65744499-B3:B2:SINE-+5	1.34E-09	0.297025055	0.212	0.037	0.001775361	VPR	Pvalb+ Interneuron
SoloTE-chr16-41105841-41106288-L1MdMus-I:L1:LINE--2	1.36E-09	0.259220202	0.189	0.027	0.001798922	VPR	Pvalb+ Interneuron
SoloTE-chr7-59299032-59299138-PB1D10:Alu:SINE-+8	1.36E-09	0.383065877	0.284	0.077	0.001804765	VPR	Pvalb+ Interneuron
SoloTE-chr5-139024773-139024862-B1F:Alu:SINE--4	1.42E-09	-0.255293994	0.174	0.333	0.001878794	VPR	Pvalb+ Interneuron
SoloTE-chr5-49193455-49193520-MIRb:MIR:SINE--10	1.44E-09	0.41518197	0.315	0.093	0.001904309	VPR	Pvalb+ Interneuron
SoloTE-chr15-27761737-27762292-ORR1F:ERVL-MaLR:LTR-+3	1.44E-09	0.325796004	0.256	0.06	0.001904701	VPR	Pvalb+ Interneuron
SoloTE-chr7-122664129-122664410-Lx5b:L1:LINE--5	1.49E-09	0.330736258	0.274	0.07	0.00197112	VPR	Pvalb+ Interneuron
SoloTE-chrX-136631743-136632508-L1MB8:L1:LINE--	1.57E-09	0.326394596	0.312	0.123	0.002088495	VPR	Pvalb+ Interneuron
SoloTE-chrX-136684472-136685076-L1Lx-III:L1:LINE--	1.7E-09	0.395741049	0.373	0.153	0.002253022	VPR	Pvalb+ Interneuron
SoloTE-chr5-121327539-121327664-RSINE1:B4:SINE-+4	2.02E-09	0.274457859	0.23	0.047	0.002675819	VPR	Pvalb+ Interneuron
SoloTE-chr12-89583493-89583639-B1-Mur3:Alu:SINE--9	2.02E-09	0.466247421	0.394	0.167	0.002684904	VPR	Pvalb+ Interneuron
SoloTE-chr6-45529159-45529253-B1-Mus2:Alu:SINE--2	2.28E-09	-0.250961574	0.097	0.237	0.003025633	VPR	Pvalb+ Interneuron
SoloTE-chr11-80294803-80294855-ORR1B1-int:ERVL-MaLR:LTR-+10	2.35E-09	0.557252351	0.427	0.197	0.003116125	VPR	Pvalb+ Interneuron
SoloTE-chr16-72004164-72004321-OldhAT1:hAT-Ac:DNA-+3	2.37E-09	0.273925385	0.256	0.073	0.003143858	VPR	Pvalb+ Interneuron
SoloTE-chr7-73182412-73182595-L1MdA-VII:L1:LINE-+9	2.54E-09	0.380435621	0.279	0.073	0.00337228	VPR	Pvalb+ Interneuron
SoloTE-chr18-69498826-69499024-L1ME3F:L1:LINE--	2.6E-09	0.296415501	0.274	0.093	0.0034451	VPR	Pvalb+ Interneuron
SoloTE-chr12-109520626-109520686-MIRc:MIR:SINE-+10	2.83E-09	0.400619181	0.279	0.073	0.003751671	VPR	Pvalb+ Interneuron
SoloTE-chr12-67200282-67200486-Lx9:L1:LINE-+6	3.01E-09	0.295865798	0.223	0.05	0.0039974	VPR	Pvalb+ Interneuron
SoloTE-chrX-136639896-136641202-Lx2B2:L1:LINE--	3.33E-09	0.387456525	0.33	0.137	0.004419529	VPR	Pvalb+ Interneuron
SoloTE-chr16-28534383-28535428-L1M4c:L1:LINE-+8	3.46E-09	0.289493716	0.215	0.04	0.004584259	VPR	Pvalb+ Interneuron
SoloTE-chr2-6865563-6866862-Lx7:L1:LINE-+10	3.48E-09	0.660147906	0.458	0.223	0.004619824	VPR	Pvalb+ Interneuron
SoloTE-chr11-30082207-30082258-MTD:ERVL-MaLR:LTR-+6	3.62E-09	0.26987059	0.197	0.027	0.004801857	VPR	Pvalb+ Interneuron
SoloTE-chr1-3643326-3643887-L1MdF-IV:L1:LINE-+	3.68E-09	0.250824834	0.164	0.017	0.004887974	VPR	Pvalb+ Interneuron
SoloTE-chr12-88906938-88907834-Lx3-Mus:L1:LINE--2	3.76E-09	0.341935447	0.325	0.107	0.004984256	VPR	Pvalb+ Interneuron
SoloTE-chr16-72151085-72151815-Lx4A:L1:LINE--6	3.78E-09	0.398784111	0.396	0.16	0.005016592	VPR	Pvalb+ Interneuron
SoloTE-chr16-77309666-77309867-B3:B2:SINE--3	3.89E-09	0.268171802	0.187	0.03	0.005165594	VPR	Pvalb+ Interneuron
SoloTE-chrX-136690373-136690480-X6a-DNA:TcMar-Tigger:DNA-+	3.96E-09	0.274795869	0.243	0.06	0.005260021	VPR	Pvalb+ Interneuron
SoloTE-chr2-121511975-121512127-L2:L2:LINE--7	4.06E-09	0.384014712	0.425	0.197	0.005386423	VPR	Pvalb+ Interneuron
SoloTE-chr2-37578506-37578671-ORR1B1-int:ERVL-MaLR:LTR-+7	4.07E-09	0.297587734	0.223	0.043	0.005397886	VPR	Pvalb+ Interneuron
SoloTE-chr15-39425607-39426038-L1M2:L1:LINE--10	4.08E-09	0.36698579	0.299	0.09	0.005414456	VPR	Pvalb+ Interneuron
SoloTE-chr8-59258898-59259373-L1MdV-II:L1:LINE-+	4.18E-09	0.289065966	0.228	0.057	0.005551534	VPR	Pvalb+ Interneuron
SoloTE-chr13-59082545-59082754-Charlie8:hAT-Charlie:DNA--5	4.21E-09	0.305534991	0.243	0.053	0.005588415	VPR	Pvalb+ Interneuron
SoloTE-chr5-103328938-103329075-L1MdFanc-II:L1:LINE-+3	4.44E-09	0.32193931	0.286	0.08	0.005884714	VPR	Pvalb+ Interneuron
SoloTE-chr12-87001917-87002014-B1-Mur2:Alu:SINE--9	4.49E-09	0.285745759	0.156	0.013	0.005963368	VPR	Pvalb+ Interneuron
SoloTE-chr7-90642169-90642403-Lx6:L1:LINE--9	4.77E-09	0.272019056	0.174	0.017	0.006325768	VPR	Pvalb+ Interneuron
SoloTE-chr6-90886179-90886302-B4:B4:SINE-+1	5.17E-09	0.291293069	0.22	0.05	0.006859917	VPR	Pvalb+ Interneuron
SoloTE-chr6-9070893-9070992-L2c:L2:LINE--	5.69E-09	0.258761804	0.223	0.053	0.007553522	VPR	Pvalb+ Interneuron
SoloTE-chr16-94177771-94177932-B2-Mm1t:B2:SINE--10	5.82E-09	0.452292345	0.363	0.143	0.007721859	VPR	Pvalb+ Interneuron
SoloTE-chrX-137441504-137442395-L1Lx-IV:L1:LINE--	6.01E-09	0.362202471	0.322	0.13	0.007968904	VPR	Pvalb+ Interneuron
SoloTE-chr15-38061558-38061670-PB1D10:Alu:SINE-+2	6.21E-09	-0.255696131	0.292	0.44	0.008238741	VPR	Pvalb+ Interneuron
SoloTE-chr6-9028965-9029020-MIRb:MIR:SINE--	6.69E-09	0.275561702	0.243	0.067	0.008869786	VPR	Pvalb+ Interneuron
SoloTE-chr8-58786743-58787577-L1MC1:L1:LINE-+	7.08E-09	0.328764279	0.317	0.107	0.009392937	VPR	Pvalb+ Interneuron
SoloTE-chr1-68949477-68949899-Lx2:L1:LINE-+2	7.08E-09	0.447868892	0.442	0.217	0.009397244	VPR	Pvalb+ Interneuron
SoloTE-chr14-64819044-64819169-MIRc:MIR:SINE-+7	7.1E-09	0.548213024	0.545	0.337	0.009422516	VPR	Pvalb+ Interneuron
SoloTE-chr6-77490404-77490469-MTEa:ERVL-MaLR:LTR--10	7.56E-09	0.358339378	0.263	0.067	0.010034272	VPR	Pvalb+ Interneuron
SoloTE-chr5-48994727-48995380-L1MdF-IV:L1:LINE-+8	8.2E-09	0.315765356	0.235	0.05	0.010881614	VPR	Pvalb+ Interneuron
SoloTE-chr5-27386374-27386652-B4A:B4:SINE--4	8.28E-09	-0.268946095	0.355	0.473	0.010988154	VPR	Pvalb+ Interneuron
SoloTE-chr7-91113289-91114005-L1MA8:L1:LINE--10	9.17E-09	0.593228748	0.458	0.227	0.012160266	VPR	Pvalb+ Interneuron
SoloTE-chr10-119599906-119606152-L1MdA-III:L1:LINE--	9.19E-09	0.273577731	0.212	0.057	0.012190968	VPR	Pvalb+ Interneuron
SoloTE-chr1-68885726-68885902-L2a:L2:LINE--	9.3E-09	0.412045228	0.445	0.287	0.01234013	VPR	Pvalb+ Interneuron
SoloTE-chr5-27302980-27303366-Lx8b:L1:LINE--2	9.37E-09	0.359098423	0.299	0.087	0.012437973	VPR	Pvalb+ Interneuron
SoloTE-chrX-136710002-136710111-MIR3:MIR:SINE--	9.38E-09	0.285874027	0.253	0.077	0.012443528	VPR	Pvalb+ Interneuron
SoloTE-chr16-74843897-74844365-Lx2:L1:LINE-+7	9.54E-09	0.352008876	0.223	0.047	0.01265343	VPR	Pvalb+ Interneuron
SoloTE-chr1-176905692-176905893-B3:B2:SINE-+4	9.59E-09	0.250516811	0.176	0.023	0.012721979	VPR	Pvalb+ Interneuron
SoloTE-chr2-23420139-23420253-B1-Mur4:Alu:SINE-+4	9.65E-09	0.271143369	0.194	0.03	0.012804989	VPR	Pvalb+ Interneuron
SoloTE-chr16-67371112-67371461-MTE2b:ERVL-MaLR:LTR-+8	9.89E-09	0.250212711	0.187	0.027	0.013121048	VPR	Pvalb+ Interneuron
SoloTE-chr7-57318616-57319097-Lx7:L1:LINE--9	1.02E-08	0.391686056	0.269	0.073	0.013551311	VPR	Pvalb+ Interneuron
SoloTE-chr16-41460428-41460565-L1MdF-IV:L1:LINE--8	1.07E-08	0.326066036	0.284	0.083	0.014133307	VPR	Pvalb+ Interneuron
SoloTE-chr16-41141561-41141706-B1-Mus1:Alu:SINE--6	1.11E-08	0.348771418	0.325	0.11	0.014698461	VPR	Pvalb+ Interneuron
SoloTE-chr17-90738057-90739305-L1MdV-II:L1:LINE-+4	1.17E-08	0.28591008	0.194	0.03	0.015557533	VPR	Pvalb+ Interneuron
SoloTE-chrX-136648275-136649160-L1Lx-III:L1:LINE--	1.33E-08	0.33510743	0.292	0.107	0.017611074	VPR	Pvalb+ Interneuron
SoloTE-chr12-66717405-66717742-ORR1D2:ERVL-MaLR:LTR-+8	1.37E-08	0.410697659	0.348	0.127	0.018205	VPR	Pvalb+ Interneuron
SoloTE-chr4-123253087-123253246-B2-Mm1t:B2:SINE-+5	1.47E-08	0.323050628	0.248	0.067	0.019531498	VPR	Pvalb+ Interneuron
SoloTE-chr9-27813340-27813729-MTD:ERVL-MaLR:LTR-+5	1.5E-08	0.402625799	0.302	0.093	0.019946816	VPR	Pvalb+ Interneuron
SoloTE-chr7-54524296-54524620-L1MA9:L1:LINE--2	1.51E-08	0.303450394	0.281	0.093	0.020012081	VPR	Pvalb+ Interneuron
SoloTE-chrX-136611872-136614716-Lx8b:L1:LINE--	1.55E-08	0.325272723	0.317	0.13	0.020519652	VPR	Pvalb+ Interneuron
SoloTE-chr10-119599388-119599894-RCHARR1:hAT-Charlie:DNA--	1.6E-08	0.283568439	0.246	0.073	0.02116941	VPR	Pvalb+ Interneuron
SoloTE-chr2-176877386-176877763-L1MdA-VI:L1:LINE-+8	1.64E-08	0.405182493	0.35	0.14	0.021757505	VPR	Pvalb+ Interneuron
SoloTE-chrX-136649137-136650074-L1Lx-II:L1:LINE--	1.65E-08	0.305698669	0.261	0.093	0.021872023	VPR	Pvalb+ Interneuron
SoloTE-chr2-37578582-37578700-B1-Mur2:Alu:SINE-+7	1.68E-08	0.305534991	0.23	0.05	0.022345937	VPR	Pvalb+ Interneuron
SoloTE-chr5-49330318-49330477-RMER30:hAT-Charlie:DNA--9	1.75E-08	0.304427812	0.223	0.047	0.023162182	VPR	Pvalb+ Interneuron
SoloTE-chr11-86196817-86196963-B1F1:Alu:SINE-+6	1.81E-08	0.272406825	0.197	0.033	0.024016463	VPR	Pvalb+ Interneuron
SoloTE-chr12-88967303-88967465-MER5B:hAT-Charlie:DNA-+2	1.87E-08	0.309244828	0.256	0.07	0.024774392	VPR	Pvalb+ Interneuron
SoloTE-chr10-122545267-122545569-MLT1A1:ERVL-MaLR:LTR-+5	2.09E-08	0.301994267	0.246	0.063	0.027777195	VPR	Pvalb+ Interneuron
SoloTE-chr5-49250582-49250923-L1MdA-VII:L1:LINE-+9	2.23E-08	0.354759487	0.271	0.073	0.029624013	VPR	Pvalb+ Interneuron
SoloTE-chr2-48842861-48842873-ORR1B1-int:ERVL-MaLR:LTR--5	2.35E-08	0.288845371	0.192	0.03	0.031213055	VPR	Pvalb+ Interneuron
SoloTE-chrX-137232745-137232887-Zaphod3:hAT-Tip100:DNA-+	2.59E-08	0.319245201	0.258	0.087	0.034345547	VPR	Pvalb+ Interneuron
SoloTE-chr2-4182014-4182886-L1MB3:L1:LINE--6	2.65E-08	0.313841842	0.281	0.08	0.035109061	VPR	Pvalb+ Interneuron
SoloTE-chr5-103286483-103286690-L2a:L2:LINE--6	2.8E-08	0.390383397	0.322	0.11	0.037091625	VPR	Pvalb+ Interneuron
SoloTE-chr7-91257181-91257374-L1MdF-IV:L1:LINE--10	2.97E-08	0.324501666	0.238	0.05	0.039462252	VPR	Pvalb+ Interneuron
SoloTE-chr7-37711779-37711839-ID4:ID:SINE-+7	2.98E-08	0.346939983	0.299	0.097	0.039482707	VPR	Pvalb+ Interneuron
SoloTE-chr7-96789808-96790011-B3:B2:SINE--1	3.05E-08	0.31686288	0.258	0.077	0.040414138	VPR	Pvalb+ Interneuron
SoloTE-chr1-68891595-68891762-Lx3B:L1:LINE-+	3.06E-08	0.305698669	0.263	0.09	0.040575621	VPR	Pvalb+ Interneuron
SoloTE-chr6-31187628-31187760-B1-Mur2:Alu:SINE--10	3.33E-08	0.470667021	0.407	0.177	0.044181854	VPR	Pvalb+ Interneuron
SoloTE-chrX-40754980-40755174-MER20:hAT-Charlie:DNA--9	3.84E-08	0.389841947	0.279	0.08	0.050904293	VPR	Pvalb+ Interneuron
SoloTE-chr19-4825171-4825393-B3:B2:SINE-+8	3.84E-08	0.404155308	0.376	0.153	0.050975845	VPR	Pvalb+ Interneuron
SoloTE-chr12-89395671-89395912-L1MA8:L1:LINE--3	3.91E-08	0.283869453	0.215	0.053	0.051921296	VPR	Pvalb+ Interneuron
SoloTE-chr10-119377256-119377305-ID-B1:B4:SINE--	3.91E-08	0.34038737	0.309	0.133	0.051939291	VPR	Pvalb+ Interneuron
SoloTE-chr12-67071670-67073451-L1-Rod:L1:LINE-+6	4.08E-08	0.292448438	0.223	0.057	0.054098105	VPR	Pvalb+ Interneuron
SoloTE-chr7-58875519-58875559-RLTR16:ERVK:LTR-+3	4.12E-08	0.281455355	0.269	0.08	0.054661752	VPR	Pvalb+ Interneuron
SoloTE-chr16-74562628-74562787-B4:B4:SINE--1	4.33E-08	0.317883485	0.223	0.057	0.057511498	VPR	Pvalb+ Interneuron
SoloTE-L1MdV-III:L1:LINE10	4.6E-08	0.755794127	0.67	0.447	0.061083671	VPR	Pvalb+ Interneuron
SoloTE-chr2-44636593-44637471-Lx4A:L1:LINE-+3	5.33E-08	0.284877088	0.207	0.043	0.070691961	VPR	Pvalb+ Interneuron
SoloTE-chr9-4511192-4511801-L1Lx-IV:L1:LINE-+	5.43E-08	0.312939312	0.312	0.11	0.072004279	VPR	Pvalb+ Interneuron
SoloTE-chr1-25412156-25412299-B1F:Alu:SINE-+5	5.99E-08	0.376007221	0.327	0.117	0.079530004	VPR	Pvalb+ Interneuron
SoloTE-chr7-59602740-59604564-Lx3B:L1:LINE-+4	6.15E-08	0.254898699	0.212	0.05	0.081602212	VPR	Pvalb+ Interneuron
SoloTE-chr13-57966257-57966571-L2a:L2:LINE--2	6.39E-08	0.255553008	0.182	0.043	0.084778172	VPR	Pvalb+ Interneuron
SoloTE-chr9-45959562-45959657-B3:B2:SINE--10	6.5E-08	0.396480929	0.309	0.107	0.086262597	VPR	Pvalb+ Interneuron
SoloTE-chr5-20628554-20629426-L1MdGf-II:L1:LINE--8	6.55E-08	0.402476989	0.317	0.123	0.086855394	VPR	Pvalb+ Interneuron
SoloTE-chr7-90953918-90954065-B1-Mus1:Alu:SINE--	6.89E-08	-0.250210561	0.299	0.443	0.091401003	VPR	Pvalb+ Interneuron
SoloTE-chr8-73627544-73627915-ORR1D2:ERVL-MaLR:LTR--5	7.15E-08	0.318577151	0.261	0.077	0.094891833	VPR	Pvalb+ Interneuron
SoloTE-chr6-12029568-12030145-Lx7:L1:LINE--7	7.93E-08	0.283374854	0.233	0.06	0.105203765	VPR	Pvalb+ Interneuron
SoloTE-chrX-166809184-166809939-L1MdF-I:L1:LINE--1	8.52E-08	0.28606915	0.205	0.047	0.113074878	VPR	Pvalb+ Interneuron
SoloTE-chr16-74129503-74129693-B3:B2:SINE-+6	9.05E-08	0.26944745	0.182	0.03	0.12003956	VPR	Pvalb+ Interneuron
SoloTE-chr6-9111449-9111774-L1MA4:L1:LINE--	1E-07	0.354759487	0.379	0.18	0.132883411	VPR	Pvalb+ Interneuron
SoloTE-chr8-59122705-59122895-B2-Mm1t:B2:SINE-+	1.02E-07	0.32233801	0.34	0.15	0.13565259	VPR	Pvalb+ Interneuron
SoloTE-chr5-132016057-132016149-B3:B2:SINE-+10	1.05E-07	0.381585502	0.322	0.12	0.139433076	VPR	Pvalb+ Interneuron
SoloTE-chr2-48842750-48842860-B1-Mur1:Alu:SINE--5	1.06E-07	0.297025055	0.197	0.037	0.140458349	VPR	Pvalb+ Interneuron
SoloTE-chr2-29909078-29909279-ORR1B1-int:ERVL-MaLR:LTR--8	1.09E-07	0.313070675	0.258	0.073	0.145127804	VPR	Pvalb+ Interneuron
SoloTE-chr17-70517082-70517505-RMER6B:ERVK:LTR--	1.1E-07	0.289065966	0.223	0.06	0.145796246	VPR	Pvalb+ Interneuron
SoloTE-chr2-49013971-49014722-Lx8:L1:LINE--3	1.13E-07	0.259811083	0.21	0.047	0.150134689	VPR	Pvalb+ Interneuron
SoloTE-chr9-45437452-45437615-MIR:MIR:SINE--8	1.21E-07	0.373640953	0.297	0.1	0.160574652	VPR	Pvalb+ Interneuron
SoloTE-chr9-4789786-4789892-B1-Mur3:Alu:SINE-+1	1.22E-07	-0.260501614	0.123	0.28	0.161357149	VPR	Pvalb+ Interneuron
SoloTE-chr2-48957011-48957370-MTD:ERVL-MaLR:LTR--9	1.34E-07	0.357333431	0.302	0.107	0.178031814	VPR	Pvalb+ Interneuron
SoloTE-chr18-10587069-10587204-B3A:B2:SINE--6	1.38E-07	0.295865798	0.217	0.047	0.182783384	VPR	Pvalb+ Interneuron
SoloTE-chr9-70473488-70473699-B2-Mm2:B2:SINE-+4	1.39E-07	0.302697832	0.228	0.053	0.184246924	VPR	Pvalb+ Interneuron
SoloTE-chr5-121327696-121327889-B2-Mm1a:B2:SINE-+3	1.55E-07	0.296424009	0.251	0.077	0.205564491	VPR	Pvalb+ Interneuron
SoloTE-chr7-91705746-91706697-L1MC1:L1:LINE--3	1.58E-07	0.26529786	0.21	0.047	0.210098026	VPR	Pvalb+ Interneuron
SoloTE-chr12-67107941-67108206-L1MdF-V:L1:LINE--7	1.67E-07	0.370272487	0.292	0.1	0.22212918	VPR	Pvalb+ Interneuron
SoloTE-chr16-77342928-77343361-L1MdFanc-I:L1:LINE--3	1.71E-07	0.260383211	0.223	0.057	0.227232249	VPR	Pvalb+ Interneuron
SoloTE-chr6-9209799-9210190-L1MdF-V:L1:LINE--	1.73E-07	0.258665135	0.261	0.093	0.228861402	VPR	Pvalb+ Interneuron
SoloTE-chr11-6270891-6270947-ID4:ID:SINE--7	1.73E-07	0.25258755	0.197	0.043	0.229828313	VPR	Pvalb+ Interneuron
SoloTE-chr2-177937133-177937786-L1MEc:L1:LINE--4	1.76E-07	0.293595625	0.235	0.06	0.232856788	VPR	Pvalb+ Interneuron
SoloTE-chr17-70442586-70448526-L1Lx-I:L1:LINE--	1.78E-07	0.344002319	0.335	0.147	0.236432737	VPR	Pvalb+ Interneuron
SoloTE-chr9-4723767-4727898-L1MdV-II:L1:LINE-+1	1.81E-07	0.427571478	0.514	0.31	0.240721149	VPR	Pvalb+ Interneuron
SoloTE-chr15-77146234-77146801-ORR1B1:ERVL-MaLR:LTR-+6	1.82E-07	0.363074756	0.338	0.143	0.241713502	VPR	Pvalb+ Interneuron
SoloTE-chr17-70435632-70435777-B1-Mus2:Alu:SINE--	1.84E-07	-0.309693607	0.248	0.4	0.244749022	VPR	Pvalb+ Interneuron
SoloTE-chr16-72211489-72211904-Lx:L1:LINE--9	1.87E-07	0.461125654	0.504	0.313	0.247784903	VPR	Pvalb+ Interneuron
SoloTE-chr1-97835848-97836146-Lx2:L1:LINE-+3	1.93E-07	0.364119382	0.302	0.107	0.255891221	VPR	Pvalb+ Interneuron
SoloTE-chr14-124522950-124523571-L1Lx-I:L1:LINE-+9	2.05E-07	0.283869453	0.225	0.053	0.27195079	VPR	Pvalb+ Interneuron
SoloTE-chr7-90714456-90714718-L1Lx-III:L1:LINE--10	2.2E-07	0.276313001	0.243	0.067	0.292234948	VPR	Pvalb+ Interneuron
SoloTE-chr9-100542280-100542410-B1-Mur1:Alu:SINE--10	2.29E-07	0.370936232	0.307	0.107	0.303734521	VPR	Pvalb+ Interneuron
SoloTE-chrX-7659065-7659228-ID-B1:B4:SINE--10	2.35E-07	0.481405424	0.45	0.23	0.312354554	VPR	Pvalb+ Interneuron
SoloTE-chr1-21803068-21803938-L1MA6:L1:LINE-+10	2.38E-07	0.585003958	0.35	0.16	0.315970029	VPR	Pvalb+ Interneuron
SoloTE-chr1-37570297-37570462-RSINE1:B4:SINE--7	2.4E-07	0.264684143	0.143	0.013	0.318218865	VPR	Pvalb+ Interneuron
SoloTE-chr18-10602648-10603240-RLTR20C1-MM:ERVK:LTR-+6	2.42E-07	0.295865798	0.238	0.063	0.321661189	VPR	Pvalb+ Interneuron
SoloTE-chr6-9084271-9084456-MER53:hAT-Blackjack:DNA-+	2.43E-07	0.320314779	0.389	0.203	0.322447351	VPR	Pvalb+ Interneuron
SoloTE-chrX-7659095-7659271-ORR1B1-int:ERVL-MaLR:LTR--10	2.46E-07	0.483447456	0.448	0.23	0.326476948	VPR	Pvalb+ Interneuron
SoloTE-chr16-37118842-37120551-Lx2B2:L1:LINE-+8	2.55E-07	0.364037301	0.317	0.117	0.338168213	VPR	Pvalb+ Interneuron
SoloTE-chr2-29909075-29909210-ID-B1:B4:SINE--8	2.59E-07	0.305849887	0.258	0.077	0.343615893	VPR	Pvalb+ Interneuron
SoloTE-chr7-100415059-100415655-ORR1C2:ERVL-MaLR:LTR--6	2.7E-07	0.34860726	0.279	0.093	0.358393688	VPR	Pvalb+ Interneuron
SoloTE-chr17-74506355-74506696-L1ME4a:L1:LINE-+3	2.71E-07	0.250951106	0.194	0.047	0.359491356	VPR	Pvalb+ Interneuron
SoloTE-chr10-119346414-119346902-Lx9:L1:LINE--1	2.81E-07	0.431490342	0.535	0.367	0.373147497	VPR	Pvalb+ Interneuron
SoloTE-chr5-27810963-27816520-Lx2:L1:LINE--10	3.02E-07	0.525826313	0.512	0.297	0.400023482	VPR	Pvalb+ Interneuron
SoloTE-chr16-5707365-5707436-B1F:Alu:SINE-+8	3.28E-07	0.32233801	0.256	0.08	0.43512144	VPR	Pvalb+ Interneuron
SoloTE-chr9-113672745-113672841-L1MB4:L1:LINE-+3	3.38E-07	0.269048073	0.225	0.06	0.44844729	VPR	Pvalb+ Interneuron
SoloTE-chrX-86840062-86840908-Lx5:L1:LINE-+8	3.47E-07	0.291219433	0.189	0.037	0.459787476	VPR	Pvalb+ Interneuron
SoloTE-chr6-80314573-80314634-MER5B:hAT-Charlie:DNA--4	3.68E-07	0.25258755	0.194	0.043	0.488826808	VPR	Pvalb+ Interneuron
SoloTE-chr7-58904666-58905444-Lx8b:L1:LINE--5	3.91E-07	0.336022925	0.322	0.13	0.51911171	VPR	Pvalb+ Interneuron
SoloTE-chr7-90889271-90890369-MTEb:ERVL-MaLR:LTR--10	4.1E-07	0.474617492	0.33	0.123	0.543975558	VPR	Pvalb+ Interneuron
SoloTE-RLTR10-int:ERVK:LTR10	4.14E-07	0.535688262	0.816	0.653	0.549392837	VPR	Pvalb+ Interneuron
SoloTE-chr4-41142764-41142824-RSINE1:B4:SINE-+6	4.37E-07	0.274357981	0.235	0.063	0.579391597	VPR	Pvalb+ Interneuron
SoloTE-chr16-8344994-8345168-L1MD2:L1:LINE--8	4.58E-07	0.332665717	0.258	0.093	0.607875515	VPR	Pvalb+ Interneuron
SoloTE-chr15-82703943-82704521-L1MdA-VI:L1:LINE-+8	4.95E-07	0.25187416	0.171	0.027	0.657381072	VPR	Pvalb+ Interneuron
SoloTE-chr17-65889001-65889089-Tigger5b-Glire:TcMar-Tigger:DNA-+6	4.97E-07	0.319603042	0.251	0.077	0.659017085	VPR	Pvalb+ Interneuron
SoloTE-chr4-142039678-142039819-RSINE1:B4:SINE--9	5.09E-07	0.292448438	0.223	0.057	0.675891125	VPR	Pvalb+ Interneuron
SoloTE-chr15-50640444-50641369-Lx7:L1:LINE-+3	5.12E-07	0.314216824	0.274	0.09	0.679068253	VPR	Pvalb+ Interneuron
SoloTE-chrX-137467405-137467668-L1MB3:L1:LINE--	5.27E-07	0.426153828	0.425	0.243	0.698577915	VPR	Pvalb+ Interneuron
SoloTE-chr7-54549650-54549760-PB1D10:Alu:SINE--2	5.32E-07	0.357777679	0.409	0.22	0.705209248	VPR	Pvalb+ Interneuron
SoloTE-chr9-34595195-34595530-L1ME4c:L1:LINE--7	5.33E-07	0.45647391	0.458	0.263	0.70724618	VPR	Pvalb+ Interneuron
SoloTE-chr6-9031684-9033081-L1MdFanc-I:L1:LINE--	5.5E-07	0.270613481	0.32	0.147	0.72967683	VPR	Pvalb+ Interneuron
SoloTE-chrX-134654839-134655553-Lx8:L1:LINE--10	5.63E-07	0.450929619	0.514	0.283	0.74644872	VPR	Pvalb+ Interneuron
SoloTE-chr6-80195849-80195982-B3:B2:SINE--7	5.69E-07	0.285050516	0.217	0.06	0.754975964	VPR	Pvalb+ Interneuron
SoloTE-chr6-45304154-45304311-L1Lx-I:L1:LINE--8	5.93E-07	0.299793028	0.235	0.063	0.78645635	VPR	Pvalb+ Interneuron
SoloTE-chr10-108804713-108804838-ORR1B1-int:ERVL-MaLR:LTR-+10	6.15E-07	0.300311703	0.246	0.067	0.815675087	VPR	Pvalb+ Interneuron
SoloTE-chr5-132528086-132528443-MLT1C2:ERVL-MaLR:LTR-+4	6.35E-07	0.26491287	0.217	0.057	0.842219933	VPR	Pvalb+ Interneuron
SoloTE-chr5-76818528-76819077-Lx2B:L1:LINE--	6.46E-07	0.272658407	0.253	0.093	0.856652606	VPR	Pvalb+ Interneuron
SoloTE-chr1-8906843-8906993-L1MdMus-II:L1:LINE-+6	6.95E-07	0.30429442	0.207	0.06	0.921951883	VPR	Pvalb+ Interneuron
SoloTE-chr16-40097287-40097429-L1MdGf-II:L1:LINE--6	6.97E-07	0.309041187	0.256	0.087	0.924571698	VPR	Pvalb+ Interneuron
SoloTE-chr14-124352559-124352836-MLT1C:ERVL-MaLR:LTR-+7	7.42E-07	0.301058468	0.189	0.037	0.984241878	VPR	Pvalb+ Interneuron
SoloTE-chr15-39075004-39075155-B1-Mur1:Alu:SINE--	7.45E-07	0.251070332	0.22	0.077	0.988701597	VPR	Pvalb+ Interneuron
SoloTE-chr8-25669406-25669476-ORR1B1-int:ERVL-MaLR:LTR-+9	7.88E-07	0.311132555	0.276	0.087	1	VPR	Pvalb+ Interneuron
SoloTE-chr6-6815364-6816289-RCHARR1:hAT-Charlie:DNA-+	8.15E-07	0.314974621	0.391	0.197	1	VPR	Pvalb+ Interneuron
SoloTE-chr18-67734111-67734203-Lx9:L1:LINE-+1	9.64E-07	0.266165564	0.225	0.06	1	VPR	Pvalb+ Interneuron
SoloTE-chr6-32441981-32442203-MTEa:ERVL-MaLR:LTR-+6	9.84E-07	0.329884819	0.33	0.153	1	VPR	Pvalb+ Interneuron
SoloTE-chr10-119551014-119551811-Lx3-Mus:L1:LINE--	1.03E-06	0.397347116	0.586	0.387	1	VPR	Pvalb+ Interneuron
SoloTE-chr12-61702568-61702681-PB1D11:Alu:SINE--3	1.03E-06	0.263277285	0.205	0.06	1	VPR	Pvalb+ Interneuron
SoloTE-chr7-91043694-91043805-L1MdV-I:L1:LINE-+7	1.06E-06	0.32263879	0.251	0.083	1	VPR	Pvalb+ Interneuron
SoloTE-chr3-25933191-25934153-L1MdF-III:L1:LINE-+10	1.09E-06	0.634778073	0.394	0.213	1	VPR	Pvalb+ Interneuron
SoloTE-chr8-94599704-94599904-L1MEj:L1:LINE--8	1.11E-06	0.340786545	0.266	0.09	1	VPR	Pvalb+ Interneuron
SoloTE-L1MdF-I:L1:LINE9	1.15E-06	0.662003536	0.9	0.793	1	VPR	Pvalb+ Interneuron
SoloTE-chr11-57215340-57216041-Lx8:L1:LINE--10	1.19E-06	0.564551872	0.685	0.5	1	VPR	Pvalb+ Interneuron
SoloTE-chr1-194678550-194679125-L1ME3A:L1:LINE--10	1.23E-06	0.493554591	0.486	0.27	1	VPR	Pvalb+ Interneuron
SoloTE-chr15-39357270-39357486-B3A:B2:SINE--10	1.3E-06	0.358210913	0.286	0.103	1	VPR	Pvalb+ Interneuron
SoloTE-chr9-89812742-89818933-L1MdMus-II:L1:LINE--8	1.33E-06	0.396690168	0.427	0.22	1	VPR	Pvalb+ Interneuron
SoloTE-chr3-56031935-56032714-MLTR25A:ERVK:LTR-+10	1.46E-06	0.429671374	0.379	0.18	1	VPR	Pvalb+ Interneuron
SoloTE-chr16-4552948-4553824-Lx2B2:L1:LINE--8	1.48E-06	0.327538019	0.233	0.067	1	VPR	Pvalb+ Interneuron
SoloTE-chr7-87324104-87324600-Lx8:L1:LINE--10	1.49E-06	0.569883908	0.463	0.257	1	VPR	Pvalb+ Interneuron
SoloTE-chr16-72003817-72004153-L1MdFanc-II:L1:LINE-+4	1.51E-06	0.264756737	0.263	0.1	1	VPR	Pvalb+ Interneuron
SoloTE-chr16-28156594-28157552-Lx5c:L1:LINE-+7	1.6E-06	0.381093635	0.425	0.217	1	VPR	Pvalb+ Interneuron
SoloTE-chr11-56955964-56956118-RSINE1:B4:SINE--6	2.05E-06	0.468896711	0.575	0.39	1	VPR	Pvalb+ Interneuron
SoloTE-chr10-73187313-73187431-Lx8:L1:LINE--	2.16E-06	0.291628805	0.274	0.12	1	VPR	Pvalb+ Interneuron
SoloTE-chr9-66356308-66356523-B3:B2:SINE--5	2.25E-06	0.310905198	0.284	0.107	1	VPR	Pvalb+ Interneuron
SoloTE-chrX-137431962-137432334-RMER15:ERVL:LTR-+	2.3E-06	0.358352752	0.425	0.247	1	VPR	Pvalb+ Interneuron
SoloTE-chr5-49161190-49162082-L1MdF-IV:L1:LINE-+9	2.32E-06	0.263277285	0.212	0.06	1	VPR	Pvalb+ Interneuron
SoloTE-chr14-124860302-124860481-CR1-Mam:CR1:LINE-+10	2.39E-06	0.290832161	0.23	0.077	1	VPR	Pvalb+ Interneuron
SoloTE-chr2-54433143-54433666-Lx5c:L1:LINE--8	2.45E-06	0.299919128	0.184	0.037	1	VPR	Pvalb+ Interneuron
SoloTE-chr8-38776984-38777327-ORR1A3:ERVL-MaLR:LTR-+3	2.51E-06	0.268245475	0.212	0.06	1	VPR	Pvalb+ Interneuron
SoloTE-chrX-40693904-40694933-Lx5:L1:LINE--8	2.55E-06	0.312939312	0.205	0.05	1	VPR	Pvalb+ Interneuron
SoloTE-chr13-95326455-95327536-L1MEf:L1:LINE-+7	2.91E-06	0.36781564	0.266	0.087	1	VPR	Pvalb+ Interneuron
SoloTE-chr5-49115064-49115529-Lx8:L1:LINE-+10	2.95E-06	0.479733953	0.43	0.223	1	VPR	Pvalb+ Interneuron
SoloTE-chr2-52416664-52417194-L1Lx-IV:L1:LINE-+10	2.99E-06	0.407870824	0.294	0.113	1	VPR	Pvalb+ Interneuron
SoloTE-chr10-13891181-13891382-B3:B2:SINE--3	3.06E-06	0.254558824	0.164	0.03	1	VPR	Pvalb+ Interneuron
SoloTE-chr6-80026369-80027038-RMER6C:ERVK:LTR--8	3.2E-06	0.398307203	0.404	0.213	1	VPR	Pvalb+ Interneuron
SoloTE-chr3-25913343-25913648-Lx9:L1:LINE-+10	3.37E-06	0.416725241	0.228	0.06	1	VPR	Pvalb+ Interneuron
SoloTE-chr1-194668177-194668571-ORR1C1:ERVL-MaLR:LTR-+10	3.49E-06	0.431950291	0.471	0.26	1	VPR	Pvalb+ Interneuron
SoloTE-chr1-69004392-69004701-L1MdF-IV:L1:LINE-+	3.5E-06	0.261650083	0.309	0.15	1	VPR	Pvalb+ Interneuron
SoloTE-chr8-38772488-38772989-Lx8b:L1:LINE-+4	3.85E-06	0.259683462	0.23	0.073	1	VPR	Pvalb+ Interneuron
SoloTE-chr14-27755155-27755335-B3:B2:SINE--8	3.94E-06	0.26987059	0.199	0.047	1	VPR	Pvalb+ Interneuron
SoloTE-chr1-194667131-194667613-L2a:L2:LINE-+10	4.25E-06	0.582768764	0.662	0.507	1	VPR	Pvalb+ Interneuron
SoloTE-chr17-10499188-10499331-B1-Mus1:Alu:SINE--5	4.31E-06	0.444809092	0.343	0.16	1	VPR	Pvalb+ Interneuron
SoloTE-chr19-7446584-7446732-B1-Mur1:Alu:SINE-+8	4.52E-06	0.384276534	0.371	0.18	1	VPR	Pvalb+ Interneuron
SoloTE-chr2-49109858-49110444-RLTR16B-MM:ERVK:LTR--5	4.61E-06	0.299732875	0.24	0.087	1	VPR	Pvalb+ Interneuron
SoloTE-chr10-108804735-108804848-B1F2:Alu:SINE-+10	4.9E-06	0.285381451	0.248	0.077	1	VPR	Pvalb+ Interneuron
SoloTE-chr8-69843919-69845533-Lx5:L1:LINE-+3	5.17E-06	0.253947092	0.23	0.077	1	VPR	Pvalb+ Interneuron
SoloTE-chr10-119385380-119385504-B1-Mm:Alu:SINE--	5.66E-06	-0.297508942	0.478	0.57	1	VPR	Pvalb+ Interneuron
SoloTE-chr7-65154076-65154219-B1-Mur2:Alu:SINE-+4	6.06E-06	0.25258755	0.184	0.04	1	VPR	Pvalb+ Interneuron
SoloTE-chr18-77232256-77232460-URR1A:hAT-Charlie:DNA--7	6.46E-06	0.353941865	0.343	0.167	1	VPR	Pvalb+ Interneuron
SoloTE-chr10-39667536-39667618-B4A:B4:SINE-+	7.11E-06	0.266464882	0.307	0.137	1	VPR	Pvalb+ Interneuron
SoloTE-chr15-39426227-39427465-L1M2:L1:LINE--10	7.58E-06	0.419627588	0.404	0.207	1	VPR	Pvalb+ Interneuron
SoloTE-chr5-3875619-3875957-L1MdFanc-II:L1:LINE--2	7.6E-06	0.251254912	0.171	0.04	1	VPR	Pvalb+ Interneuron
SoloTE-chr10-18498116-18498358-ID-B1:B4:SINE-+5	7.89E-06	0.284614663	0.312	0.147	1	VPR	Pvalb+ Interneuron
SoloTE-chr16-41084378-41084731-MER57E1:ERV1:LTR-+7	8.18E-06	0.297437647	0.302	0.12	1	VPR	Pvalb+ Interneuron
SoloTE-chr16-22079640-22079736-ID-B1:B4:SINE--8	8.36E-06	0.372368887	0.307	0.14	1	VPR	Pvalb+ Interneuron
SoloTE-chr16-41212378-41212891-Lx9:L1:LINE--7	8.76E-06	0.283374854	0.212	0.063	1	VPR	Pvalb+ Interneuron
SoloTE-chr18-40440368-40440669-L1MdF-IV:L1:LINE--9	9.13E-06	0.446909334	0.376	0.19	1	VPR	Pvalb+ Interneuron
SoloTE-chr5-27289457-27292813-L1Lx-IV:L1:LINE--1	9.9E-06	0.337241726	0.32	0.147	1	VPR	Pvalb+ Interneuron
SoloTE-chr16-9770580-9770711-B1F:Alu:SINE-+9	1.02E-05	0.25652765	0.184	0.043	1	VPR	Pvalb+ Interneuron
SoloTE-chr11-104260659-104260736-ID4-v:ID:SINE-+10	1.09E-05	0.415251248	0.45	0.253	1	VPR	Pvalb+ Interneuron
SoloTE-chr5-108519338-108519615-MLT1A1:ERVL-MaLR:LTR--6	1.09E-05	0.331286883	0.307	0.123	1	VPR	Pvalb+ Interneuron
SoloTE-chr12-110492898-110497175-RMER16-int:ERVK:LTR--5	1.12E-05	0.25652765	0.197	0.053	1	VPR	Pvalb+ Interneuron
SoloTE-chr12-61848892-61849290-BGLII:ERVK:LTR--6	1.13E-05	0.296399241	0.276	0.11	1	VPR	Pvalb+ Interneuron
SoloTE-chr17-91295425-91295526-L2b:L2:LINE--8	1.16E-05	0.31565045	0.307	0.13	1	VPR	Pvalb+ Interneuron
SoloTE-chr5-8210004-8210307-MLT1B:ERVL-MaLR:LTR-+6	1.16E-05	0.313195677	0.266	0.1	1	VPR	Pvalb+ Interneuron
SoloTE-chr7-91178060-91178650-L1ME1:L1:LINE--8	1.19E-05	0.306864797	0.294	0.117	1	VPR	Pvalb+ Interneuron
SoloTE-chr6-9153990-9154262-Lx8b:L1:LINE--	1.21E-05	0.262848264	0.258	0.113	1	VPR	Pvalb+ Interneuron
SoloTE-chr16-38730828-38731054-MIRb:MIR:SINE-+3	1.29E-05	0.269456795	0.184	0.057	1	VPR	Pvalb+ Interneuron
SoloTE-chr16-74844384-74844594-Lx2:L1:LINE-+10	1.3E-05	0.391518037	0.281	0.11	1	VPR	Pvalb+ Interneuron
SoloTE-chr9-66356544-66356678-B1F:Alu:SINE--6	1.31E-05	0.257148691	0.212	0.07	1	VPR	Pvalb+ Interneuron
SoloTE-chr4-108332656-108334054-Lx2:L1:LINE--5	1.35E-05	0.272246049	0.251	0.093	1	VPR	Pvalb+ Interneuron
SoloTE-chr7-91293000-91294372-Lx2B:L1:LINE--8	1.36E-05	0.407466538	0.427	0.223	1	VPR	Pvalb+ Interneuron
SoloTE-chr8-25669477-25669609-PB1D9:Alu:SINE-+7	1.4E-05	0.282809645	0.274	0.097	1	VPR	Pvalb+ Interneuron
SoloTE-chr6-62138521-62138836-ORR1C1:ERVL-MaLR:LTR-+7	1.47E-05	0.287014881	0.238	0.083	1	VPR	Pvalb+ Interneuron
SoloTE-chr3-69236036-69236226-B3A:B2:SINE-+	1.5E-05	0.277034124	0.289	0.137	1	VPR	Pvalb+ Interneuron
SoloTE-chr5-30361900-30362046-MIR:MIR:SINE--3	1.51E-05	0.256818128	0.223	0.077	1	VPR	Pvalb+ Interneuron
SoloTE-chr2-81890801-81891026-MLT2C1:ERVL:LTR-+7	1.64E-05	0.254889198	0.153	0.027	1	VPR	Pvalb+ Interneuron
SoloTE-chr7-90767800-90767880-MIRc:MIR:SINE--10	1.64E-05	0.262752359	0.184	0.047	1	VPR	Pvalb+ Interneuron
SoloTE-chr16-52240092-52240162-L2:L2:LINE--6	1.7E-05	0.495389112	0.514	0.367	1	VPR	Pvalb+ Interneuron
SoloTE-chr8-38809000-38809151-Lx2:L1:LINE-+6	1.7E-05	0.275628327	0.276	0.107	1	VPR	Pvalb+ Interneuron
SoloTE-chr3-156333030-156333176-B1-Mm:Alu:SINE--5	1.78E-05	0.294323633	0.325	0.15	1	VPR	Pvalb+ Interneuron
SoloTE-chr19-4327981-4328107-B1-Mus1:Alu:SINE-+4	1.79E-05	0.269065739	0.24	0.087	1	VPR	Pvalb+ Interneuron
SoloTE-chr17-8826473-8826578-MTA-Mm:ERVL-MaLR:LTR-+2	1.83E-05	0.360591512	0.399	0.25	1	VPR	Pvalb+ Interneuron
SoloTE-chr13-42882827-42882921-Lx8b:L1:LINE--7	2.04E-05	0.277068203	0.164	0.03	1	VPR	Pvalb+ Interneuron
SoloTE-chr4-117417875-117418095-L1MC4:L1:LINE--10	2.14E-05	0.379634156	0.376	0.187	1	VPR	Pvalb+ Interneuron
SoloTE-chr15-64179194-64179265-RLTR20C2-MM:ERVK:LTR--6	2.16E-05	0.253637563	0.233	0.077	1	VPR	Pvalb+ Interneuron
SoloTE-chr7-59591340-59592765-ORR1D1:ERVL-MaLR:LTR-+7	2.19E-05	0.345345457	0.376	0.197	1	VPR	Pvalb+ Interneuron
SoloTE-chrX-60224984-60225128-MER58A:hAT-Charlie:DNA-+8	2.35E-05	0.251366338	0.22	0.07	1	VPR	Pvalb+ Interneuron
SoloTE-chr9-21282777-21282923-B1-Mus1:Alu:SINE--6	2.41E-05	0.310905198	0.271	0.1	1	VPR	Pvalb+ Interneuron
SoloTE-chr9-108429281-108431053-ORR1A3:ERVL-MaLR:LTR--7	2.48E-05	0.255223814	0.233	0.077	1	VPR	Pvalb+ Interneuron
SoloTE-chr14-124887223-124887434-L1Lx-II:L1:LINE-+10	2.52E-05	0.418784399	0.338	0.163	1	VPR	Pvalb+ Interneuron
SoloTE-chr12-88895098-88896387-L1MD1:L1:LINE-+4	2.67E-05	0.276313001	0.228	0.077	1	VPR	Pvalb+ Interneuron
SoloTE-chr16-72202407-72202740-L1MdV-II:L1:LINE--3	2.75E-05	0.282809645	0.271	0.107	1	VPR	Pvalb+ Interneuron
SoloTE-chr11-43583912-43584438-Lx5c:L1:LINE--10	2.79E-05	0.321247949	0.253	0.1	1	VPR	Pvalb+ Interneuron
SoloTE-chr19-41519276-41519465-B2-Mm2:B2:SINE--2	2.8E-05	0.280998417	0.194	0.05	1	VPR	Pvalb+ Interneuron
SoloTE-chrX-104332948-104339014-L1Lx-I:L1:LINE-+2	2.98E-05	0.283725235	0.338	0.18	1	VPR	Pvalb+ Interneuron
SoloTE-chr7-109944474-109944643-L3:CR1:LINE-+2	3.02E-05	0.251969368	0.197	0.057	1	VPR	Pvalb+ Interneuron
SoloTE-chr3-105430261-105430420-B2-Mm1a:B2:SINE--1	3.06E-05	0.309862949	0.327	0.173	1	VPR	Pvalb+ Interneuron
SoloTE-chrX-86906111-86906537-MLT1D:ERVL-MaLR:LTR-+10	3.31E-05	0.345962539	0.243	0.09	1	VPR	Pvalb+ Interneuron
SoloTE-chr17-91201948-91202404-L1M5:L1:LINE-+6	3.48E-05	0.338948973	0.358	0.183	1	VPR	Pvalb+ Interneuron
SoloTE-chr1-68891763-68892070-L1Lx-IV:L1:LINE-+1	3.65E-05	0.314481476	0.371	0.23	1	VPR	Pvalb+ Interneuron
SoloTE-chr7-87342535-87343312-Lx3C:L1:LINE--10	3.95E-05	0.339626184	0.307	0.133	1	VPR	Pvalb+ Interneuron
SoloTE-chr10-69549652-69550016-Lx8b:L1:LINE--10	4.08E-05	0.413475603	0.422	0.243	1	VPR	Pvalb+ Interneuron
SoloTE-chr6-50152801-50153151-L1ME4b:L1:LINE--5	4.1E-05	0.286734787	0.197	0.053	1	VPR	Pvalb+ Interneuron
SoloTE-chr2-52417206-52417412-L1ME1:L1:LINE-+10	4.17E-05	0.380042851	0.353	0.173	1	VPR	Pvalb+ Interneuron
SoloTE-chr3-28348881-28348921-Lx9:L1:LINE--10	4.29E-05	0.437088429	0.361	0.18	1	VPR	Pvalb+ Interneuron
SoloTE-chr13-99053078-99053303-L2:L2:LINE--6	4.32E-05	0.31494654	0.274	0.113	1	VPR	Pvalb+ Interneuron
SoloTE-chr7-61589273-61589416-Lx5c:L1:LINE-+7	4.35E-05	0.40520851	0.691	0.58	1	VPR	Pvalb+ Interneuron
SoloTE-chr17-35369940-35370132-B2-Mm1a:B2:SINE-+8	4.45E-05	0.290551998	0.289	0.123	1	VPR	Pvalb+ Interneuron
SoloTE-chr18-5612121-5613287-L1MdV-III:L1:LINE--3	4.77E-05	0.269456795	0.182	0.05	1	VPR	Pvalb+ Interneuron
SoloTE-chr16-81068369-81068772-L1Lx-I:L1:LINE--10	4.8E-05	0.337218906	0.246	0.087	1	VPR	Pvalb+ Interneuron
SoloTE-chr12-102937449-102937717-L1ME1:L1:LINE--8	4.96E-05	0.353948757	0.332	0.153	1	VPR	Pvalb+ Interneuron
SoloTE-chr10-90627696-90628876-L1MB7:L1:LINE--9	4.97E-05	0.484257548	0.294	0.13	1	VPR	Pvalb+ Interneuron
SoloTE-chr18-50061322-50061607-L1ME1:L1:LINE--6	5E-05	0.294801471	0.284	0.123	1	VPR	Pvalb+ Interneuron
SoloTE-chr12-81502998-81503326-Lx8:L1:LINE-+4	5.26E-05	0.267894024	0.233	0.093	1	VPR	Pvalb+ Interneuron
SoloTE-chrX-166809940-166810042-Lx9:L1:LINE-+2	5.3E-05	0.284286279	0.292	0.133	1	VPR	Pvalb+ Interneuron
SoloTE-chr16-40097100-40097273-B2-Mm1a:B2:SINE--4	5.33E-05	0.251070332	0.205	0.07	1	VPR	Pvalb+ Interneuron
SoloTE-chr7-87754952-87755090-MIR:MIR:SINE-+5	5.4E-05	0.284725241	0.228	0.08	1	VPR	Pvalb+ Interneuron
SoloTE-chr9-89818916-89821647-MusHAL1:L1:LINE--7	5.91E-05	0.317936056	0.384	0.203	1	VPR	Pvalb+ Interneuron
SoloTE-chr14-100504035-100504126-L1MD3:L1:LINE-+4	6.62E-05	0.345173439	0.529	0.373	1	VPR	Pvalb+ Interneuron
SoloTE-chr10-58734257-58734624-RLTR17B-Mm:ERVK:LTR-+	7.63E-05	0.281963662	0.373	0.21	1	VPR	Pvalb+ Interneuron
SoloTE-chr2-134850547-134851392-Lx2B2:L1:LINE--7	7.73E-05	0.334171832	0.363	0.177	1	VPR	Pvalb+ Interneuron
SoloTE-chr8-26153824-26153995-ID-B1:B4:SINE--6	8.5E-05	0.279625157	0.258	0.103	1	VPR	Pvalb+ Interneuron
SoloTE-chr7-60697265-60698403-Lx3B:L1:LINE-+4	8.84E-05	0.342885387	0.35	0.183	1	VPR	Pvalb+ Interneuron
SoloTE-chr6-63506676-63506822-Lx2B:L1:LINE--10	9.17E-05	0.32193931	0.24	0.083	1	VPR	Pvalb+ Interneuron
SoloTE-chr11-85494393-85494488-L1MD2:L1:LINE--7	9.9E-05	0.385042054	0.422	0.233	1	VPR	Pvalb+ Interneuron
SoloTE-chrX-86780091-86780522-Lx3C:L1:LINE-+8	0.000100779	0.275012483	0.235	0.09	1	VPR	Pvalb+ Interneuron
SoloTE-chr10-32028355-32031660-Lx2B:L1:LINE-+8	0.000104863	0.291839937	0.169	0.047	1	VPR	Pvalb+ Interneuron
SoloTE-chr13-17936401-17936788-MTD:ERVL-MaLR:LTR-+5	0.000105426	0.30155487	0.304	0.143	1	VPR	Pvalb+ Interneuron
SoloTE-chr8-14388371-14388732-Lx7:L1:LINE-+8	0.000116398	0.318233611	0.235	0.087	1	VPR	Pvalb+ Interneuron
SoloTE-chr1-25777179-25778603-L1VL1:L1:LINE-+10	0.000117962	0.459841533	0.442	0.287	1	VPR	Pvalb+ Interneuron
SoloTE-chr6-12718929-12719288-MTD:ERVL-MaLR:LTR--	0.000120875	0.273145722	0.312	0.167	1	VPR	Pvalb+ Interneuron
SoloTE-chr15-50663333-50663528-B4:B4:SINE-+2	0.000121536	0.283374854	0.294	0.14	1	VPR	Pvalb+ Interneuron
SoloTE-chr2-66178874-66179019-B1-Mur1:Alu:SINE--5	0.000124926	0.277913753	0.373	0.213	1	VPR	Pvalb+ Interneuron
SoloTE-chr17-6716920-6717850-RLTR13B3:ERVK:LTR--9	0.000125938	0.432110523	0.517	0.367	1	VPR	Pvalb+ Interneuron
SoloTE-chr12-88914248-88914383-B1-Mus2:Alu:SINE--4	0.000127011	0.260587585	0.22	0.077	1	VPR	Pvalb+ Interneuron
SoloTE-chr11-75506138-75506269-ID-B1:B4:SINE--7	0.000127221	0.250616033	0.269	0.12	1	VPR	Pvalb+ Interneuron
SoloTE-chr9-117607664-117607750-B3A:B2:SINE--5	0.000128256	0.261826549	0.22	0.087	1	VPR	Pvalb+ Interneuron
SoloTE-chr16-38043292-38043522-L1MB5:L1:LINE--7	0.000131622	0.416351867	0.371	0.21	1	VPR	Pvalb+ Interneuron
SoloTE-chr17-86482288-86482560-Lx8b:L1:LINE--1	0.000137825	0.255223814	0.212	0.07	1	VPR	Pvalb+ Interneuron
SoloTE-chr2-48881025-48881206-B2-Mm2:B2:SINE--5	0.000169806	0.25235848	0.189	0.07	1	VPR	Pvalb+ Interneuron
SoloTE-chr15-103227909-103228048-B1F:Alu:SINE-+7	0.000176677	0.317431148	0.476	0.293	1	VPR	Pvalb+ Interneuron
SoloTE-chr16-36993370-36993566-B3:B2:SINE-+7	0.000183217	0.332149916	0.384	0.207	1	VPR	Pvalb+ Interneuron
SoloTE-chr8-38960361-38961119-Lx5:L1:LINE-+7	0.000183627	0.330325269	0.404	0.223	1	VPR	Pvalb+ Interneuron
SoloTE-chr6-80386011-80386623-L1MdV-III:L1:LINE--4	0.000190428	0.280324947	0.289	0.14	1	VPR	Pvalb+ Interneuron
SoloTE-chr7-56597696-56597876-Lx8:L1:LINE-+9	0.000207627	0.337377409	0.258	0.103	1	VPR	Pvalb+ Interneuron
SoloTE-chr16-40918967-40919657-Lx8:L1:LINE--9	0.000224316	0.294445124	0.371	0.197	1	VPR	Pvalb+ Interneuron
SoloTE-chr6-80313773-80314023-Lx8:L1:LINE--3	0.00024755	0.252435996	0.24	0.103	1	VPR	Pvalb+ Interneuron
SoloTE-chr10-32722601-32722822-L1MdGf-II:L1:LINE-+10	0.000248336	0.354759487	0.238	0.09	1	VPR	Pvalb+ Interneuron
SoloTE-chr1-8906994-8907786-Lx3A:L1:LINE-+4	0.000263931	0.26234519	0.215	0.093	1	VPR	Pvalb+ Interneuron
SoloTE-chr6-61949731-61950624-L1Lx-III:L1:LINE--8	0.000265458	0.292440711	0.355	0.19	1	VPR	Pvalb+ Interneuron
SoloTE-chr12-5384401-5384507-MER5A:hAT-Charlie:DNA-+10	0.000296053	0.359481898	0.483	0.297	1	VPR	Pvalb+ Interneuron
SoloTE-chr1-21967328-21967590-B4A:B4:SINE-+8	0.000313758	0.307365801	0.223	0.093	1	VPR	Pvalb+ Interneuron
SoloTE-chr9-27260625-27260971-L1Lx-III:L1:LINE--10	0.000314597	0.389169518	0.304	0.143	1	VPR	Pvalb+ Interneuron
SoloTE-chr16-6779288-6779509-RLTR17B-Mm:ERVK:LTR--5	0.000325112	0.283468193	0.243	0.107	1	VPR	Pvalb+ Interneuron
SoloTE-chr1-22832381-22832569-Lx8:L1:LINE-+7	0.000340389	0.330306444	0.315	0.173	1	VPR	Pvalb+ Interneuron
SoloTE-chr7-90751750-90752188-MamRep1151::LTR-+4	0.000341328	0.258761804	0.189	0.06	1	VPR	Pvalb+ Interneuron
SoloTE-chr11-28516708-28521342-Lx5c:L1:LINE-+9	0.000352295	0.418991814	0.343	0.193	1	VPR	Pvalb+ Interneuron
SoloTE-chr3-16251399-16252308-Lx6:L1:LINE--9	0.000358431	0.312073088	0.286	0.127	1	VPR	Pvalb+ Interneuron
SoloTE-chr14-94078845-94079063-L1MdMus-II:L1:LINE-+10	0.000359645	0.566529421	0.509	0.353	1	VPR	Pvalb+ Interneuron
SoloTE-chr16-71965225-71965582-Lx5:L1:LINE--2	0.000364155	0.28675538	0.412	0.32	1	VPR	Pvalb+ Interneuron
SoloTE-chr4-126935180-126935235-B1-Mm:Alu:SINE--8	0.000366301	0.309316517	0.404	0.23	1	VPR	Pvalb+ Interneuron
SoloTE-chr9-59699501-59699673-B3A:B2:SINE-+5	0.000368413	0.307215946	0.335	0.17	1	VPR	Pvalb+ Interneuron
SoloTE-chr16-41101637-41101995-Lx8:L1:LINE--5	0.000369194	0.291971882	0.361	0.183	1	VPR	Pvalb+ Interneuron
SoloTE-chr6-9137085-9138976-Lx2B2:L1:LINE--	0.000375485	0.266683721	0.427	0.267	1	VPR	Pvalb+ Interneuron
SoloTE-chr16-6779331-6779546-RLTR17B-Mm:ERVK:LTR-+6	0.000376639	0.271469144	0.215	0.087	1	VPR	Pvalb+ Interneuron
SoloTE-chr14-29998018-29998289-ORR1G:ERVL-MaLR:LTR-+7	0.000388149	0.27172186	0.309	0.163	1	VPR	Pvalb+ Interneuron
SoloTE-chr5-57963095-57963232-L2b:L2:LINE-+8	0.000404185	0.262543116	0.187	0.07	1	VPR	Pvalb+ Interneuron
SoloTE-chr12-37952145-37952410-L1Lx-III:L1:LINE--9	0.000446178	0.49701207	0.373	0.203	1	VPR	Pvalb+ Interneuron
SoloTE-chr4-117513291-117513470-B2-Mm1a:B2:SINE--4	0.000451167	0.280544999	0.322	0.16	1	VPR	Pvalb+ Interneuron
SoloTE-chr6-80113496-80114566-L1Lx-III:L1:LINE--5	0.000451511	0.300866479	0.32	0.173	1	VPR	Pvalb+ Interneuron
SoloTE-chr15-102299827-102300021-B2-Mm1a:B2:SINE-+7	0.000456901	0.254286695	0.24	0.093	1	VPR	Pvalb+ Interneuron
SoloTE-chr5-49402253-49402382-RSINE1:B4:SINE-+2	0.000538528	0.251183084	0.225	0.093	1	VPR	Pvalb+ Interneuron
SoloTE-chr16-6642072-6642413-MTE2a:ERVL-MaLR:LTR--8	0.000543253	0.400287827	0.422	0.257	1	VPR	Pvalb+ Interneuron
SoloTE-chr14-124586096-124587600-Lx3C:L1:LINE-+9	0.000594976	0.301160098	0.263	0.12	1	VPR	Pvalb+ Interneuron
SoloTE-chr12-44641974-44642407-L1M5:L1:LINE--	0.000600361	0.25944099	0.327	0.183	1	VPR	Pvalb+ Interneuron
SoloTE-chr1-25775480-25777025-Lx2B2:L1:LINE-+8	0.000601838	0.449952206	0.598	0.493	1	VPR	Pvalb+ Interneuron
SoloTE-chr9-45945619-45945799-B2-Mm1a:B2:SINE--3	0.000653889	0.255850119	0.228	0.093	1	VPR	Pvalb+ Interneuron
SoloTE-chr11-75506073-75506120-MER5B:hAT-Charlie:DNA-+6	0.000694144	0.250195451	0.297	0.16	1	VPR	Pvalb+ Interneuron
SoloTE-chrX-86281194-86281949-L1Lx-III:L1:LINE-+10	0.000722554	0.37282778	0.343	0.18	1	VPR	Pvalb+ Interneuron
SoloTE-chr9-58519983-58520212-MIR:MIR:SINE--10	0.000734768	0.457221521	0.404	0.23	1	VPR	Pvalb+ Interneuron
SoloTE-chr13-42932431-42933454-Lx6:L1:LINE--9	0.000737797	0.894239218	0.432	0.377	1	VPR	Pvalb+ Interneuron
SoloTE-chr2-42170751-42170948-B3:B2:SINE-+8	0.000754367	0.259107248	0.176	0.06	1	VPR	Pvalb+ Interneuron
SoloTE-chr14-3664132-3664630-L1Lx-I:L1:LINE--6	0.000797263	0.322717018	0.292	0.137	1	VPR	Pvalb+ Interneuron
SoloTE-chr14-24045115-24045216-PB1D10:Alu:SINE-+2	0.00082256	0.273529468	0.317	0.16	1	VPR	Pvalb+ Interneuron
SoloTE-chr2-7366476-7366796-L1MD1:L1:LINE-+8	0.000835694	0.306806264	0.148	0.033	1	VPR	Pvalb+ Interneuron
SoloTE-chr6-17849938-17850261-L3:CR1:LINE--5	0.000839051	0.26491287	0.353	0.203	1	VPR	Pvalb+ Interneuron
SoloTE-chr5-93318336-93318509-B2-Mm1t:B2:SINE--6	0.000846435	0.331675874	0.376	0.213	1	VPR	Pvalb+ Interneuron
SoloTE-chr9-58521781-58521966-B2-Mm2:B2:SINE--6	0.000872766	0.32233801	0.302	0.147	1	VPR	Pvalb+ Interneuron
SoloTE-chrX-104300327-104305521-L1MdF-V:L1:LINE-+2	0.000906834	0.275735839	0.476	0.333	1	VPR	Pvalb+ Interneuron
SoloTE-chr16-41057962-41058492-Tigger17a:TcMar-Tigger:DNA--8	0.00091261	0.338474404	0.404	0.273	1	VPR	Pvalb+ Interneuron
SoloTE-chr6-110954975-110955178-B3A:B2:SINE--7	0.00091955	0.25187416	0.125	0.027	1	VPR	Pvalb+ Interneuron
SoloTE-chrX-87087554-87088005-MT2A:ERVL:LTR-+7	0.000964395	0.260443744	0.235	0.097	1	VPR	Pvalb+ Interneuron
SoloTE-chr1-3479103-3479513-L2:L2:LINE--1	0.000965471	0.275922806	0.271	0.143	1	VPR	Pvalb+ Interneuron
SoloTE-chr1-128125745-128126019-B4:B4:SINE-+9	0.000975904	0.277835511	0.151	0.04	1	VPR	Pvalb+ Interneuron
SoloTE-chr5-49510686-49510819-Lx9:L1:LINE-+10	0.001012319	0.285050516	0.164	0.053	1	VPR	Pvalb+ Interneuron
SoloTE-chr16-28138680-28139261-Lx5c:L1:LINE-+4	0.001052206	0.261490219	0.322	0.18	1	VPR	Pvalb+ Interneuron
SoloTE-chr10-119385545-119386119-L1MCb:L1:LINE-+1	0.001220652	0.317664389	0.719	0.66	1	VPR	Pvalb+ Interneuron
SoloTE-chr6-21242260-21243219-Lx2B:L1:LINE--9	0.001231541	0.397056508	0.32	0.157	1	VPR	Pvalb+ Interneuron
SoloTE-chr5-131980287-131980397-L1M4a1:L1:LINE-+3	0.00125854	0.255223814	0.228	0.103	1	VPR	Pvalb+ Interneuron
SoloTE-chr17-11818328-11821555-MurERV4-19-int:ERVK:LTR--2	0.001288567	0.250195451	0.281	0.133	1	VPR	Pvalb+ Interneuron
SoloTE-chrX-142348961-142349324-L2a:L2:LINE-+9	0.001318854	0.265397113	0.205	0.073	1	VPR	Pvalb+ Interneuron
SoloTE-chr13-17971669-17971793-RMER10B:ERVL:LTR--9	0.001452336	0.269497945	0.276	0.143	1	VPR	Pvalb+ Interneuron
SoloTE-RLTR10:ERVK:LTR2	0.00145472	0.373580663	0.703	0.537	1	VPR	Pvalb+ Interneuron
SoloTE-L1MdF-III:L1:LINE9	0.001466739	0.517146744	0.826	0.703	1	VPR	Pvalb+ Interneuron
SoloTE-chr5-48913509-48914748-Lx2B2:L1:LINE-+9	0.001552992	0.28869584	0.276	0.143	1	VPR	Pvalb+ Interneuron
SoloTE-chr16-72195572-72196116-RMER2:ERV1:LTR-+4	0.00161552	0.298581886	0.414	0.257	1	VPR	Pvalb+ Interneuron
SoloTE-chr7-87306693-87308947-Lx2:L1:LINE--6	0.001692599	0.280074678	0.24	0.1	1	VPR	Pvalb+ Interneuron
SoloTE-chr14-94079064-94079083-Lx5c:L1:LINE-+10	0.001744466	0.426713278	0.402	0.24	1	VPR	Pvalb+ Interneuron
SoloTE-chr11-29892184-29892920-Lx2A:L1:LINE-+5	0.001949414	0.29174969	0.289	0.147	1	VPR	Pvalb+ Interneuron
SoloTE-chr3-117428168-117428314-L2:L2:LINE-+4	0.002047543	0.251943944	0.266	0.133	1	VPR	Pvalb+ Interneuron
SoloTE-chr6-110709449-110709697-L1ME1:L1:LINE--9	0.002064911	0.287387644	0.171	0.053	1	VPR	Pvalb+ Interneuron
SoloTE-chr12-67245034-67245472-Lx5c:L1:LINE-+7	0.002226437	0.307215946	0.325	0.187	1	VPR	Pvalb+ Interneuron
SoloTE-chr14-20632834-20633046-B3:B2:SINE-+5	0.002244246	0.252059314	0.197	0.077	1	VPR	Pvalb+ Interneuron
SoloTE-chr1-21854537-21856198-L1MdMus-II:L1:LINE-+6	0.002260351	0.250203556	0.192	0.083	1	VPR	Pvalb+ Interneuron
SoloTE-chr3-25956756-25957054-Lx5c:L1:LINE-+8	0.002267597	0.344131852	0.207	0.073	1	VPR	Pvalb+ Interneuron
SoloTE-chr18-6447229-6447698-L1Lx-III:L1:LINE-+6	0.002267955	0.260783339	0.238	0.107	1	VPR	Pvalb+ Interneuron
SoloTE-chr16-41622306-41622433-Lx2B2:L1:LINE--8	0.002458954	0.423184628	0.44	0.293	1	VPR	Pvalb+ Interneuron
SoloTE-chr13-43175260-43175356-ID-B1:B4:SINE--7	0.002640319	0.259456981	0.164	0.05	1	VPR	Pvalb+ Interneuron
SoloTE-chr1-194684751-194685223-L1MA6:L1:LINE--10	0.002675214	0.334000927	0.399	0.233	1	VPR	Pvalb+ Interneuron
SoloTE-chr1-3724630-3724922-L1MC2:L1:LINE-+7	0.002779049	0.321661799	0.555	0.423	1	VPR	Pvalb+ Interneuron
SoloTE-chr3-25934178-25934325-B1-Mus1:Alu:SINE-+9	0.002819823	0.416746374	0.317	0.19	1	VPR	Pvalb+ Interneuron
SoloTE-chr13-42886481-42886622-Lx9:L1:LINE-+8	0.002848227	0.308366582	0.153	0.047	1	VPR	Pvalb+ Interneuron
SoloTE-chr10-119513546-119514826-Lx2B:L1:LINE--	0.003150346	0.279245536	0.527	0.423	1	VPR	Pvalb+ Interneuron
SoloTE-chr2-6841279-6841762-L1MB7:L1:LINE-+5	0.00316787	0.296362509	0.307	0.153	1	VPR	Pvalb+ Interneuron
SoloTE-chr5-81348195-81348627-Lx2B2:L1:LINE--9	0.003285892	0.361069809	0.315	0.17	1	VPR	Pvalb+ Interneuron
SoloTE-chr8-38926626-38926930-L1Lx-IV:L1:LINE-+7	0.003550591	0.32275617	0.373	0.223	1	VPR	Pvalb+ Interneuron
SoloTE-L1MdF-V:L1:LINE8	0.003598735	0.454179509	0.611	0.467	1	VPR	Pvalb+ Interneuron
SoloTE-chr7-27082519-27082627-RSINE1:B4:SINE-+10	0.003705925	0.384226396	0.368	0.22	1	VPR	Pvalb+ Interneuron
SoloTE-MTD:ERVL-MaLR:LTR9	0.003839477	0.437413228	0.606	0.463	1	VPR	Pvalb+ Interneuron
SoloTE-chr10-32611105-32613716-Lx2B:L1:LINE-+10	0.003932188	0.466588089	0.366	0.243	1	VPR	Pvalb+ Interneuron
SoloTE-chr5-65710814-65710953-B1-Mus1:Alu:SINE--5	0.003974564	0.254045623	0.294	0.153	1	VPR	Pvalb+ Interneuron
SoloTE-chr8-14778391-14778536-B1F:Alu:SINE--4	0.004502999	0.276236992	0.32	0.193	1	VPR	Pvalb+ Interneuron
SoloTE-chr3-25931358-25931827-L1MA4:L1:LINE-+8	0.004515479	0.257096228	0.21	0.087	1	VPR	Pvalb+ Interneuron
SoloTE-chr14-124617488-124618191-L1Lx-IV:L1:LINE-+9	0.00465093	0.321044361	0.292	0.157	1	VPR	Pvalb+ Interneuron
SoloTE-L1-Mur2:L1:LINE6	0.004823524	0.310852683	0.43	0.283	1	VPR	Pvalb+ Interneuron
SoloTE-chr3-25645267-25646955-L1Lx-I:L1:LINE-+8	0.005029447	0.316189651	0.202	0.08	1	VPR	Pvalb+ Interneuron
SoloTE-chr1-191459282-191459606-L1M7:L1:LINE--5	0.005349671	0.253981717	0.21	0.103	1	VPR	Pvalb+ Interneuron
SoloTE-chr6-50102487-50102892-ORR1C2:ERVL-MaLR:LTR-+3	0.005514054	0.272104441	0.279	0.153	1	VPR	Pvalb+ Interneuron
SoloTE-chr15-39440566-39441096-Lx5c:L1:LINE--7	0.005638239	0.27979743	0.394	0.247	1	VPR	Pvalb+ Interneuron
SoloTE-L1MdA-VI:L1:LINE10	0.00574011	0.419705361	0.683	0.547	1	VPR	Pvalb+ Interneuron
SoloTE-chr2-7082352-7082522-ORR1B2:ERVL-MaLR:LTR--8	0.005763175	0.349406253	0.174	0.057	1	VPR	Pvalb+ Interneuron
SoloTE-chr6-45159763-45160372-Lx4B:L1:LINE--7	0.006457759	0.289739696	0.294	0.16	1	VPR	Pvalb+ Interneuron
SoloTE-chr10-32067688-32067879-Lx10:L1:LINE-+10	0.006795496	0.259683462	0.184	0.067	1	VPR	Pvalb+ Interneuron
SoloTE-chr5-49646553-49647002-Lx4A:L1:LINE-+9	0.007516677	0.29112615	0.189	0.123	1	VPR	Pvalb+ Interneuron
SoloTE-chr6-80354789-80355400-L1Lx-II:L1:LINE--2	0.007852828	0.267652196	0.294	0.163	1	VPR	Pvalb+ Interneuron
SoloTE-chr7-90801748-90803166-L1Lx-II:L1:LINE--10	0.008195955	0.335230322	0.281	0.16	1	VPR	Pvalb+ Interneuron
SoloTE-chr15-64179329-64179542-B3:B2:SINE-+6	0.008240054	0.290847724	0.304	0.167	1	VPR	Pvalb+ Interneuron
SoloTE-chr13-43266354-43266499-ID-B1:B4:SINE--7	0.008284349	0.258165089	0.148	0.047	1	VPR	Pvalb+ Interneuron
SoloTE-chr13-43266382-43266518-ORR1B1-int:ERVL-MaLR:LTR--7	0.008284349	0.258165089	0.148	0.047	1	VPR	Pvalb+ Interneuron
SoloTE-chr11-104187312-104187436-B1-Mus1:Alu:SINE--6	0.008466578	0.274492148	0.24	0.117	1	VPR	Pvalb+ Interneuron
SoloTE-chr17-66679189-66679336-B1-Mm:Alu:SINE-+7	0.008977384	0.3030613	0.34	0.203	1	VPR	Pvalb+ Interneuron
SoloTE-chr1-5027921-5028381-L1MdV-III:L1:LINE-+10	0.009005731	0.28489468	0.197	0.09	1	VPR	Pvalb+ Interneuron
SoloTE-chr6-62096522-62096981-Lx3A:L1:LINE--9	0.009283198	0.307322314	0.488	0.34	1	VPR	Pvalb+ Interneuron
SoloTE-chr1-55481306-55481502-B3A:B2:SINE--4	0.009294875	0.296369445	0.281	0.153	1	VPR	Pvalb+ Interneuron
SoloTE-chr5-81547860-81550638-Lx3A:L1:LINE--9	0.010035083	0.27288248	0.251	0.143	1	VPR	Pvalb+ Interneuron
SoloTE-Lx5:L1:LINE10	0.010085882	0.374735054	0.44	0.303	1	VPR	Pvalb+ Interneuron
SoloTE-chr16-71963719-71964244-MER21B:ERVL:LTR-+2	0.010471685	0.313897421	0.517	0.403	1	VPR	Pvalb+ Interneuron
SoloTE-chr10-32588223-32589730-Lx3-Mus:L1:LINE-+10	0.010538726	0.296399241	0.225	0.123	1	VPR	Pvalb+ Interneuron
SoloTE-chr13-42902567-42903016-L2:L2:LINE-+9	0.010782915	0.879407624	0.376	0.313	1	VPR	Pvalb+ Interneuron
SoloTE-chr16-81068154-81068368-L1MdMus-II:L1:LINE--10	0.010811333	0.331689058	0.269	0.143	1	VPR	Pvalb+ Interneuron
SoloTE-chr6-21420578-21421112-Lx5b:L1:LINE--8	0.011186935	0.53947765	0.535	0.403	1	VPR	Pvalb+ Interneuron
SoloTE-chr7-56885331-56885508-L1MC3:L1:LINE-+10	0.011740729	0.342686655	0.297	0.157	1	VPR	Pvalb+ Interneuron
SoloTE-chr9-59699306-59699500-B2-Mm1a:B2:SINE--5	0.011764382	0.274141027	0.32	0.187	1	VPR	Pvalb+ Interneuron
SoloTE-chr18-72316565-72316758-RLTR31D-MM:ERVK:LTR-+9	0.012604207	0.277050176	0.205	0.087	1	VPR	Pvalb+ Interneuron
SoloTE-chr7-58952285-58952457-B2-Mm1t:B2:SINE--4	0.013032088	0.311083755	0.386	0.253	1	VPR	Pvalb+ Interneuron
SoloTE-chr11-85527364-85527605-L1MdF-IV:L1:LINE--6	0.013323709	0.261001535	0.274	0.16	1	VPR	Pvalb+ Interneuron
SoloTE-chr17-65889129-65889302-B2-Mm2:B2:SINE--4	0.013449231	0.255817638	0.263	0.147	1	VPR	Pvalb+ Interneuron
SoloTE-chr12-37952411-37953211-Lx3C:L1:LINE--7	0.013620128	0.277334515	0.215	0.097	1	VPR	Pvalb+ Interneuron
SoloTE-chr10-98826516-98826836-L1MdA-IV:L1:LINE--8	0.014162897	0.260031199	0.171	0.063	1	VPR	Pvalb+ Interneuron
SoloTE-chr6-21434992-21435856-Lx5c:L1:LINE--9	0.014330036	0.543793312	0.445	0.32	1	VPR	Pvalb+ Interneuron
SoloTE-chr6-21375277-21375768-L1Lx-I:L1:LINE--8	0.014499287	0.322253063	0.327	0.247	1	VPR	Pvalb+ Interneuron
SoloTE-chr5-49106192-49107068-L1Lx-I:L1:LINE--9	0.01515867	0.359416566	0.45	0.337	1	VPR	Pvalb+ Interneuron
SoloTE-chr8-33099464-33099553-RSINE1:B4:SINE--10	0.015395	0.316895925	0.21	0.097	1	VPR	Pvalb+ Interneuron
SoloTE-chr14-94003156-94003460-Lx2B2:L1:LINE-+5	0.016143064	0.259124208	0.24	0.127	1	VPR	Pvalb+ Interneuron
SoloTE-Lx6:L1:LINE3	0.018339721	0.321969552	0.465	0.383	1	VPR	Pvalb+ Interneuron
SoloTE-ID-B1:B4:SINE2	0.019303275	0.259129325	0.606	0.467	1	VPR	Pvalb+ Interneuron
SoloTE-chr16-52166321-52166868-Lx7:L1:LINE-+4	0.019957313	0.293609824	0.353	0.257	1	VPR	Pvalb+ Interneuron
SoloTE-L1Lx-IV:L1:LINE9	0.020538739	0.340155074	0.437	0.303	1	VPR	Pvalb+ Interneuron
SoloTE-chr11-35154791-35155809-L1MDa:L1:LINE--9	0.020959475	0.419601167	0.192	0.1	1	VPR	Pvalb+ Interneuron
SoloTE-chr5-49288489-49288727-RMER17A:ERVK:LTR--9	0.025025791	0.386392772	0.386	0.283	1	VPR	Pvalb+ Interneuron
SoloTE-B3A:B2:SINE10	0.025509717	0.369253454	0.611	0.493	1	VPR	Pvalb+ Interneuron
SoloTE-chr4-126935009-126935176-B2-Mm2:B2:SINE--6	0.027379436	0.269219554	0.402	0.273	1	VPR	Pvalb+ Interneuron
SoloTE-chr7-56924831-56925945-Lx5:L1:LINE-+9	0.027826374	0.314903499	0.299	0.183	1	VPR	Pvalb+ Interneuron
SoloTE-chr8-55438138-55438823-Lx8:L1:LINE--5	0.02843553	0.260008876	0.371	0.243	1	VPR	Pvalb+ Interneuron
SoloTE-RLTR17B-Mm:ERVK:LTR8	0.029000026	0.321341753	0.46	0.323	1	VPR	Pvalb+ Interneuron
SoloTE-chr13-107886697-107887211-L1MEf:L1:LINE-+7	0.029061633	0.250062109	0.223	0.107	1	VPR	Pvalb+ Interneuron
SoloTE-chr7-90863357-90863554-LTR33:ERVL:LTR-+10	0.03254912	0.357850426	0.32	0.19	1	VPR	Pvalb+ Interneuron
SoloTE-chr9-53874860-53875965-Lx8:L1:LINE-+6	0.032712583	0.25605462	0.284	0.2	1	VPR	Pvalb+ Interneuron
SoloTE-chr16-28409344-28409573-MTB-Mm:ERVL-MaLR:LTR-+6	0.033823937	0.344319066	0.588	0.47	1	VPR	Pvalb+ Interneuron
SoloTE-chr4-23764811-23765431-L1MdV-III:L1:LINE-+9	0.036678497	0.341820432	0.192	0.097	1	VPR	Pvalb+ Interneuron
SoloTE-chr6-110755372-110756137-Charlie17b:hAT-Charlie:DNA--8	0.036827277	0.265866438	0.184	0.08	1	VPR	Pvalb+ Interneuron
SoloTE-chr2-21431834-21434054-L1MdMus-I:L1:LINE--7	0.040690657	0.289739696	0.269	0.16	1	VPR	Pvalb+ Interneuron
SoloTE-L1MdV-I:L1:LINE10	0.041113536	0.385205705	0.568	0.433	1	VPR	Pvalb+ Interneuron
SoloTE-B4A:B4:SINE10	0.043744455	0.367183203	0.652	0.527	1	VPR	Pvalb+ Interneuron
SoloTE-chr5-49666586-49667399-Lx8:L1:LINE--10	0.044173203	0.411957713	0.256	0.143	1	VPR	Pvalb+ Interneuron
SoloTE-chr2-113009498-113010549-L1MC3:L1:LINE-+9	0.044668986	0.329761671	0.176	0.08	1	VPR	Pvalb+ Interneuron
SoloTE-chr18-72309719-72310304-L1MdMus-I:L1:LINE--10	0.046759917	0.327452141	0.302	0.197	1	VPR	Pvalb+ Interneuron
SoloTE-chr16-41371640-41371769-MIRc:MIR:SINE--8	0.052075103	0.302961376	0.448	0.313	1	VPR	Pvalb+ Interneuron
SoloTE-chr19-46899719-46901434-Lx5:L1:LINE-+4	0.055986737	0.250464403	0.269	0.157	1	VPR	Pvalb+ Interneuron
SoloTE-chr12-38424983-38425622-RLTR26-Mus:ERVK:LTR-+8	0.056033089	0.337983775	0.246	0.137	1	VPR	Pvalb+ Interneuron
SoloTE-L1MdF-IV:L1:LINE8	0.064482899	0.331281892	0.575	0.447	1	VPR	Pvalb+ Interneuron
SoloTE-chr14-39082512-39082667-B1-Mus1:Alu:SINE-+5	0.066401941	0.28585201	0.558	0.45	1	VPR	Pvalb+ Interneuron
SoloTE-chr6-38538179-38538366-B2-Mm1t:B2:SINE--7	0.066773869	0.269183756	0.34	0.243	1	VPR	Pvalb+ Interneuron
SoloTE-chr8-33042753-33042936-CR1-16-AMi:CR1:LINE-+10	0.071257961	0.306405625	0.246	0.177	1	VPR	Pvalb+ Interneuron
SoloTE-chr6-63523961-63524596-L1MA9:L1:LINE--10	0.071592069	0.341107387	0.258	0.167	1	VPR	Pvalb+ Interneuron
SoloTE-chr12-89837333-89838292-Lx8:L1:LINE--4	0.075761594	0.29094439	0.688	0.573	1	VPR	Pvalb+ Interneuron
SoloTE-chr2-14686129-14686479-ORR1E:ERVL-MaLR:LTR-+7	0.081524404	0.253331754	0.171	0.073	1	VPR	Pvalb+ Interneuron
SoloTE-chr14-94079084-94079231-B1-Mus1:Alu:SINE-+8	0.10075009	0.354759487	0.386	0.28	1	VPR	Pvalb+ Interneuron
SoloTE-chr7-90918687-90918823-MIR1-Amn:MIR:SINE--6	0.102610137	0.360636054	0.593	0.477	1	VPR	Pvalb+ Interneuron
SoloTE-chr7-87280180-87280309-L1MdFanc-II:L1:LINE--4	0.103520415	0.314192446	0.419	0.337	1	VPR	Pvalb+ Interneuron
SoloTE-chr13-42886240-42886480-Lx10:L1:LINE--7	0.104791943	0.274589139	0.169	0.08	1	VPR	Pvalb+ Interneuron
SoloTE-chr14-56973429-56973636-B2-Mm1a:B2:SINE-+9	0.118352071	0.252797076	0.43	0.327	1	VPR	Pvalb+ Interneuron
SoloTE-chr10-32708528-32709020-RMER19B:ERVK:LTR-+9	0.119084037	0.331489708	0.238	0.14	1	VPR	Pvalb+ Interneuron
SoloTE-chr6-6817205-6817854-Lx6:L1:LINE--	0.121235196	0.251271222	0.703	0.62	1	VPR	Pvalb+ Interneuron
SoloTE-chr2-113000963-113001167-B3:B2:SINE-+9	0.122826796	0.285692735	0.192	0.1	1	VPR	Pvalb+ Interneuron
SoloTE-chr14-27811436-27811554-B1-Mur1:Alu:SINE-+7	0.123007722	0.262877386	0.304	0.2	1	VPR	Pvalb+ Interneuron
SoloTE-chr2-143423551-143424200-Lx5c:L1:LINE--2	0.124469319	0.25491617	0.194	0.107	1	VPR	Pvalb+ Interneuron
SoloTE-chr17-44188909-44189057-B1-Mus1:Alu:SINE--9	0.126040888	0.327876193	0.332	0.253	1	VPR	Pvalb+ Interneuron
SoloTE-chr8-32916245-32918334-Lx:L1:LINE-+9	0.137215314	0.333845271	0.309	0.243	1	VPR	Pvalb+ Interneuron
SoloTE-chr3-25817564-25817973-Lx8:L1:LINE-+9	0.149865173	0.277718452	0.22	0.123	1	VPR	Pvalb+ Interneuron
SoloTE-chr2-7082492-7082597-MTEb:ERVL-MaLR:LTR-+8	0.164295046	0.312939312	0.174	0.08	1	VPR	Pvalb+ Interneuron
SoloTE-RLTR4-MM-int::LTR3	0.216991383	0.34055528	0.645	0.563	1	VPR	Pvalb+ Interneuron
SoloTE-chr2-79945843-79951015-L1MdF-V:L1:LINE-+5	0.217861096	0.259547146	0.22	0.13	1	VPR	Pvalb+ Interneuron
SoloTE-chr2-7394492-7394668-L1M4a1:L1:LINE-+8	0.225772299	0.404620002	0.223	0.167	1	VPR	Pvalb+ Interneuron
SoloTE-chr9-34597975-34598363-L1MC3:L1:LINE--3	0.231100029	0.274235782	0.616	0.56	1	VPR	Pvalb+ Interneuron
SoloTE-chr7-90792909-90793371-RMER15:ERVL:LTR--8	0.236262323	0.260190067	0.414	0.34	1	VPR	Pvalb+ Interneuron
SoloTE-L1MdA-VII:L1:LINE6	0.413452019	0.274334838	0.65	0.56	1	VPR	Pvalb+ Interneuron
SoloTE-B4:B4:SINE3	0.419848689	0.271734136	0.409	0.317	1	VPR	Pvalb+ Interneuron
SoloTE-L1Lx-I:L1:LINE5	0.449585039	0.275976402	0.506	0.413	1	VPR	Pvalb+ Interneuron
SoloTE-B3:B2:SINE3	0.490116482	0.365921594	0.775	0.71	1	VPR	Pvalb+ Interneuron
SoloTE-chr5-49169135-49169356-ORR1A3:ERVL-MaLR:LTR-+4	0.648455026	0.264014062	0.524	0.46	1	VPR	Pvalb+ Interneuron
SoloTE-chr11-5958754-5960616-RLTR4-MM-int::LTR-+8	0.704260195	0.331245893	0.391	0.313	1	VPR	Pvalb+ Interneuron
SoloTE-chr14-124758212-124763580-L1Lx-III:L1:LINE-+3	0.736730755	0.272999855	0.642	0.583	1	VPR	Pvalb+ Interneuron
SoloTE-L1MdA-IV:L1:LINE5	0.742143114	0.304161379	0.775	0.723	1	VPR	Pvalb+ Interneuron
SoloTE-L1MdF-II:L1:LINE10	0.806468527	0.395617299	0.596	0.53	1	VPR	Pvalb+ Interneuron
SoloTE-chr12-109531522-109531594-RLTR20A4:ERVK:LTR-+1	8.91E-22	-0.650128587	0.663	0.867	1.18E-15	VPR	Oligodendrocyte-2
SoloTE-chr12-109531443-109531489-L2c:L2:LINE-+2	3.26E-20	-0.660628265	0.663	0.867	4.32E-14	VPR	Oligodendrocyte-2
SoloTE-chr5-49274304-49274408-B1-Mm:Alu:SINE-+11	9.28E-19	-0.617752436	0.138	0.433	1.23E-12	VPR	Oligodendrocyte-2
SoloTE-chr14-124784389-124785377-Lx3B:L1:LINE-+8	1.83E-17	-0.717162445	0.653	0.847	2.43E-11	VPR	Oligodendrocyte-2
SoloTE-chr9-114253780-114253933-ORR1A1-int:ERVL-MaLR:LTR--11	2.36E-17	0.666711091	0.413	0.054	3.13E-11	VPR	Oligodendrocyte-2
SoloTE-chr9-114253824-114253938-B1-Mus2:Alu:SINE--11	2.36E-17	0.666711091	0.413	0.054	3.13E-11	VPR	Oligodendrocyte-2
SoloTE-chr2-158223945-158224231-RLTR18-int:ERVK:LTR-+6	3.7E-17	-0.827412307	0.597	0.828	4.91E-11	VPR	Oligodendrocyte-2
SoloTE-chr10-90626627-90626769-B1-Mur4:Alu:SINE--11	2.4E-16	-0.586437076	0.306	0.65	3.18E-10	VPR	Oligodendrocyte-2
SoloTE-chr3-25911373-25911526-RSINE1:B4:SINE--8	2.44E-16	-0.626918435	0.439	0.704	3.24E-10	VPR	Oligodendrocyte-2
SoloTE-chr10-32721996-32722600-Lx7:L1:LINE-+11	5.06E-16	0.736158067	0.413	0.064	6.72E-10	VPR	Oligodendrocyte-2
SoloTE-chr16-41428595-41428726-L1M4c:L1:LINE--9	9.38E-16	0.562525112	0.403	0.064	1.24E-09	VPR	Oligodendrocyte-2
SoloTE-chr13-42882470-42882563-Lx5b:L1:LINE-+9	1.36E-15	-0.67901618	0.556	0.788	1.8E-09	VPR	Oligodendrocyte-2
SoloTE-chr4-142149026-142149207-L2a:L2:LINE--11	1.78E-15	1.113167539	0.786	0.502	2.36E-09	VPR	Oligodendrocyte-2
SoloTE-chr3-25913343-25913648-Lx9:L1:LINE-+11	2.29E-15	0.675444563	0.505	0.133	3.04E-09	VPR	Oligodendrocyte-2
SoloTE-chr12-109531596-109531655-RLTR20C1-MM:ERVK:LTR-+	9.47E-15	-0.365259821	0.617	0.837	1.26E-08	VPR	Oligodendrocyte-2
SoloTE-chr3-156289098-156289337-RMER12C:ERVK:LTR-+11	1.1E-14	0.62631076	0.316	0.025	1.46E-08	VPR	Oligodendrocyte-2
SoloTE-chr18-35697433-35697560-B1-Mur3:Alu:SINE--11	1.35E-14	-0.532253113	0.143	0.429	1.79E-08	VPR	Oligodendrocyte-2
SoloTE-chrX-86805821-86806109-L1MdV-I:L1:LINE-+11	2.15E-14	0.754641245	0.515	0.172	2.85E-08	VPR	Oligodendrocyte-2
SoloTE-chr14-109092236-109092462-Lx3B:L1:LINE-+7	2.61E-14	0.403044535	0.281	0.015	3.47E-08	VPR	Oligodendrocyte-2
SoloTE-chr11-80294820-80294892-PB1D9:Alu:SINE-+11	3.62E-14	0.841089216	0.607	0.246	4.81E-08	VPR	Oligodendrocyte-2
SoloTE-chr12-87001917-87002014-B1-Mur2:Alu:SINE--10	5.5E-14	0.440941143	0.281	0.015	7.3E-08	VPR	Oligodendrocyte-2
SoloTE-chr17-3217299-3217490-MTD:ERVL-MaLR:LTR--6	6.11E-14	-0.394513458	0.189	0.468	8.11E-08	VPR	Oligodendrocyte-2
SoloTE-chr11-80294856-80294870-MT2B:ERVL:LTR-+11	7.64E-14	0.706076181	0.464	0.128	1.01E-07	VPR	Oligodendrocyte-2
SoloTE-chr2-52512427-52512556-B1-Mus2:Alu:SINE-+9	9.08E-14	-0.557056504	0.158	0.433	1.21E-07	VPR	Oligodendrocyte-2
SoloTE-chr7-73181908-73182036-B1-Mur2:Alu:SINE-+11	1.73E-13	-0.496268387	0.214	0.493	2.3E-07	VPR	Oligodendrocyte-2
SoloTE-chr6-30245320-30245423-PB1D11:Alu:SINE-+8	1.76E-13	-0.448784984	0.112	0.409	2.34E-07	VPR	Oligodendrocyte-2
SoloTE-chr10-32623667-32623813-B1-Mus2:Alu:SINE-+5	2.34E-13	-0.573969887	0.418	0.675	3.11E-07	VPR	Oligodendrocyte-2
SoloTE-chr7-125251817-125251955-L1MdMus-I:L1:LINE-+11	3.58E-13	0.647661406	0.469	0.163	4.75E-07	VPR	Oligodendrocyte-2
SoloTE-chr13-60758015-60758152-B1-Mur1:Alu:SINE--9	5.24E-13	-0.447332386	0.189	0.483	6.95E-07	VPR	Oligodendrocyte-2
SoloTE-chr5-136982545-136982642-PB1D10:Alu:SINE--9	5.9E-13	-0.476740126	0.209	0.502	7.82E-07	VPR	Oligodendrocyte-2
SoloTE-chr2-52512369-52512426-ORR1A3-int:ERVL-MaLR:LTR-+6	1.02E-12	-0.509412172	0.204	0.468	1.36E-06	VPR	Oligodendrocyte-2
SoloTE-chr7-89792451-89792506-ORR1B1-int:ERVL-MaLR:LTR--	1.15E-12	-0.324585446	0.026	0.222	1.53E-06	VPR	Oligodendrocyte-2
SoloTE-chr7-87282387-87282711-MTE2a:ERVL-MaLR:LTR--11	1.24E-12	0.888285667	0.5	0.192	1.65E-06	VPR	Oligodendrocyte-2
SoloTE-chr11-102414081-102414226-B1-Mus2:Alu:SINE-+8	1.74E-12	-0.52494996	0.209	0.488	2.3E-06	VPR	Oligodendrocyte-2
SoloTE-chr11-80294958-80295030-B3A:B2:SINE-+11	1.92E-12	0.525369818	0.337	0.049	2.55E-06	VPR	Oligodendrocyte-2
SoloTE-chr1-159385719-159385903-X23-DNA::DNA-+	2.1E-12	0.506443422	0.367	0.074	2.78E-06	VPR	Oligodendrocyte-2
SoloTE-chr2-52512409-52512550-B4:B4:SINE-+9	2.56E-12	-0.526365717	0.179	0.443	3.39E-06	VPR	Oligodendrocyte-2
SoloTE-chr4-102257908-102258004-L2b:L2:LINE--4	2.63E-12	0.436447785	0.321	0.044	3.49E-06	VPR	Oligodendrocyte-2
SoloTE-chr7-89792443-89792498-PB1D11:Alu:SINE--	3.52E-12	-0.309549491	0.026	0.212	4.67E-06	VPR	Oligodendrocyte-2
SoloTE-chr5-49107247-49107322-B1-Mm:Alu:SINE-+11	3.69E-12	-0.468312292	0.148	0.379	4.9E-06	VPR	Oligodendrocyte-2
SoloTE-chr8-33040636-33040786-B1-Mm:Alu:SINE-+10	3.78E-12	-0.474693481	0.332	0.552	5.01E-06	VPR	Oligodendrocyte-2
SoloTE-chr16-67371112-67371461-MTE2b:ERVL-MaLR:LTR-+9	5.62E-12	0.487612545	0.321	0.044	7.45E-06	VPR	Oligodendrocyte-2
SoloTE-chr16-41460428-41460565-L1MdF-IV:L1:LINE--9	5.67E-12	0.610053482	0.429	0.113	7.52E-06	VPR	Oligodendrocyte-2
SoloTE-chr16-72155377-72155625-Lx3-Mus:L1:LINE--9	5.75E-12	-0.534336428	0.255	0.527	7.62E-06	VPR	Oligodendrocyte-2
SoloTE-chr9-108426229-108426375-B1-Mus2:Alu:SINE--1	5.94E-12	-0.32896259	0.046	0.251	7.88E-06	VPR	Oligodendrocyte-2
SoloTE-chr5-57963095-57963232-L2b:L2:LINE-+9	6.35E-12	0.544346922	0.388	0.094	8.42E-06	VPR	Oligodendrocyte-2
SoloTE-chr14-94104265-94104346-Lx:L1:LINE-+6	6.38E-12	0.420082538	0.281	0.025	8.47E-06	VPR	Oligodendrocyte-2
SoloTE-chr12-82249723-82249864-B1-Mur4:Alu:SINE--7	7.83E-12	-0.460948772	0.291	0.552	1.04E-05	VPR	Oligodendrocyte-2
SoloTE-chr9-58517249-58517388-B1-Mus2:Alu:SINE--11	1.15E-11	-0.542632569	0.311	0.537	1.53E-05	VPR	Oligodendrocyte-2
SoloTE-chr18-43084851-43084928-L1MA5:L1:LINE-+2	1.37E-11	0.398549376	0.281	0.03	1.82E-05	VPR	Oligodendrocyte-2
SoloTE-chr5-81541330-81541794-Lx9:L1:LINE--11	2.12E-11	0.432814693	0.306	0.039	2.81E-05	VPR	Oligodendrocyte-2
SoloTE-chr4-41000993-41001109-B2-Mm1t:B2:SINE--11	3.29E-11	-0.439699554	0.219	0.463	4.37E-05	VPR	Oligodendrocyte-2
SoloTE-chr2-73468049-73468192-B1-Mm:Alu:SINE-+9	3.85E-11	-0.476740126	0.189	0.433	5.11E-05	VPR	Oligodendrocyte-2
SoloTE-chr9-27260625-27260971-L1Lx-III:L1:LINE--11	5.02E-11	0.76707907	0.536	0.222	6.66E-05	VPR	Oligodendrocyte-2
SoloTE-chr8-23355627-23357221-Lx9:L1:LINE--3	5.09E-11	0.351492552	0.245	0.02	6.76E-05	VPR	Oligodendrocyte-2
SoloTE-chr9-34597361-34597469-L1MC3:L1:LINE--8	5.61E-11	0.326567963	0.204	0.005	7.45E-05	VPR	Oligodendrocyte-2
SoloTE-chr9-58506678-58506853-B3:B2:SINE--1	6.69E-11	-0.360871069	0.311	0.567	8.88E-05	VPR	Oligodendrocyte-2
SoloTE-chr7-125251956-125252137-L1M5:L1:LINE-+11	7.07E-11	0.644842583	0.515	0.227	9.38E-05	VPR	Oligodendrocyte-2
SoloTE-chr8-17501811-17501957-B1-Mus1:Alu:SINE-+7	8.25E-11	-0.420405673	0.235	0.488	0.000109497	VPR	Oligodendrocyte-2
SoloTE-chr3-25933191-25934153-L1MdF-III:L1:LINE-+11	1.07E-10	0.768855105	0.689	0.438	0.00014199	VPR	Oligodendrocyte-2
SoloTE-chr6-149433426-149433501-B3:B2:SINE--7	1.13E-10	-0.389243279	0.102	0.335	0.000150285	VPR	Oligodendrocyte-2
SoloTE-chr18-43084190-43084850-L1MdF-IV:L1:LINE-+1	1.29E-10	0.334419039	0.24	0.02	0.000170486	VPR	Oligodendrocyte-2
SoloTE-chr19-4773572-4773701-B1-Mus2:Alu:SINE--6	1.34E-10	-0.397426483	0.347	0.576	0.000177207	VPR	Oligodendrocyte-2
SoloTE-chr5-49372545-49372584-PB1D7:Alu:SINE-+8	1.34E-10	-0.379571233	0.087	0.31	0.000177985	VPR	Oligodendrocyte-2
SoloTE-chr10-32722601-32722822-L1MdGf-II:L1:LINE-+11	1.51E-10	0.645784341	0.429	0.143	0.000200109	VPR	Oligodendrocyte-2
SoloTE-chr14-63853332-63853412-B1-Mus1:Alu:SINE--8	1.83E-10	-0.450020142	0.133	0.384	0.000242715	VPR	Oligodendrocyte-2
SoloTE-chr8-23355483-23355583-B1F1:Alu:SINE--3	2.19E-10	0.3229234	0.235	0.02	0.000290213	VPR	Oligodendrocyte-2
SoloTE-chr16-41460245-41460390-B1-Mus1:Alu:SINE--4	2.33E-10	0.464000523	0.337	0.069	0.000309457	VPR	Oligodendrocyte-2
SoloTE-chr4-150370959-150371068-PB1D10:Alu:SINE--1	3.09E-10	-0.364411426	0.071	0.281	0.000409927	VPR	Oligodendrocyte-2
SoloTE-chr15-12149400-12149518-B1-Mur1:Alu:SINE--5	3.2E-10	-0.433124176	0.209	0.453	0.000425029	VPR	Oligodendrocyte-2
SoloTE-chr12-109666517-109666722-HAL1:L1:LINE--8	3.53E-10	-0.358697775	0.189	0.409	0.000468923	VPR	Oligodendrocyte-2
SoloTE-chr13-45972851-45972928-B1F:Alu:SINE-+2	4.02E-10	-0.276948585	0.036	0.207	0.000533569	VPR	Oligodendrocyte-2
SoloTE-chr19-6482115-6482259-RSINE1:B4:SINE--1	4.39E-10	0.498899902	0.423	0.133	0.000582674	VPR	Oligodendrocyte-2
SoloTE-chr1-106289273-106289578-Lx8b:L1:LINE--2	4.44E-10	0.38340155	0.276	0.039	0.00058866	VPR	Oligodendrocyte-2
SoloTE-chr18-40440670-40441051-L1MdF-IV:L1:LINE-+10	4.96E-10	0.500309715	0.311	0.054	0.000657681	VPR	Oligodendrocyte-2
SoloTE-chr8-86224758-86224943-B3:B2:SINE--1	5.41E-10	0.351894697	0.26	0.034	0.000718247	VPR	Oligodendrocyte-2
SoloTE-chr5-72035079-72035375-Lx9:L1:LINE--10	5.55E-10	0.304153393	0.158	0	0.000736062	VPR	Oligodendrocyte-2
SoloTE-chrX-149366793-149366902-B1-Mus1:Alu:SINE-+9	5.62E-10	-0.404790888	0.153	0.355	0.000745941	VPR	Oligodendrocyte-2
SoloTE-chr1-21788057-21788144-B1-Mur3:Alu:SINE-+3	5.88E-10	-0.378709809	0.173	0.409	0.000780136	VPR	Oligodendrocyte-2
SoloTE-chr12-88906302-88906377-RLTR20C2-MM:ERVK:LTR-+9	6.17E-10	0.400989247	0.27	0.034	0.000817929	VPR	Oligodendrocyte-2
SoloTE-chr17-91259383-91259715-L1MA6:L1:LINE--9	6.41E-10	0.538670431	0.429	0.148	0.000850239	VPR	Oligodendrocyte-2
SoloTE-chr9-114277187-114277328-B1-Mus1:Alu:SINE--6	6.43E-10	0.32868267	0.23	0.02	0.000852701	VPR	Oligodendrocyte-2
SoloTE-chr17-9081016-9081141-B1-Mus1:Alu:SINE--5	8.29E-10	-0.419824547	0.184	0.384	0.001100332	VPR	Oligodendrocyte-2
SoloTE-chr7-87477949-87478086-Lx6:L1:LINE--11	9E-10	0.692325589	0.434	0.163	0.001193825	VPR	Oligodendrocyte-2
SoloTE-chr4-142039678-142039819-RSINE1:B4:SINE--10	9.02E-10	0.468938704	0.332	0.069	0.001197035	VPR	Oligodendrocyte-2
SoloTE-chr5-49274216-49274328-MLTR31FA-MM:ERVK:LTR-+9	9.14E-10	-0.461976205	0.291	0.512	0.001212534	VPR	Oligodendrocyte-2
SoloTE-chr9-108426376-108426416-B2-Mm2:B2:SINE--1	9.74E-10	-0.303602514	0.071	0.256	0.001292065	VPR	Oligodendrocyte-2
SoloTE-chr7-90787772-90787904-B2-Mm2:B2:SINE--11	9.78E-10	0.472452738	0.281	0.039	0.001297743	VPR	Oligodendrocyte-2
SoloTE-chr1-177021145-177021281-Lx4B:L1:LINE-+11	9.82E-10	0.430164891	0.306	0.054	0.001302896	VPR	Oligodendrocyte-2
SoloTE-chr5-49372553-49372640-B1-Mus2:Alu:SINE-+7	1.09E-09	-0.361004825	0.082	0.291	0.001442746	VPR	Oligodendrocyte-2
SoloTE-L1MdFanc-II:L1:LINE11	1.31E-09	0.685591954	0.607	0.335	0.001736517	VPR	Oligodendrocyte-2
SoloTE-chr9-27813340-27813729-MTD:ERVL-MaLR:LTR-+6	1.35E-09	0.535186677	0.434	0.153	0.001791807	VPR	Oligodendrocyte-2
SoloTE-chr16-81068154-81068368-L1MdMus-II:L1:LINE--11	1.49E-09	0.697994231	0.571	0.31	0.001980768	VPR	Oligodendrocyte-2
SoloTE-chr7-100853132-100853309-B2-Mm2:B2:SINE--4	1.56E-09	0.417683543	0.286	0.054	0.002069188	VPR	Oligodendrocyte-2
SoloTE-chr6-63523961-63524596-L1MA9:L1:LINE--11	1.66E-09	0.588060204	0.582	0.345	0.002198778	VPR	Oligodendrocyte-2
SoloTE-chr6-110930519-110930640-Lx8:L1:LINE--7	1.71E-09	0.345823802	0.23	0.02	0.002269403	VPR	Oligodendrocyte-2
SoloTE-chr18-34366970-34367299-MLT2B1:ERVL:LTR--9	1.71E-09	-0.324333987	0.107	0.32	0.00227291	VPR	Oligodendrocyte-2
SoloTE-chr2-14621804-14621917-PB1:Alu:SINE--1	1.88E-09	-0.276635466	0.082	0.271	0.002497467	VPR	Oligodendrocyte-2
SoloTE-chr1-194685231-194685398-MIRb:MIR:SINE-+11	2.01E-09	0.659239842	0.439	0.172	0.002668373	VPR	Oligodendrocyte-2
SoloTE-chr6-36740379-36740455-MLT1E3:ERVL-MaLR:LTR--4	2.23E-09	0.357432881	0.265	0.039	0.00296246	VPR	Oligodendrocyte-2
SoloTE-chr6-111093223-111093288-B1-Mus2:Alu:SINE--	2.33E-09	-0.274100655	0.051	0.222	0.003094135	VPR	Oligodendrocyte-2
SoloTE-chr11-80294803-80294855-ORR1B1-int:ERVL-MaLR:LTR-+11	2.44E-09	0.644499628	0.541	0.241	0.003239815	VPR	Oligodendrocyte-2
SoloTE-chr3-80704927-80704977-RMER12C:ERVK:LTR--7	2.55E-09	0.401916228	0.291	0.054	0.003384626	VPR	Oligodendrocyte-2
SoloTE-chr2-6632672-6632785-MTB:ERVL-MaLR:LTR-+6	2.79E-09	-0.442142729	0.291	0.493	0.003704814	VPR	Oligodendrocyte-2
SoloTE-chr18-15189809-15189912-PB1D10:Alu:SINE-+	2.9E-09	-0.250754644	0.01	0.167	0.003853254	VPR	Oligodendrocyte-2
SoloTE-chr11-90250079-90250192-PB1D7:Alu:SINE-+	3.01E-09	-0.271302022	0.041	0.222	0.003998134	VPR	Oligodendrocyte-2
SoloTE-chr8-86247175-86247539-L1MB3:L1:LINE--6	3.39E-09	0.6203621	0.459	0.207	0.004504025	VPR	Oligodendrocyte-2
SoloTE-chr7-44660334-44660441-PB1D10:Alu:SINE-+5	3.77E-09	-0.355999186	0.092	0.31	0.005000354	VPR	Oligodendrocyte-2
SoloTE-chr1-75360268-75360335-MamRTE1:RTE-BovB:LINE--8	4.29E-09	-0.309842484	0.128	0.296	0.005692474	VPR	Oligodendrocyte-2
SoloTE-chr1-135430964-135431111-B1-Mus1:Alu:SINE-+2	4.43E-09	-0.374317169	0.235	0.488	0.005880436	VPR	Oligodendrocyte-2
SoloTE-chr11-102417058-102417208-B1-Mus2:Alu:SINE-+6	4.7E-09	-0.356940177	0.179	0.424	0.006239584	VPR	Oligodendrocyte-2
SoloTE-chr19-5593920-5594010-B1-Mus2:Alu:SINE--5	4.74E-09	-0.329977929	0.082	0.276	0.00628585	VPR	Oligodendrocyte-2
SoloTE-chr7-96098759-96098901-B1-Mm:Alu:SINE--6	4.96E-09	-0.306308472	0.128	0.33	0.00658695	VPR	Oligodendrocyte-2
SoloTE-chr5-23089943-23090360-RLTR20A2:ERVK:LTR--2	5.21E-09	0.447445714	0.495	0.192	0.006912572	VPR	Oligodendrocyte-2
SoloTE-chr13-43132637-43132846-B3:B2:SINE--7	5.49E-09	0.453648196	0.255	0.039	0.007286869	VPR	Oligodendrocyte-2
SoloTE-chr9-72626460-72626532-ID4-v:ID:SINE-+	5.76E-09	-0.310472619	0.112	0.325	0.007643027	VPR	Oligodendrocyte-2
SoloTE-chr10-45500867-45500956-B1F:Alu:SINE--1	5.96E-09	-0.26169774	0.066	0.261	0.007912713	VPR	Oligodendrocyte-2
SoloTE-chr11-85493969-85494177-L1MD2:L1:LINE--2	6.42E-09	-0.44318854	0.209	0.438	0.008513612	VPR	Oligodendrocyte-2
SoloTE-chr7-90885994-90886137-B1-Mus2:Alu:SINE--1	6.7E-09	-0.291409595	0.128	0.315	0.00888535	VPR	Oligodendrocyte-2
SoloTE-chr13-95353071-95353148-ID4:ID:SINE-+3	7.1E-09	-0.469878577	0.214	0.433	0.009423828	VPR	Oligodendrocyte-2
SoloTE-chr18-5645111-5645234-B1-Mus2:Alu:SINE--	7.79E-09	-0.343947324	0.082	0.3	0.010337765	VPR	Oligodendrocyte-2
SoloTE-chr10-32469855-32470000-B1-Mm:Alu:SINE-+2	8.27E-09	-0.327417219	0.168	0.335	0.010971135	VPR	Oligodendrocyte-2
SoloTE-chr14-63853358-63853421-ORR1B1-int:ERVL-MaLR:LTR--7	9.17E-09	-0.413170738	0.173	0.399	0.012168939	VPR	Oligodendrocyte-2
SoloTE-chr15-82777806-82777902-PB1D7:Alu:SINE-+1	1.04E-08	-0.313092649	0.255	0.458	0.013780776	VPR	Oligodendrocyte-2
SoloTE-chr7-90889089-90889242-MTEb:ERVL-MaLR:LTR--11	1.04E-08	0.609843161	0.413	0.158	0.013827418	VPR	Oligodendrocyte-2
SoloTE-chr13-95195292-95195384-B1-Mur2:Alu:SINE-+4	1.11E-08	-0.334458204	0.102	0.281	0.014677553	VPR	Oligodendrocyte-2
SoloTE-chr16-81068369-81068772-L1Lx-I:L1:LINE--11	1.2E-08	0.614693349	0.495	0.222	0.015925828	VPR	Oligodendrocyte-2
SoloTE-chr9-28017664-28017807-MER20:hAT-Charlie:DNA--4	1.23E-08	0.444483028	0.337	0.094	0.016325477	VPR	Oligodendrocyte-2
SoloTE-chr6-118996563-118996708-B1-Mus2:Alu:SINE-+	1.35E-08	-0.255886969	0.056	0.217	0.017866035	VPR	Oligodendrocyte-2
SoloTE-chr3-156352370-156352625-MT2B:ERVL:LTR-+3	1.39E-08	-0.325023833	0.52	0.695	0.018426276	VPR	Oligodendrocyte-2
SoloTE-chr9-68826447-68826586-B1-Mm:Alu:SINE--2	1.58E-08	-0.365919733	0.199	0.355	0.020974828	VPR	Oligodendrocyte-2
SoloTE-chr17-91295425-91295526-L2b:L2:LINE--9	1.73E-08	0.479125832	0.423	0.172	0.022970972	VPR	Oligodendrocyte-2
SoloTE-chrX-86906111-86906537-MLT1D:ERVL-MaLR:LTR-+11	1.78E-08	0.438396707	0.367	0.108	0.023612033	VPR	Oligodendrocyte-2
SoloTE-chr5-48940922-48941168-Lx:L1:LINE-+11	1.79E-08	0.458999842	0.296	0.069	0.02369169	VPR	Oligodendrocyte-2
SoloTE-chr6-36973965-36974081-B1-Mus1:Alu:SINE-+10	1.79E-08	-0.300499662	0.092	0.291	0.023741156	VPR	Oligodendrocyte-2
SoloTE-chr16-4203407-4203450-B1F2:Alu:SINE-+8	1.81E-08	0.278036569	0.184	0.01	0.024029212	VPR	Oligodendrocyte-2
SoloTE-chr12-89582381-89582742-ORR1B1:ERVL-MaLR:LTR-+5	1.9E-08	0.288938049	0.199	0.015	0.025190991	VPR	Oligodendrocyte-2
SoloTE-chr13-46086614-46086760-B1-Mur1:Alu:SINE-+2	2.04E-08	-0.288643919	0.077	0.256	0.027032038	VPR	Oligodendrocyte-2
SoloTE-chrX-40693904-40694933-Lx5:L1:LINE--9	2.29E-08	0.408673594	0.265	0.044	0.030388173	VPR	Oligodendrocyte-2
SoloTE-chr15-27761737-27762292-ORR1F:ERVL-MaLR:LTR-+4	2.39E-08	0.416868069	0.301	0.074	0.031698473	VPR	Oligodendrocyte-2
SoloTE-chr14-94078845-94079063-L1MdMus-II:L1:LINE-+11	2.42E-08	0.823964057	0.765	0.576	0.032070735	VPR	Oligodendrocyte-2
SoloTE-chr11-77483852-77484424-RLTR12A:ERVK:LTR-+7	2.44E-08	0.393770654	0.291	0.064	0.032313539	VPR	Oligodendrocyte-2
SoloTE-chr3-55410613-55410715-L2a:L2:LINE-+3	2.55E-08	-0.27714459	0.367	0.591	0.033831153	VPR	Oligodendrocyte-2
SoloTE-chr10-45500964-45501030-RLTR20C2-MM:ERVK:LTR-+1	2.57E-08	-0.30977617	0.122	0.325	0.034100944	VPR	Oligodendrocyte-2
SoloTE-chr9-58517389-58517428-B3:B2:SINE--10	2.58E-08	-0.449169044	0.367	0.552	0.034293831	VPR	Oligodendrocyte-2
SoloTE-chr3-25931358-25931827-L1MA4:L1:LINE-+9	2.59E-08	0.498506829	0.362	0.108	0.034357635	VPR	Oligodendrocyte-2
SoloTE-chr8-33099464-33099553-RSINE1:B4:SINE--11	2.83E-08	0.505679251	0.378	0.182	0.037578716	VPR	Oligodendrocyte-2
SoloTE-chr9-68827656-68827896-B4:B4:SINE-+5	2.98E-08	0.317141048	0.209	0.02	0.039575832	VPR	Oligodendrocyte-2
SoloTE-chr6-9096699-9097105-L1MdF-I:L1:LINE--1	3.01E-08	0.333025804	0.321	0.084	0.039927745	VPR	Oligodendrocyte-2
SoloTE-chr3-125694601-125695222-L1MdA-IV:L1:LINE-+	3.1E-08	0.272012782	0.179	0.01	0.041118013	VPR	Oligodendrocyte-2
SoloTE-chr8-9689711-9689815-Lx9:L1:LINE-+8	3.1E-08	0.473837504	0.306	0.079	0.041118297	VPR	Oligodendrocyte-2
SoloTE-chr10-127228214-127228318-B4A:B4:SINE--3	3.36E-08	-0.330936722	0.097	0.291	0.044529131	VPR	Oligodendrocyte-2
SoloTE-chr9-45959562-45959657-B3:B2:SINE--11	3.62E-08	0.428146494	0.347	0.094	0.048027581	VPR	Oligodendrocyte-2
SoloTE-chr7-90953918-90954065-B1-Mus1:Alu:SINE--1	3.67E-08	-0.330464094	0.214	0.448	0.048662864	VPR	Oligodendrocyte-2
SoloTE-chr16-41212378-41212891-Lx9:L1:LINE--8	3.82E-08	0.387106924	0.291	0.059	0.050667724	VPR	Oligodendrocyte-2
SoloTE-chr10-78913397-78914943-Lx6:L1:LINE-+6	3.86E-08	0.435161484	0.403	0.158	0.051249843	VPR	Oligodendrocyte-2
SoloTE-chr8-9688824-9689710-L1MdF-III:L1:LINE-+8	3.88E-08	0.413948536	0.255	0.049	0.051510045	VPR	Oligodendrocyte-2
SoloTE-chr15-12149519-12149558-ID-B1:B4:SINE--1	3.92E-08	-0.356096158	0.26	0.463	0.05204528	VPR	Oligodendrocyte-2
SoloTE-chr15-39326523-39326579-RLTR20A4:ERVK:LTR--1	3.94E-08	-0.25994216	0.041	0.207	0.052231116	VPR	Oligodendrocyte-2
SoloTE-chr1-8906843-8906993-L1MdMus-II:L1:LINE-+7	4.09E-08	0.397599297	0.296	0.064	0.054202645	VPR	Oligodendrocyte-2
SoloTE-chr2-90776291-90776443-B1-Mm:Alu:SINE--4	4.19E-08	-0.328719719	0.255	0.453	0.055620587	VPR	Oligodendrocyte-2
SoloTE-chr1-21803068-21803938-L1MA6:L1:LINE-+11	4.37E-08	0.829599194	0.48	0.251	0.058039171	VPR	Oligodendrocyte-2
SoloTE-chr4-10877361-10877446-ID:ID:SINE--	4.85E-08	-0.277996674	0.087	0.261	0.064380645	VPR	Oligodendrocyte-2
SoloTE-chr12-72328759-72328881-RLTR20A4:ERVK:LTR-+1	4.92E-08	0.28403531	0.179	0.01	0.06523469	VPR	Oligodendrocyte-2
SoloTE-chr2-115724868-115725046-ID-B1:B4:SINE-+4	5.05E-08	-0.350736489	0.214	0.424	0.067000925	VPR	Oligodendrocyte-2
SoloTE-chr5-23036671-23036769-B1-Mur2:Alu:SINE-+2	5.15E-08	-0.381196011	0.173	0.394	0.068332976	VPR	Oligodendrocyte-2
SoloTE-chr12-88906330-88906404-B3A:B2:SINE--9	5.37E-08	0.351894697	0.24	0.034	0.071239698	VPR	Oligodendrocyte-2
SoloTE-chr12-40592561-40592745-RLTR17B-Mm:ERVK:LTR-+2	5.48E-08	0.343822449	0.26	0.049	0.072667076	VPR	Oligodendrocyte-2
SoloTE-chr13-42932431-42933454-Lx6:L1:LINE--10	5.51E-08	0.764321888	0.612	0.7	0.073085315	VPR	Oligodendrocyte-2
SoloTE-chr11-5071678-5071981-RLTR31D-MM:ERVK:LTR-+	5.56E-08	0.425741406	0.357	0.123	0.073803435	VPR	Oligodendrocyte-2
SoloTE-chr15-82703943-82704521-L1MdA-VI:L1:LINE-+9	5.61E-08	0.351492552	0.204	0.02	0.074393342	VPR	Oligodendrocyte-2
SoloTE-chr8-74045896-74046044-B1-Mus1:Alu:SINE-+7	5.78E-08	-0.347196871	0.281	0.507	0.076735276	VPR	Oligodendrocyte-2
SoloTE-chr12-67040027-67040143-L1Lx-III:L1:LINE-+	6.25E-08	-0.286126669	0.087	0.286	0.08296	VPR	Oligodendrocyte-2
SoloTE-chr18-38590810-38590947-ID-B1:B4:SINE--2	6.36E-08	-0.291347964	0.168	0.384	0.084329534	VPR	Oligodendrocyte-2
SoloTE-chr1-37698104-37698296-B3A:B2:SINE-+4	6.54E-08	-0.282149404	0.077	0.256	0.086802331	VPR	Oligodendrocyte-2
SoloTE-chr5-27386374-27386652-B4A:B4:SINE--5	7.26E-08	-0.322126281	0.199	0.409	0.096364536	VPR	Oligodendrocyte-2
SoloTE-chr14-56973238-56973326-L1MC1:L1:LINE-+11	7.33E-08	0.388701591	0.357	0.103	0.097243917	VPR	Oligodendrocyte-2
SoloTE-L1MdF-I:L1:LINE10	7.54E-08	0.599997829	0.903	0.813	0.099970388	VPR	Oligodendrocyte-2
SoloTE-chr3-25689095-25689238-B1-Mus1:Alu:SINE-+6	7.55E-08	-0.332093706	0.378	0.611	0.100163386	VPR	Oligodendrocyte-2
SoloTE-chr3-26009603-26009758-Lx9:L1:LINE-+5	8.15E-08	0.288489903	0.25	0.044	0.108129854	VPR	Oligodendrocyte-2
SoloTE-chr2-7298113-7298498-Lx8:L1:LINE-+4	8.22E-08	0.294249172	0.224	0.03	0.109071653	VPR	Oligodendrocyte-2
SoloTE-chr7-61426261-61426406-B1-Mus2:Alu:SINE-+2	8.75E-08	-0.305517737	0.128	0.315	0.116131189	VPR	Oligodendrocyte-2
SoloTE-chr14-103509741-103510000-B4:B4:SINE-+11	8.77E-08	0.399026379	0.276	0.059	0.116318166	VPR	Oligodendrocyte-2
SoloTE-chr8-95014159-95014279-PB1D10:Alu:SINE--3	8.77E-08	-0.305517737	0.117	0.315	0.116375843	VPR	Oligodendrocyte-2
SoloTE-chr7-58906552-58906989-L1-Mur3:L1:LINE--9	8.8E-08	0.280923692	0.214	0.025	0.116749364	VPR	Oligodendrocyte-2
SoloTE-chr2-96486553-96486676-B1-Mur1:Alu:SINE--2	9.29E-08	0.332724741	0.25	0.049	0.123192676	VPR	Oligodendrocyte-2
SoloTE-chr5-49193455-49193520-MIRb:MIR:SINE--11	9.86E-08	0.430164891	0.265	0.059	0.130864199	VPR	Oligodendrocyte-2
SoloTE-chr6-45157464-45157610-B1-Mus1:Alu:SINE--4	1.02E-07	-0.255112784	0.153	0.3	0.135229932	VPR	Oligodendrocyte-2
SoloTE-chr12-75630123-75630210-PB1D10:Alu:SINE-+5	1.05E-07	-0.296813348	0.082	0.251	0.139414323	VPR	Oligodendrocyte-2
SoloTE-chr6-94532009-94532153-B1-Mm:Alu:SINE--	1.07E-07	-0.250240406	0.056	0.202	0.142172347	VPR	Oligodendrocyte-2
SoloTE-chr16-94378608-94378692-ORR1B1-int:ERVL-MaLR:LTR--10	1.08E-07	0.38436347	0.306	0.074	0.14352879	VPR	Oligodendrocyte-2
SoloTE-chr11-107306711-107307225-RLTR48C:ERV1:LTR-+2	1.17E-07	-0.269971736	0.092	0.271	0.154775076	VPR	Oligodendrocyte-2
SoloTE-chr6-77490134-77490402-B4A:B4:SINE-+10	1.2E-07	0.350611615	0.24	0.039	0.159335137	VPR	Oligodendrocyte-2
SoloTE-chr16-74097737-74098064-ORR1D1:ERVL-MaLR:LTR--11	1.22E-07	0.427099991	0.281	0.059	0.162191924	VPR	Oligodendrocyte-2
SoloTE-chr4-36664881-36665279-L1-Mur2:L1:LINE-+5	1.24E-07	-0.252887402	0.041	0.192	0.16495825	VPR	Oligodendrocyte-2
SoloTE-chr14-94037503-94037616-PB1D7:Alu:SINE--2	1.29E-07	0.361624608	0.25	0.044	0.171633596	VPR	Oligodendrocyte-2
SoloTE-chr15-64179194-64179265-RLTR20C2-MM:ERVK:LTR--7	1.33E-07	0.344357276	0.286	0.064	0.176404656	VPR	Oligodendrocyte-2
SoloTE-chr10-108525963-108526036-L1MA8:L1:LINE-+7	1.37E-07	-0.27261895	0.102	0.281	0.182174961	VPR	Oligodendrocyte-2
SoloTE-chr2-42170751-42170948-B3:B2:SINE-+9	1.41E-07	0.464045294	0.311	0.089	0.187054866	VPR	Oligodendrocyte-2
SoloTE-chr14-93878861-93879053-B3A:B2:SINE-+2	1.42E-07	0.318211571	0.235	0.039	0.18881621	VPR	Oligodendrocyte-2
SoloTE-chr2-168057461-168057605-B1-Mus1:Alu:SINE-+4	1.43E-07	-0.277428125	0.133	0.33	0.189888128	VPR	Oligodendrocyte-2
SoloTE-chr1-104708650-104708730-PB1D10:Alu:SINE--	1.44E-07	-0.390269594	0.158	0.389	0.190702653	VPR	Oligodendrocyte-2
SoloTE-chr9-21538680-21538750-B4A:B4:SINE--9	1.45E-07	-0.275360238	0.082	0.281	0.1928634	VPR	Oligodendrocyte-2
SoloTE-chr14-76667608-76667746-B1-Mur2:Alu:SINE--1	1.46E-07	-0.293938218	0.082	0.271	0.194172163	VPR	Oligodendrocyte-2
SoloTE-chr11-101304402-101304538-RSINE1:B4:SINE-+	1.48E-07	-0.274949799	0.153	0.345	0.196472274	VPR	Oligodendrocyte-2
SoloTE-chr7-59555757-59555990-Lx2B2:L1:LINE-+11	1.52E-07	0.422284025	0.24	0.039	0.201151767	VPR	Oligodendrocyte-2
SoloTE-chr15-39127827-39127955-B1-Mur1:Alu:SINE--	1.64E-07	0.298553587	0.209	0.025	0.217008677	VPR	Oligodendrocyte-2
SoloTE-chr14-52328514-52328702-B3:B2:SINE-+	1.71E-07	-0.308558191	0.173	0.379	0.226249469	VPR	Oligodendrocyte-2
SoloTE-chr8-38983620-38984184-Lx8:L1:LINE-+10	1.75E-07	0.401382821	0.291	0.074	0.231550722	VPR	Oligodendrocyte-2
SoloTE-chr5-139024773-139024862-B1F:Alu:SINE--5	1.76E-07	-0.314829397	0.117	0.3	0.233678136	VPR	Oligodendrocyte-2
SoloTE-chr15-50668855-50669129-B4A:B4:SINE--10	1.76E-07	0.492193055	0.342	0.103	0.23385718	VPR	Oligodendrocyte-2
SoloTE-chr2-32451490-32451678-B2-Mm2:B2:SINE--4	1.8E-07	0.335856225	0.276	0.059	0.239104634	VPR	Oligodendrocyte-2
SoloTE-chr11-100993338-100993415-ID4:ID:SINE-+1	1.94E-07	-0.255581564	0.036	0.192	0.256770818	VPR	Oligodendrocyte-2
SoloTE-chr2-90776331-90776468-ID-B1:B4:SINE--2	2.05E-07	-0.314308112	0.27	0.458	0.27199355	VPR	Oligodendrocyte-2
SoloTE-chr9-45961205-45961646-RLTR11A2:ERVK:LTR--2	2.07E-07	-0.311944006	0.316	0.517	0.273995647	VPR	Oligodendrocyte-2
SoloTE-chr12-89582281-89582380-ORR1C2:ERVL-MaLR:LTR-+8	2.11E-07	0.307924109	0.23	0.034	0.27942019	VPR	Oligodendrocyte-2
SoloTE-chr7-90642169-90642403-Lx6:L1:LINE--10	2.19E-07	0.309159087	0.24	0.039	0.290775718	VPR	Oligodendrocyte-2
SoloTE-chr2-115724850-115724918-ID4-v:ID:SINE-+4	2.26E-07	-0.318435997	0.224	0.429	0.300367261	VPR	Oligodendrocyte-2
SoloTE-chr13-107959886-107959976-B1F1:Alu:SINE-+1	2.28E-07	-0.307484358	0.23	0.409	0.302233377	VPR	Oligodendrocyte-2
SoloTE-chr7-90889271-90890369-MTEb:ERVL-MaLR:LTR--11	2.4E-07	0.536887069	0.388	0.177	0.318972437	VPR	Oligodendrocyte-2
SoloTE-chr7-73195696-73195750-ID:ID:SINE-+	2.52E-07	-0.286677248	0.128	0.305	0.334593468	VPR	Oligodendrocyte-2
SoloTE-chr16-6688503-6688606-L1MA8:L1:LINE--10	2.56E-07	0.635588574	0.372	0.128	0.339451435	VPR	Oligodendrocyte-2
SoloTE-chr8-33061634-33061851-Lx7:L1:LINE-+2	2.6E-07	0.272012782	0.168	0.01	0.345124244	VPR	Oligodendrocyte-2
SoloTE-chrX-86041013-86041119-MIR3:MIR:SINE-+4	2.67E-07	-0.366958108	0.301	0.478	0.354506776	VPR	Oligodendrocyte-2
SoloTE-chr7-91180358-91181323-Lx8b:L1:LINE--11	2.68E-07	0.597803911	0.393	0.182	0.355508159	VPR	Oligodendrocyte-2
SoloTE-chr16-4203480-4203597-ID-B1:B4:SINE-+9	2.81E-07	0.417683543	0.26	0.054	0.372600888	VPR	Oligodendrocyte-2
SoloTE-chr19-9108729-9108925-B2-Mm1t:B2:SINE-+1	2.85E-07	0.287066269	0.281	0.074	0.378255234	VPR	Oligodendrocyte-2
SoloTE-chr18-77232016-77232118-B1-Mur2:Alu:SINE--3	2.87E-07	-0.356940177	0.184	0.384	0.380841978	VPR	Oligodendrocyte-2
SoloTE-chr6-80120718-80120818-B1-Mm:Alu:SINE--5	2.93E-07	-0.300130675	0.112	0.291	0.389125742	VPR	Oligodendrocyte-2
SoloTE-chr6-63506676-63506822-Lx2B:L1:LINE--11	3.08E-07	0.510592915	0.418	0.177	0.408175719	VPR	Oligodendrocyte-2
SoloTE-chrX-134654839-134655553-Lx8:L1:LINE--11	3.11E-07	0.496690468	0.464	0.3	0.412276596	VPR	Oligodendrocyte-2
SoloTE-chr4-34869762-34869915-B1-Mus1:Alu:SINE-+3	3.16E-07	-0.307700783	0.143	0.31	0.419803845	VPR	Oligodendrocyte-2
SoloTE-chr15-12169343-12169522-B3A:B2:SINE-+11	3.2E-07	0.425203965	0.321	0.103	0.42440781	VPR	Oligodendrocyte-2
SoloTE-chr3-138489233-138489336-MIRb:MIR:SINE-+2	3.3E-07	-0.300090445	0.224	0.409	0.438074012	VPR	Oligodendrocyte-2
SoloTE-chr12-44446979-44447300-L1MB2:L1:LINE--3	3.35E-07	0.320386342	0.255	0.054	0.444001684	VPR	Oligodendrocyte-2
SoloTE-chr7-78072362-78072498-L1MdF-V:L1:LINE-+6	3.51E-07	0.377988054	0.23	0.044	0.466036511	VPR	Oligodendrocyte-2
SoloTE-chr2-134864502-134865174-L1MdMus-I:L1:LINE-+2	3.53E-07	0.282988783	0.179	0.015	0.468160322	VPR	Oligodendrocyte-2
SoloTE-chr13-9344115-9344246-B1-Mm:Alu:SINE--1	3.56E-07	-0.263755213	0.122	0.31	0.47252574	VPR	Oligodendrocyte-2
SoloTE-chr2-32451296-32451487-B2-Mm1a:B2:SINE--3	3.57E-07	0.313660479	0.27	0.059	0.473515525	VPR	Oligodendrocyte-2
SoloTE-chr16-66813034-66813150-B1-Mus1:Alu:SINE-+7	3.57E-07	-0.382723304	0.276	0.507	0.4741773	VPR	Oligodendrocyte-2
SoloTE-chr12-40632587-40632805-Lx:L1:LINE--7	3.58E-07	0.498899902	0.372	0.143	0.475631795	VPR	Oligodendrocyte-2
SoloTE-L1MdV-III:L1:LINE11	3.79E-07	0.687269141	0.679	0.498	0.502643173	VPR	Oligodendrocyte-2
SoloTE-chr15-39357270-39357486-B3A:B2:SINE--11	3.82E-07	0.450764696	0.291	0.079	0.507448774	VPR	Oligodendrocyte-2
SoloTE-chr16-72194152-72194837-Lx3A:L1:LINE--10	3.97E-07	0.531565509	0.342	0.118	0.526352848	VPR	Oligodendrocyte-2
SoloTE-chr5-41828047-41828128-URR1A:hAT-Charlie:DNA-+1	4.08E-07	0.294862883	0.173	0.015	0.541897059	VPR	Oligodendrocyte-2
SoloTE-chr1-37570297-37570462-RSINE1:B4:SINE--8	4.14E-07	0.383201412	0.26	0.059	0.549194341	VPR	Oligodendrocyte-2
SoloTE-chr9-58509617-58509762-B1-Mus2:Alu:SINE--2	4.15E-07	-0.315501826	0.26	0.448	0.550327393	VPR	Oligodendrocyte-2
SoloTE-chr2-6865563-6866862-Lx7:L1:LINE-+11	4.16E-07	0.707853724	0.5	0.35	0.552007925	VPR	Oligodendrocyte-2
SoloTE-chr4-102731001-102731364-L1MA4:L1:LINE--10	4.25E-07	0.413196152	0.316	0.094	0.564299228	VPR	Oligodendrocyte-2
SoloTE-chr15-43368396-43368413-ID-B1:B4:SINE--	4.31E-07	-0.263338644	0.097	0.271	0.571919769	VPR	Oligodendrocyte-2
SoloTE-chr7-73195751-73195857-PB1D11:Alu:SINE-+1	4.52E-07	-0.27264344	0.097	0.256	0.599141135	VPR	Oligodendrocyte-2
SoloTE-chr14-23976840-23976990-B1-Mm:Alu:SINE-+2	4.78E-07	-0.305332193	0.23	0.394	0.633614252	VPR	Oligodendrocyte-2
SoloTE-chr17-49311217-49311402-MTE2a:ERVL-MaLR:LTR--6	5.01E-07	-0.334291438	0.163	0.365	0.665321709	VPR	Oligodendrocyte-2
SoloTE-chrX-73102830-73102901-RLTR17B-Mm:ERVK:LTR-+	5.03E-07	-0.263482517	0.107	0.251	0.667041759	VPR	Oligodendrocyte-2
SoloTE-chr2-181469955-181470101-MLT1K:ERVL-MaLR:LTR-+	5.06E-07	0.365382513	0.403	0.167	0.671568951	VPR	Oligodendrocyte-2
SoloTE-chr5-49564510-49564656-B1-Mus2:Alu:SINE-+7	5.08E-07	-0.266318614	0.143	0.3	0.673857694	VPR	Oligodendrocyte-2
SoloTE-chr16-31518152-31518223-L2d:L2:LINE-+3	5.37E-07	0.301070438	0.224	0.039	0.71196015	VPR	Oligodendrocyte-2
SoloTE-chr2-7081220-7081366-L1MdTf-II:L1:LINE-+5	5.46E-07	-0.32826426	0.296	0.468	0.723808333	VPR	Oligodendrocyte-2
SoloTE-chr3-25934178-25934325-B1-Mus1:Alu:SINE-+10	5.75E-07	0.561507126	0.617	0.36	0.762762732	VPR	Oligodendrocyte-2
SoloTE-chr1-194666181-194666328-B1-Mus1:Alu:SINE--5	5.92E-07	-0.342607056	0.342	0.512	0.78593425	VPR	Oligodendrocyte-2
SoloTE-chr7-90916586-90916710-ID-B1:B4:SINE--	5.98E-07	-0.255800928	0.235	0.374	0.793628978	VPR	Oligodendrocyte-2
SoloTE-chr2-37567803-37567924-PB1D9:Alu:SINE-+6	6E-07	-0.273608489	0.204	0.394	0.795528021	VPR	Oligodendrocyte-2
SoloTE-chr15-12129665-12129772-L1M3:L1:LINE--1	6.33E-07	-0.299232955	0.276	0.463	0.839392146	VPR	Oligodendrocyte-2
SoloTE-chr8-39060814-39061167-L1MA4:L1:LINE-+10	6.36E-07	0.589784884	0.434	0.197	0.843745824	VPR	Oligodendrocyte-2
SoloTE-chr3-157808133-157808279-B1-Mus2:Alu:SINE-+	6.54E-07	-0.275803414	0.204	0.399	0.86800278	VPR	Oligodendrocyte-2
SoloTE-chr8-66575548-66575772-MLT1A0:ERVL-MaLR:LTR--3	6.66E-07	0.291634173	0.199	0.025	0.883018274	VPR	Oligodendrocyte-2
SoloTE-chr12-67200282-67200486-Lx9:L1:LINE-+7	6.93E-07	0.324801037	0.255	0.054	0.919433714	VPR	Oligodendrocyte-2
SoloTE-chr2-7248132-7248436-Lx:L1:LINE-+7	6.97E-07	0.41016846	0.224	0.044	0.924177798	VPR	Oligodendrocyte-2
SoloTE-chr16-67227887-67227988-Lx3A:L1:LINE-+3	7.1E-07	0.33892339	0.27	0.069	0.941459787	VPR	Oligodendrocyte-2
SoloTE-chr7-100857288-100857507-L1MB2:L1:LINE--	7.2E-07	0.282707551	0.224	0.039	0.955572007	VPR	Oligodendrocyte-2
SoloTE-chr4-41680955-41681099-B1-Mur3:Alu:SINE-+4	7.76E-07	-0.283580352	0.184	0.335	1	VPR	Oligodendrocyte-2
SoloTE-chr1-25732867-25732916-PB1:Alu:SINE--2	7.76E-07	0.258943309	0.173	0.015	1	VPR	Oligodendrocyte-2
SoloTE-chr13-9400114-9400264-B4:B4:SINE-+	7.87E-07	-0.304926993	0.153	0.325	1	VPR	Oligodendrocyte-2
SoloTE-chr15-43368255-43368395-B1-Mus1:Alu:SINE--	7.93E-07	-0.260575615	0.087	0.256	1	VPR	Oligodendrocyte-2
SoloTE-chr18-35742116-35742237-B1-Mus1:Alu:SINE--	7.96E-07	-0.271302022	0.168	0.34	1	VPR	Oligodendrocyte-2
SoloTE-chr13-43078420-43078829-L1MB8:L1:LINE--9	8.14E-07	0.462439671	0.311	0.099	1	VPR	Oligodendrocyte-2
SoloTE-chr8-123750224-123750381-B2-Mm1a:B2:SINE-+2	8.23E-07	-0.314308112	0.316	0.468	1	VPR	Oligodendrocyte-2
SoloTE-chr10-32722973-32723070-B1-Mus1:Alu:SINE-+9	8.36E-07	0.462679714	0.393	0.153	1	VPR	Oligodendrocyte-2
SoloTE-chr7-78071360-78072354-L1MdTf-I:L1:LINE-+6	8.42E-07	0.393770654	0.25	0.059	1	VPR	Oligodendrocyte-2
SoloTE-chr1-167094165-167094306-MER21C:ERVL:LTR--	9.63E-07	-0.27264344	0.092	0.251	1	VPR	Oligodendrocyte-2
SoloTE-chr1-43863274-43863412-B1-Mus1:Alu:SINE-+6	9.85E-07	-0.299119966	0.122	0.3	1	VPR	Oligodendrocyte-2
SoloTE-chr5-34545077-34545218-ID-B1:B4:SINE--1	9.92E-07	0.286824294	0.194	0.025	1	VPR	Oligodendrocyte-2
SoloTE-chrX-7659095-7659271-ORR1B1-int:ERVL-MaLR:LTR--11	1.02E-06	0.595109504	0.429	0.207	1	VPR	Oligodendrocyte-2
SoloTE-chr7-28469203-28469355-B3:B2:SINE--	1.02E-06	-0.474726939	0.286	0.488	1	VPR	Oligodendrocyte-2
SoloTE-chr4-23973253-23977884-L1-Mur3:L1:LINE-+9	1.04E-06	0.500853001	0.383	0.167	1	VPR	Oligodendrocyte-2
SoloTE-chr16-41622306-41622433-Lx2B2:L1:LINE--9	1.06E-06	0.523447069	0.602	0.34	1	VPR	Oligodendrocyte-2
SoloTE-chr11-104260659-104260736-ID4-v:ID:SINE-+11	1.07E-06	0.55818407	0.495	0.236	1	VPR	Oligodendrocyte-2
SoloTE-chr2-162433148-162433225-B1-Mus2:Alu:SINE-+2	1.1E-06	-0.253583296	0.077	0.261	1	VPR	Oligodendrocyte-2
SoloTE-chr11-102413911-102414006-PB1D7:Alu:SINE-+1	1.15E-06	-0.286408914	0.286	0.478	1	VPR	Oligodendrocyte-2
SoloTE-chr1-21967328-21967590-B4A:B4:SINE-+9	1.18E-06	0.46264222	0.357	0.153	1	VPR	Oligodendrocyte-2
SoloTE-chr7-87493358-87493584-MIRb:MIR:SINE-+5	1.22E-06	-0.284126062	0.52	0.695	1	VPR	Oligodendrocyte-2
SoloTE-chr14-94019476-94019849-Lx:L1:LINE-+5	1.25E-06	0.380331519	0.306	0.089	1	VPR	Oligodendrocyte-2
SoloTE-chr1-91321057-91321297-B4A:B4:SINE--5	1.27E-06	0.332290298	0.265	0.059	1	VPR	Oligodendrocyte-2
SoloTE-chr5-58140532-58140951-MTE-int:ERVL-MaLR:LTR--3	1.27E-06	-0.314070307	0.138	0.32	1	VPR	Oligodendrocyte-2
SoloTE-chrX-86564921-86565588-Lx4A:L1:LINE-+5	1.3E-06	0.332290298	0.276	0.069	1	VPR	Oligodendrocyte-2
SoloTE-chr3-118272801-118272866-ID-B1:B4:SINE-+2	1.32E-06	-0.255909971	0.189	0.365	1	VPR	Oligodendrocyte-2
SoloTE-chr17-50845501-50846181-L1MdF-V:L1:LINE-+10	1.33E-06	0.321729909	0.194	0.025	1	VPR	Oligodendrocyte-2
SoloTE-chr16-67301483-67301627-ORR1B1-int:ERVL-MaLR:LTR-+6	1.34E-06	0.34313768	0.281	0.074	1	VPR	Oligodendrocyte-2
SoloTE-chr15-73156513-73156624-PB1D10:Alu:SINE-+1	1.36E-06	-0.29729723	0.189	0.35	1	VPR	Oligodendrocyte-2
SoloTE-chr2-113009498-113010549-L1MC3:L1:LINE-+10	1.38E-06	0.531752763	0.367	0.158	1	VPR	Oligodendrocyte-2
SoloTE-chr11-113087976-113088050-PB1D10:Alu:SINE-+	1.4E-06	0.358984469	0.332	0.138	1	VPR	Oligodendrocyte-2
SoloTE-chr8-39112798-39112897-RMER12C:ERVK:LTR-+	1.45E-06	-0.342288615	0.153	0.3	1	VPR	Oligodendrocyte-2
SoloTE-chr9-88342965-88343090-B1-Mur1:Alu:SINE-+2	1.48E-06	-0.295964076	0.168	0.33	1	VPR	Oligodendrocyte-2
SoloTE-chr9-13335056-13335696-MLTR11A:ERVK:LTR-+1	1.53E-06	0.339539111	0.301	0.089	1	VPR	Oligodendrocyte-2
SoloTE-chr17-10526377-10526560-B2-Mm2:B2:SINE-+	1.56E-06	0.320386342	0.235	0.054	1	VPR	Oligodendrocyte-2
SoloTE-chr2-4324533-4324677-MER5B:hAT-Charlie:DNA-+1	1.58E-06	0.831765343	0.255	0.113	1	VPR	Oligodendrocyte-2
SoloTE-chr5-34532793-34532934-B3:B2:SINE--7	1.65E-06	0.274004279	0.204	0.03	1	VPR	Oligodendrocyte-2
SoloTE-chr14-94079064-94079083-Lx5c:L1:LINE-+11	1.73E-06	0.697694076	0.643	0.438	1	VPR	Oligodendrocyte-2
SoloTE-chr9-100541453-100541581-B1-Mus1:Alu:SINE--5	1.75E-06	0.280923692	0.184	0.025	1	VPR	Oligodendrocyte-2
SoloTE-chr10-32155221-32155324-Lx:L1:LINE-+10	1.83E-06	0.377988054	0.23	0.044	1	VPR	Oligodendrocyte-2
SoloTE-Lx8:L1:LINE1	1.87E-06	-0.2762259	0.597	0.759	1	VPR	Oligodendrocyte-2
SoloTE-chr11-6270891-6270947-ID4:ID:SINE--8	1.93E-06	0.269049592	0.194	0.025	1	VPR	Oligodendrocyte-2
SoloTE-chr9-73737359-73738343-L1MdA-II:L1:LINE-+7	2.13E-06	0.328330168	0.224	0.044	1	VPR	Oligodendrocyte-2
SoloTE-chr14-39108643-39108793-B1-Mus1:Alu:SINE-+5	2.22E-06	-0.290732552	0.153	0.325	1	VPR	Oligodendrocyte-2
SoloTE-chr14-67077299-67077407-B1F1:Alu:SINE-+2	2.25E-06	0.268079445	0.194	0.03	1	VPR	Oligodendrocyte-2
SoloTE-chr1-25797619-25798603-L1MdMus-I:L1:LINE-+10	2.32E-06	0.395354037	0.311	0.094	1	VPR	Oligodendrocyte-2
SoloTE-chr3-119528511-119529365-Lx7:L1:LINE-+3	2.39E-06	0.302433223	0.25	0.054	1	VPR	Oligodendrocyte-2
SoloTE-chr17-64633407-64633479-ORR1B1-int:ERVL-MaLR:LTR-+6	2.44E-06	0.284747787	0.209	0.034	1	VPR	Oligodendrocyte-2
SoloTE-chr11-8569931-8570317-Lx8:L1:LINE-+	2.46E-06	0.471763772	0.321	0.143	1	VPR	Oligodendrocyte-2
SoloTE-chr17-91190450-91191939-Lx2:L1:LINE-+3	2.49E-06	0.36757076	0.321	0.103	1	VPR	Oligodendrocyte-2
SoloTE-chr8-68286162-68286261-MLT1D:ERVL-MaLR:LTR-+4	2.61E-06	0.382822503	0.296	0.103	1	VPR	Oligodendrocyte-2
SoloTE-L1MdF-II:L1:LINE11	2.69E-06	0.514389612	0.745	0.537	1	VPR	Oligodendrocyte-2
SoloTE-chr14-93952681-93952801-B1F2:Alu:SINE-+	2.71E-06	-0.277874676	0.112	0.291	1	VPR	Oligodendrocyte-2
SoloTE-chr5-23087246-23089940-Lx3A:L1:LINE--5	2.78E-06	0.454523015	0.628	0.409	1	VPR	Oligodendrocyte-2
SoloTE-chr8-32916245-32918334-Lx:L1:LINE-+10	2.93E-06	0.583500063	0.454	0.271	1	VPR	Oligodendrocyte-2
SoloTE-chr7-54524296-54524620-L1MA9:L1:LINE--3	2.95E-06	0.329257334	0.316	0.128	1	VPR	Oligodendrocyte-2
SoloTE-chr5-130866677-130866750-PB1D7:Alu:SINE--2	3.12E-06	-0.289714059	0.092	0.261	1	VPR	Oligodendrocyte-2
SoloTE-chr6-36973952-36974062-ORR1A3-int:ERVL-MaLR:LTR-+9	3.15E-06	-0.267549887	0.122	0.291	1	VPR	Oligodendrocyte-2
SoloTE-chr14-93837767-93837997-MamTip2:hAT-Tip100:DNA-+4	3.32E-06	0.337189014	0.296	0.099	1	VPR	Oligodendrocyte-2
SoloTE-chr1-59703938-59704058-B1-Mur3:Alu:SINE-+8	3.45E-06	-0.256463513	0.097	0.236	1	VPR	Oligodendrocyte-2
SoloTE-chrX-7659065-7659228-ID-B1:B4:SINE--11	3.59E-06	0.57369404	0.423	0.212	1	VPR	Oligodendrocyte-2
SoloTE-chr7-91113289-91114005-L1MA8:L1:LINE--11	3.61E-06	0.538419915	0.439	0.241	1	VPR	Oligodendrocyte-2
SoloTE-chr6-63285566-63285724-RLTR17B-Mm:ERVK:LTR-+	3.81E-06	0.274004279	0.189	0.03	1	VPR	Oligodendrocyte-2
SoloTE-chr10-108620690-108621509-L1MdFanc-I:L1:LINE-+11	4.05E-06	0.276002353	0.163	0.02	1	VPR	Oligodendrocyte-2
SoloTE-chr2-67414061-67414568-Lx10:L1:LINE--7	4.1E-06	0.361624608	0.219	0.039	1	VPR	Oligodendrocyte-2
SoloTE-chr18-43170487-43170654-Lx5b:L1:LINE-+	4.1E-06	0.28643901	0.224	0.049	1	VPR	Oligodendrocyte-2
SoloTE-chr12-67148013-67148304-L1M4:L1:LINE--	4.12E-06	0.261193059	0.204	0.034	1	VPR	Oligodendrocyte-2
SoloTE-chr18-72309719-72310304-L1MdMus-I:L1:LINE--11	4.14E-06	0.585589187	0.459	0.256	1	VPR	Oligodendrocyte-2
SoloTE-chr10-32623517-32623666-L1Lx-IV:L1:LINE-+2	4.23E-06	-0.267793236	0.546	0.719	1	VPR	Oligodendrocyte-2
SoloTE-chr6-62138521-62138836-ORR1C1:ERVL-MaLR:LTR-+8	4.24E-06	0.27990488	0.194	0.03	1	VPR	Oligodendrocyte-2
SoloTE-chr6-110709840-110709975-L1ME1:L1:LINE--7	4.27E-06	0.321541002	0.23	0.049	1	VPR	Oligodendrocyte-2
SoloTE-chrX-149366766-149366792-ORR1B1-int:ERVL-MaLR:LTR-+3	4.38E-06	-0.289506617	0.209	0.36	1	VPR	Oligodendrocyte-2
SoloTE-chr12-82419918-82420061-B1-Mur1:Alu:SINE--1	4.8E-06	-0.305664584	0.327	0.502	1	VPR	Oligodendrocyte-2
SoloTE-chr6-77490404-77490469-MTEa:ERVL-MaLR:LTR--11	4.81E-06	0.348530939	0.255	0.069	1	VPR	Oligodendrocyte-2
SoloTE-chr16-67301543-67301665-B1F2:Alu:SINE-+7	4.85E-06	0.35825063	0.296	0.094	1	VPR	Oligodendrocyte-2
SoloTE-chr14-94037702-94037849-B1-Mus1:Alu:SINE-+2	5.06E-06	0.326835868	0.245	0.054	1	VPR	Oligodendrocyte-2
SoloTE-chr7-91257181-91257374-L1MdF-IV:L1:LINE--11	5.11E-06	0.33033922	0.245	0.054	1	VPR	Oligodendrocyte-2
SoloTE-chr2-37578582-37578700-B1-Mur2:Alu:SINE-+8	5.21E-06	0.274998859	0.173	0.02	1	VPR	Oligodendrocyte-2
SoloTE-chr2-168041913-168042058-B1-Mus2:Alu:SINE-+1	5.84E-06	-0.279263308	0.224	0.384	1	VPR	Oligodendrocyte-2
SoloTE-chr16-22079640-22079736-ID-B1:B4:SINE--9	6.03E-06	0.445645679	0.449	0.217	1	VPR	Oligodendrocyte-2
SoloTE-chr10-45501086-45501518-RLTR17B-Mm:ERVK:LTR-+	6.05E-06	-0.256998484	0.133	0.291	1	VPR	Oligodendrocyte-2
SoloTE-chrX-86780091-86780522-Lx3C:L1:LINE-+9	6.59E-06	0.354568422	0.306	0.108	1	VPR	Oligodendrocyte-2
SoloTE-chr8-111460284-111460465-B3:B2:SINE--	6.83E-06	0.284116203	0.27	0.089	1	VPR	Oligodendrocyte-2
SoloTE-chr1-104708731-104708788-ID-B1:B4:SINE--	7.06E-06	-0.322076589	0.23	0.443	1	VPR	Oligodendrocyte-2
SoloTE-chr7-59580641-59580824-L1MdA-VI:L1:LINE-+11	7.09E-06	0.350611615	0.219	0.044	1	VPR	Oligodendrocyte-2
SoloTE-chr8-23666945-23667094-B3:B2:SINE-+	7.25E-06	0.267117893	0.194	0.034	1	VPR	Oligodendrocyte-2
SoloTE-chr1-51070816-51070941-B4A:B4:SINE--5	7.32E-06	0.380473831	0.245	0.059	1	VPR	Oligodendrocyte-2
SoloTE-chr8-63450643-63451556-L1Lx-I:L1:LINE-+7	8.04E-06	0.262130178	0.194	0.03	1	VPR	Oligodendrocyte-2
SoloTE-chrX-87087554-87088005-MT2A:ERVL:LTR-+8	8.54E-06	0.347019076	0.316	0.118	1	VPR	Oligodendrocyte-2
SoloTE-chr6-77503667-77503964-MTEa:ERVL-MaLR:LTR-+2	8.64E-06	-0.279195424	0.526	0.7	1	VPR	Oligodendrocyte-2
SoloTE-chr8-55422274-55422963-Lx7:L1:LINE--5	8.78E-06	0.284747787	0.189	0.034	1	VPR	Oligodendrocyte-2
SoloTE-chr9-114521346-114521452-L1ME3:L1:LINE--5	9.06E-06	0.33346896	0.265	0.069	1	VPR	Oligodendrocyte-2
SoloTE-chr15-53190046-53190136-B1F1:Alu:SINE-+4	9.07E-06	0.283723195	0.199	0.034	1	VPR	Oligodendrocyte-2
SoloTE-chr2-42133664-42135609-Lx5c:L1:LINE-+2	9.07E-06	-0.296414308	0.577	0.645	1	VPR	Oligodendrocyte-2
SoloTE-chr5-23037706-23037947-L1MdF-II:L1:LINE--	9.07E-06	0.272068415	0.25	0.069	1	VPR	Oligodendrocyte-2
SoloTE-chr11-43583912-43584438-Lx5c:L1:LINE--11	9.13E-06	0.492135784	0.398	0.172	1	VPR	Oligodendrocyte-2
SoloTE-chr2-37578506-37578671-ORR1B1-int:ERVL-MaLR:LTR-+8	9.63E-06	0.280923692	0.179	0.025	1	VPR	Oligodendrocyte-2
SoloTE-chr16-96949536-96950495-Lx9:L1:LINE-+1	1E-05	0.273950769	0.265	0.089	1	VPR	Oligodendrocyte-2
SoloTE-chr16-41831319-41831534-B4A:B4:SINE--	1E-05	0.254859125	0.24	0.064	1	VPR	Oligodendrocyte-2
SoloTE-chrX-161313998-161314127-B1F:Alu:SINE-+5	1.01E-05	-0.262256882	0.214	0.369	1	VPR	Oligodendrocyte-2
SoloTE-chr6-45417744-45418012-L1MdF-IV:L1:LINE--10	1.04E-05	0.402817007	0.25	0.064	1	VPR	Oligodendrocyte-2
SoloTE-chr3-158101314-158101375-Tigger5b-Glire:TcMar-Tigger:DNA-+1	1.05E-05	0.267117893	0.199	0.034	1	VPR	Oligodendrocyte-2
SoloTE-chr5-49666586-49667399-Lx8:L1:LINE--11	1.07E-05	0.59525648	0.367	0.241	1	VPR	Oligodendrocyte-2
SoloTE-chr2-96486392-96486551-Lx8:L1:LINE--3	1.1E-05	0.314758003	0.255	0.079	1	VPR	Oligodendrocyte-2
SoloTE-chr11-93789457-93789595-B1-Mus2:Alu:SINE--2	1.11E-05	-0.299871174	0.194	0.369	1	VPR	Oligodendrocyte-2
SoloTE-chr13-44894940-44895095-B2-Mm2:B2:SINE--1	1.14E-05	-0.256035265	0.138	0.3	1	VPR	Oligodendrocyte-2
SoloTE-chr2-7082352-7082522-ORR1B2:ERVL-MaLR:LTR--9	1.14E-05	0.47580813	0.372	0.182	1	VPR	Oligodendrocyte-2
SoloTE-chr2-41839424-41840779-MTE2b:ERVL-MaLR:LTR-+9	1.19E-05	0.345848605	0.321	0.113	1	VPR	Oligodendrocyte-2
SoloTE-chr1-24779872-24780359-RLTR11A2:ERVK:LTR--8	1.21E-05	0.28643901	0.23	0.054	1	VPR	Oligodendrocyte-2
SoloTE-chr7-59313640-59314018-L1MdV-I:L1:LINE-+11	1.24E-05	0.329161572	0.245	0.064	1	VPR	Oligodendrocyte-2
SoloTE-chr10-13865246-13865437-B2-Mm2:B2:SINE--3	1.26E-05	-0.254228508	0.224	0.379	1	VPR	Oligodendrocyte-2
SoloTE-chr1-58454798-58454923-B2-Mm2:B2:SINE-+4	1.26E-05	-0.258995126	0.281	0.394	1	VPR	Oligodendrocyte-2
SoloTE-chr1-51087145-51087485-Lx6:L1:LINE--4	1.27E-05	0.408015913	0.235	0.064	1	VPR	Oligodendrocyte-2
SoloTE-chr9-27786701-27787165-MT2A:ERVL:LTR-+2	1.28E-05	0.365136696	0.327	0.128	1	VPR	Oligodendrocyte-2
SoloTE-chr2-140304624-140305889-L1MdF-V:L1:LINE--4	1.31E-05	-0.253987437	0.306	0.493	1	VPR	Oligodendrocyte-2
SoloTE-chr10-69523216-69523351-B1-Mus1:Alu:SINE--	1.32E-05	-0.303482428	0.25	0.409	1	VPR	Oligodendrocyte-2
SoloTE-chr13-76743429-76743710-B4:B4:SINE--1	1.38E-05	-0.278101854	0.209	0.34	1	VPR	Oligodendrocyte-2
SoloTE-chr13-99055070-99055267-B3:B2:SINE-+3	1.47E-05	0.353013982	0.27	0.084	1	VPR	Oligodendrocyte-2
SoloTE-chr3-25817564-25817973-Lx8:L1:LINE-+10	1.49E-05	0.477128759	0.51	0.291	1	VPR	Oligodendrocyte-2
SoloTE-chr5-23684033-23684146-PB1D7:Alu:SINE--	1.5E-05	-0.262966163	0.194	0.32	1	VPR	Oligodendrocyte-2
SoloTE-chr5-45911314-45911769-Lx5:L1:LINE-+	1.5E-05	0.255740503	0.214	0.054	1	VPR	Oligodendrocyte-2
SoloTE-chr5-57893821-57894196-MLT1B:ERVL-MaLR:LTR--4	1.55E-05	0.31026989	0.214	0.049	1	VPR	Oligodendrocyte-2
SoloTE-chr4-24199987-24200976-L1MdTf-II:L1:LINE-+8	1.57E-05	0.290576866	0.194	0.034	1	VPR	Oligodendrocyte-2
SoloTE-chr10-52627198-52627322-B1-Mus2:Alu:SINE--2	1.58E-05	-0.279522529	0.306	0.453	1	VPR	Oligodendrocyte-2
SoloTE-chr2-121466892-121467115-B4A:B4:SINE--4	1.68E-05	0.260264222	0.189	0.039	1	VPR	Oligodendrocyte-2
SoloTE-chr4-142193682-142193948-MTD:ERVL-MaLR:LTR-+2	1.68E-05	0.334876965	0.301	0.108	1	VPR	Oligodendrocyte-2
SoloTE-chr5-22994199-22994433-RLTR20C2-MM:ERVK:LTR--	1.85E-05	0.285729546	0.291	0.103	1	VPR	Oligodendrocyte-2
SoloTE-chr2-136204157-136204243-Kanga1a:TcMar-Tc2:DNA--6	1.88E-05	0.353553206	0.214	0.049	1	VPR	Oligodendrocyte-2
SoloTE-chr10-49126453-49126546-L1MdMus-II:L1:LINE-+3	1.89E-05	0.254859125	0.24	0.059	1	VPR	Oligodendrocyte-2
SoloTE-chr8-47675188-47675334-B1-Mm:Alu:SINE-+	1.91E-05	-0.261317933	0.148	0.315	1	VPR	Oligodendrocyte-2
SoloTE-chr9-45964926-45965455-L1MdF-III:L1:LINE--11	1.93E-05	0.552023857	0.332	0.128	1	VPR	Oligodendrocyte-2
SoloTE-chr10-69501812-69501973-B3:B2:SINE--2	1.97E-05	-0.279019935	0.255	0.399	1	VPR	Oligodendrocyte-2
SoloTE-chr17-10508314-10509370-L1M2:L1:LINE-+2	2E-05	0.352858367	0.347	0.143	1	VPR	Oligodendrocyte-2
SoloTE-chr17-10511286-10511481-L1MC4a:L1:LINE-+	2.01E-05	0.299250036	0.235	0.069	1	VPR	Oligodendrocyte-2
SoloTE-chr9-70473488-70473699-B2-Mm2:B2:SINE-+5	2.03E-05	0.318211571	0.194	0.039	1	VPR	Oligodendrocyte-2
SoloTE-chr17-32491181-32491393-B3:B2:SINE--3	2.07E-05	-0.273028767	0.418	0.571	1	VPR	Oligodendrocyte-2
SoloTE-chr11-102388724-102388921-RMER17C2:ERVK:LTR--2	2.07E-05	0.282441748	0.245	0.064	1	VPR	Oligodendrocyte-2
SoloTE-chr17-64633416-64633505-PB1D10:Alu:SINE-+7	2.08E-05	0.281700738	0.219	0.049	1	VPR	Oligodendrocyte-2
SoloTE-chr17-85274783-85274997-Lx5:L1:LINE--5	2.12E-05	0.333025804	0.265	0.084	1	VPR	Oligodendrocyte-2
SoloTE-chr8-33157427-33158285-RLTR13D6:ERVK:LTR-+1	2.12E-05	-0.284694852	0.444	0.586	1	VPR	Oligodendrocyte-2
SoloTE-chr14-124860302-124860481-CR1-Mam:CR1:LINE-+11	2.12E-05	0.419859883	0.23	0.059	1	VPR	Oligodendrocyte-2
SoloTE-chr3-25778308-25778508-Charlie12:hAT-Charlie:DNA-+4	2.15E-05	0.256156277	0.173	0.025	1	VPR	Oligodendrocyte-2
SoloTE-chr9-58517951-58518070-B1-Mur1:Alu:SINE-+7	2.31E-05	0.263075691	0.168	0.025	1	VPR	Oligodendrocyte-2
SoloTE-chr7-56597696-56597876-Lx8:L1:LINE-+10	2.32E-05	0.372554168	0.301	0.103	1	VPR	Oligodendrocyte-2
SoloTE-chr18-38590973-38591070-PB1D9:Alu:SINE--	2.36E-05	-0.257496222	0.27	0.443	1	VPR	Oligodendrocyte-2
SoloTE-chr8-33007558-33007766-Lx3-Mus:L1:LINE-+8	2.38E-05	0.334185876	0.255	0.084	1	VPR	Oligodendrocyte-2
SoloTE-chr4-120307199-120307330-Lx5:L1:LINE--4	2.51E-05	-0.274774214	0.204	0.384	1	VPR	Oligodendrocyte-2
SoloTE-chr4-24200977-24201007-L1MdTf-II:L1:LINE-+8	2.54E-05	0.289528816	0.199	0.039	1	VPR	Oligodendrocyte-2
SoloTE-chr9-68905143-68905326-B3A:B2:SINE-+3	2.63E-05	0.311390305	0.189	0.044	1	VPR	Oligodendrocyte-2
SoloTE-chr2-71052303-71052447-B1-Mm:Alu:SINE--7	2.63E-05	-0.255309989	0.265	0.374	1	VPR	Oligodendrocyte-2
SoloTE-chr6-43313279-43313469-B2-Mm1t:B2:SINE-+2	2.65E-05	0.269161019	0.209	0.049	1	VPR	Oligodendrocyte-2
SoloTE-chr18-5651387-5651560-MER5A:hAT-Charlie:DNA--4	2.69E-05	0.412552236	0.408	0.202	1	VPR	Oligodendrocyte-2
SoloTE-chr17-26939339-26939483-B1-Mur2:Alu:SINE--4	2.71E-05	0.291634173	0.255	0.079	1	VPR	Oligodendrocyte-2
SoloTE-chr17-10499188-10499331-B1-Mus1:Alu:SINE--6	2.71E-05	0.532495081	0.704	0.498	1	VPR	Oligodendrocyte-2
SoloTE-chr7-90714456-90714718-L1Lx-III:L1:LINE--11	2.74E-05	0.327672569	0.281	0.089	1	VPR	Oligodendrocyte-2
SoloTE-chr4-23925152-23925576-L1-Rod:L1:LINE--8	2.78E-05	0.327143708	0.214	0.049	1	VPR	Oligodendrocyte-2
SoloTE-chr3-26180119-26180259-B1-Mus2:Alu:SINE-+2	2.78E-05	-0.286408914	0.245	0.424	1	VPR	Oligodendrocyte-2
SoloTE-chr12-67107941-67108206-L1MdF-V:L1:LINE--8	2.87E-05	0.288237882	0.291	0.099	1	VPR	Oligodendrocyte-2
SoloTE-chr17-10526167-10526355-B3:B2:SINE-+	2.93E-05	0.270112763	0.209	0.049	1	VPR	Oligodendrocyte-2
SoloTE-chr10-25370950-25371062-Tigger19a:TcMar-Tigger:DNA-+	2.95E-05	0.274004279	0.173	0.03	1	VPR	Oligodendrocyte-2
SoloTE-chr5-49245603-49246676-Lx9:L1:LINE-+11	2.96E-05	0.300302096	0.245	0.064	1	VPR	Oligodendrocyte-2
SoloTE-chr16-94192476-94192667-B2-Mm1a:B2:SINE--11	3.01E-05	0.604403869	0.413	0.232	1	VPR	Oligodendrocyte-2
SoloTE-chr10-5832768-5832854-RLTR17B-Mm:ERVK:LTR-+1	3.08E-05	0.251053163	0.163	0.025	1	VPR	Oligodendrocyte-2
SoloTE-chr15-6775646-6775841-Lx3B:L1:LINE--	3.09E-05	0.278895061	0.173	0.034	1	VPR	Oligodendrocyte-2
SoloTE-chr16-38730828-38731054-MIRb:MIR:SINE-+4	3.11E-05	0.270112763	0.199	0.049	1	VPR	Oligodendrocyte-2
SoloTE-chr5-9332624-9332804-B2-Mm2:B2:SINE--3	3.13E-05	0.27204139	0.199	0.039	1	VPR	Oligodendrocyte-2
SoloTE-chr5-22976272-22976833-L1ME5:L1:LINE--3	3.14E-05	0.418947073	0.556	0.369	1	VPR	Oligodendrocyte-2
SoloTE-chr9-45437452-45437615-MIR:MIR:SINE--9	3.15E-05	0.447961571	0.378	0.182	1	VPR	Oligodendrocyte-2
SoloTE-chr4-23764811-23765431-L1MdV-III:L1:LINE-+10	3.16E-05	0.541835253	0.352	0.163	1	VPR	Oligodendrocyte-2
SoloTE-chr16-41415776-41416160-MTD:ERVL-MaLR:LTR-+2	3.21E-05	0.325164451	0.296	0.113	1	VPR	Oligodendrocyte-2
SoloTE-chr3-25956756-25957054-Lx5c:L1:LINE-+9	3.28E-05	0.381831982	0.403	0.192	1	VPR	Oligodendrocyte-2
SoloTE-chr11-35154791-35155809-L1MDa:L1:LINE--10	3.31E-05	0.595748309	0.367	0.227	1	VPR	Oligodendrocyte-2
SoloTE-chr2-165669416-165669531-MIRb:MIR:SINE--5	3.41E-05	0.254339388	0.184	0.034	1	VPR	Oligodendrocyte-2
SoloTE-chr18-69498826-69499024-L1ME3F:L1:LINE--1	3.53E-05	0.258832588	0.24	0.079	1	VPR	Oligodendrocyte-2
SoloTE-chr10-70340466-70340650-B2-Mm2:B2:SINE--1	3.53E-05	0.454297317	0.24	0.084	1	VPR	Oligodendrocyte-2
SoloTE-chr7-100415059-100415655-ORR1C2:ERVL-MaLR:LTR--7	3.55E-05	0.372554168	0.332	0.138	1	VPR	Oligodendrocyte-2
SoloTE-chr5-49510686-49510819-Lx9:L1:LINE-+11	3.59E-05	0.454141702	0.26	0.084	1	VPR	Oligodendrocyte-2
SoloTE-chr16-9770580-9770711-B1F:Alu:SINE-+10	3.72E-05	0.275918385	0.204	0.049	1	VPR	Oligodendrocyte-2
SoloTE-chr9-13385161-13385296-B1F:Alu:SINE--	3.76E-05	-0.272415642	0.281	0.414	1	VPR	Oligodendrocyte-2
SoloTE-chrX-40754980-40755174-MER20:hAT-Charlie:DNA--10	3.81E-05	0.367392463	0.27	0.089	1	VPR	Oligodendrocyte-2
SoloTE-chr14-93440566-93440712-B1-Mus1:Alu:SINE-+2	3.85E-05	-0.274719382	0.235	0.369	1	VPR	Oligodendrocyte-2
SoloTE-chr9-58517928-58517950-ORR1A3-int:ERVL-MaLR:LTR-+7	3.99E-05	0.257076951	0.163	0.025	1	VPR	Oligodendrocyte-2
SoloTE-chr14-120718291-120718403-ORR1B1-int:ERVL-MaLR:LTR--	4.02E-05	-0.318607737	0.173	0.34	1	VPR	Oligodendrocyte-2
SoloTE-chr11-93949676-93949745-ID-B1:B4:SINE--3	4.12E-05	0.27107285	0.199	0.044	1	VPR	Oligodendrocyte-2
SoloTE-chr11-93794225-93794367-B1-Mus1:Alu:SINE--1	4.17E-05	-0.29348964	0.296	0.419	1	VPR	Oligodendrocyte-2
SoloTE-chr10-32161611-32162019-Lx:L1:LINE-+7	4.27E-05	0.337724184	0.235	0.074	1	VPR	Oligodendrocyte-2
SoloTE-chr11-86196817-86196963-B1F1:Alu:SINE-+7	4.42E-05	0.253442956	0.204	0.044	1	VPR	Oligodendrocyte-2
SoloTE-chr6-21540724-21540996-L1MdA-III:L1:LINE--6	4.51E-05	0.341928204	0.24	0.064	1	VPR	Oligodendrocyte-2
SoloTE-chr15-39425607-39426038-L1M2:L1:LINE--11	4.64E-05	0.293196376	0.209	0.049	1	VPR	Oligodendrocyte-2
SoloTE-chr4-102262850-102263196-L1MB8:L1:LINE--7	4.64E-05	0.424506248	0.367	0.172	1	VPR	Oligodendrocyte-2
SoloTE-chr1-159449429-159449482-L4-A-Mam:RTE-X:LINE-+	4.66E-05	0.259721672	0.214	0.069	1	VPR	Oligodendrocyte-2
SoloTE-chr7-90767800-90767880-MIRc:MIR:SINE--11	4.73E-05	0.379126822	0.24	0.069	1	VPR	Oligodendrocyte-2
SoloTE-chr10-90627696-90628876-L1MB7:L1:LINE--10	4.85E-05	0.483066619	0.546	0.399	1	VPR	Oligodendrocyte-2
SoloTE-chr9-50890116-50890177-RSINE1:B4:SINE--3	4.92E-05	0.256210207	0.245	0.069	1	VPR	Oligodendrocyte-2
SoloTE-chr7-87324104-87324600-Lx8:L1:LINE--11	4.97E-05	0.563318287	0.536	0.335	1	VPR	Oligodendrocyte-2
SoloTE-chr14-24039070-24039184-RMER12C:ERVK:LTR-+11	5.04E-05	0.520734955	0.408	0.222	1	VPR	Oligodendrocyte-2
SoloTE-chr11-93789609-93789784-B3:B2:SINE--1	5.23E-05	-0.256399199	0.219	0.399	1	VPR	Oligodendrocyte-2
SoloTE-chr10-5832855-5833132-B4A:B4:SINE--2	5.27E-05	0.27204139	0.189	0.039	1	VPR	Oligodendrocyte-2
SoloTE-chr6-12029568-12030145-Lx7:L1:LINE--8	5.36E-05	0.292647301	0.24	0.079	1	VPR	Oligodendrocyte-2
SoloTE-chr11-102407285-102407444-RSINE1:B4:SINE--11	5.44E-05	0.397331741	0.408	0.202	1	VPR	Oligodendrocyte-2
SoloTE-chr9-114421155-114421275-B1-Mur1:Alu:SINE-+2	5.54E-05	0.263355397	0.214	0.054	1	VPR	Oligodendrocyte-2
SoloTE-chr11-23233197-23233409-B2-Mm2:B2:SINE--2	5.56E-05	0.265220124	0.184	0.044	1	VPR	Oligodendrocyte-2
SoloTE-chr16-5707365-5707436-B1F:Alu:SINE-+9	5.58E-05	0.325687563	0.245	0.074	1	VPR	Oligodendrocyte-2
SoloTE-chr3-25645267-25646955-L1Lx-I:L1:LINE-+9	5.64E-05	0.403022853	0.372	0.222	1	VPR	Oligodendrocyte-2
SoloTE-chr1-50997967-50998068-Lx7:L1:LINE--1	5.7E-05	0.267117893	0.179	0.034	1	VPR	Oligodendrocyte-2
SoloTE-chr19-27983809-27983884-B3A:B2:SINE-+2	5.77E-05	0.265220124	0.194	0.044	1	VPR	Oligodendrocyte-2
SoloTE-chr4-142200739-142200886-B4A:B4:SINE-+2	6.05E-05	0.368927786	0.362	0.153	1	VPR	Oligodendrocyte-2
SoloTE-chr11-79342161-79342386-URR1A:hAT-Charlie:DNA--	6.13E-05	0.250157537	0.173	0.03	1	VPR	Oligodendrocyte-2
SoloTE-chr16-41212264-41212354-Lx9:L1:LINE--5	6.67E-05	0.282441748	0.235	0.074	1	VPR	Oligodendrocyte-2
SoloTE-chr7-57318616-57319097-Lx7:L1:LINE--10	6.83E-05	0.37124797	0.25	0.084	1	VPR	Oligodendrocyte-2
SoloTE-chr13-42886481-42886622-Lx9:L1:LINE-+9	7E-05	0.408473742	0.332	0.148	1	VPR	Oligodendrocyte-2
SoloTE-chr12-89529581-89530407-RCHARR1:hAT-Charlie:DNA--11	7E-05	0.493034544	0.362	0.187	1	VPR	Oligodendrocyte-2
SoloTE-chr16-67380217-67380869-L1MdFanc-II:L1:LINE-+8	7.07E-05	0.36549941	0.378	0.187	1	VPR	Oligodendrocyte-2
SoloTE-chr15-18915028-18916163-Lx2:L1:LINE--6	7.07E-05	0.442943496	0.469	0.261	1	VPR	Oligodendrocyte-2
SoloTE-chrX-86565589-86565649-Lx4A:L1:LINE-+5	7.38E-05	0.276795185	0.24	0.074	1	VPR	Oligodendrocyte-2
SoloTE-chr7-87627001-87627430-Lx5b:L1:LINE--6	7.82E-05	0.266164823	0.189	0.039	1	VPR	Oligodendrocyte-2
SoloTE-chr13-42963854-42963990-B1-Mus2:Alu:SINE--	8.29E-05	-0.260460462	0.418	0.547	1	VPR	Oligodendrocyte-2
SoloTE-chr7-59555997-59556765-Lx5c:L1:LINE-+11	8.49E-05	0.383008526	0.24	0.069	1	VPR	Oligodendrocyte-2
SoloTE-chr1-132545163-132545369-Lx2:L1:LINE-+1	8.65E-05	0.452243057	0.311	0.138	1	VPR	Oligodendrocyte-2
SoloTE-chr1-105511138-105511310-B2-Mm2:B2:SINE--5	8.87E-05	0.254859125	0.224	0.069	1	VPR	Oligodendrocyte-2
SoloTE-chr2-49013971-49014722-Lx8:L1:LINE--4	8.93E-05	0.256629534	0.209	0.049	1	VPR	Oligodendrocyte-2
SoloTE-chr9-66356544-66356678-B1F:Alu:SINE--7	8.97E-05	0.267117893	0.184	0.034	1	VPR	Oligodendrocyte-2
SoloTE-chr3-127057578-127057795-L1MdA-IV:L1:LINE-+1	9.02E-05	0.259721672	0.23	0.064	1	VPR	Oligodendrocyte-2
SoloTE-chr7-90984172-90984901-Lx8:L1:LINE--5	9.27E-05	0.300302096	0.224	0.059	1	VPR	Oligodendrocyte-2
SoloTE-chr2-67413347-67414039-L1MA4:L1:LINE--8	9.34E-05	0.367483178	0.296	0.118	1	VPR	Oligodendrocyte-2
SoloTE-chr12-67071670-67073451-L1-Rod:L1:LINE-+7	9.55E-05	0.306965826	0.219	0.064	1	VPR	Oligodendrocyte-2
SoloTE-chr12-88967303-88967465-MER5B:hAT-Charlie:DNA-+3	9.55E-05	0.279713147	0.219	0.054	1	VPR	Oligodendrocyte-2
SoloTE-chr11-100924141-100924173-B3A:B2:SINE--2	9.55E-05	0.301642503	0.245	0.074	1	VPR	Oligodendrocyte-2
SoloTE-chr2-81890801-81891026-MLT2C1:ERVL:LTR-+8	9.98E-05	0.290092008	0.219	0.059	1	VPR	Oligodendrocyte-2
SoloTE-chr13-91827118-91827557-Lx2B:L1:LINE--2	1E-04	0.263355397	0.209	0.054	1	VPR	Oligodendrocyte-2
SoloTE-chr1-8906994-8907786-Lx3A:L1:LINE-+5	0.000100191	0.330363358	0.311	0.118	1	VPR	Oligodendrocyte-2
SoloTE-chr17-10483098-10483231-B1-Mus1:Alu:SINE-+	0.000100399	-0.294250355	0.179	0.335	1	VPR	Oligodendrocyte-2
SoloTE-chr9-107830270-107830391-PB1D7:Alu:SINE--1	0.000101633	-0.252108457	0.117	0.261	1	VPR	Oligodendrocyte-2
SoloTE-chr4-24324648-24324668-L1-Mur1:L1:LINE-+8	0.000101959	0.285781446	0.168	0.03	1	VPR	Oligodendrocyte-2
SoloTE-chr14-120718271-120718383-B1-Mur2:Alu:SINE--	0.000102732	-0.292960903	0.168	0.325	1	VPR	Oligodendrocyte-2
SoloTE-chr1-175281132-175281275-ID-B1:B4:SINE-+7	0.000103362	0.256629534	0.214	0.059	1	VPR	Oligodendrocyte-2
SoloTE-chr2-156593772-156593955-B2-Mm2:B2:SINE--4	0.00010347	0.288066297	0.24	0.074	1	VPR	Oligodendrocyte-2
SoloTE-chr1-175197431-175197444-ORR1B1-int:ERVL-MaLR:LTR-+3	0.000103708	0.261193059	0.173	0.034	1	VPR	Oligodendrocyte-2
SoloTE-chr18-72316565-72316758-RLTR31D-MM:ERVK:LTR-+10	0.000103822	0.392317423	0.301	0.133	1	VPR	Oligodendrocyte-2
SoloTE-chr12-40525576-40525823-B4:B4:SINE--3	0.00010631	0.323204252	0.265	0.094	1	VPR	Oligodendrocyte-2
SoloTE-chr6-63519990-63520112-MLT2B2:ERVL:LTR--2	0.000107736	0.287066269	0.24	0.074	1	VPR	Oligodendrocyte-2
SoloTE-chr5-23041036-23041199-MIRb:MIR:SINE--	0.000108711	0.284472011	0.311	0.128	1	VPR	Oligodendrocyte-2
SoloTE-chr17-85274593-85274757-B3:B2:SINE--4	0.000113509	0.299574723	0.25	0.084	1	VPR	Oligodendrocyte-2
SoloTE-chr9-72201754-72201868-L1Lx-IV:L1:LINE--11	0.000113855	0.439976929	0.372	0.222	1	VPR	Oligodendrocyte-2
SoloTE-chr8-17412370-17413054-L1MdFanc-I:L1:LINE-+5	0.000117615	0.354330409	0.332	0.133	1	VPR	Oligodendrocyte-2
SoloTE-chr12-109520626-109520686-MIRc:MIR:SINE-+11	0.000121262	0.268217508	0.214	0.054	1	VPR	Oligodendrocyte-2
SoloTE-chr17-70439495-70440525-Lx3-Mus:L1:LINE--9	0.000126608	0.30136312	0.204	0.059	1	VPR	Oligodendrocyte-2
SoloTE-chr12-37960701-37961579-Lx3-Mus:L1:LINE--8	0.000129645	0.419270667	0.321	0.128	1	VPR	Oligodendrocyte-2
SoloTE-chr2-23420139-23420253-B1-Mur4:Alu:SINE-+5	0.000134716	0.264283684	0.194	0.044	1	VPR	Oligodendrocyte-2
SoloTE-chr6-50152801-50153151-L1ME4b:L1:LINE--6	0.000135157	0.329962291	0.235	0.074	1	VPR	Oligodendrocyte-2
SoloTE-chr7-58906468-58906551-B1-Mur3:Alu:SINE--11	0.000141222	0.324548795	0.245	0.079	1	VPR	Oligodendrocyte-2
SoloTE-chr9-47651721-47651900-RSINE1:B4:SINE-+8	0.000142725	0.267437462	0.245	0.094	1	VPR	Oligodendrocyte-2
SoloTE-chr6-21434992-21435856-Lx5c:L1:LINE--10	0.000143435	0.530485573	0.648	0.517	1	VPR	Oligodendrocyte-2
SoloTE-chr9-100559946-100560100-L1M2:L1:LINE-+2	0.000145201	0.253442956	0.184	0.044	1	VPR	Oligodendrocyte-2
SoloTE-chr2-7395367-7395450-L1M4a1:L1:LINE-+7	0.000148105	0.29678666	0.199	0.054	1	VPR	Oligodendrocyte-2
SoloTE-chr14-94079084-94079231-B1-Mus1:Alu:SINE-+9	0.000153511	0.591194454	0.663	0.542	1	VPR	Oligodendrocyte-2
SoloTE-chr7-64155158-64155283-RSINE1:B4:SINE--2	0.00015475	-0.272350873	0.281	0.433	1	VPR	Oligodendrocyte-2
SoloTE-chr12-46756426-46757040-L2a:L2:LINE--6	0.000155795	0.324590039	0.408	0.197	1	VPR	Oligodendrocyte-2
SoloTE-chr11-93949465-93949660-B2-Mm1a:B2:SINE--1	0.000155869	0.258430958	0.194	0.049	1	VPR	Oligodendrocyte-2
SoloTE-chr2-113011327-113011602-Lx6:L1:LINE-+4	0.000156326	0.274004279	0.168	0.03	1	VPR	Oligodendrocyte-2
SoloTE-chr7-87304433-87304748-ORR1F:ERVL-MaLR:LTR--2	0.000156464	0.304809561	0.235	0.069	1	VPR	Oligodendrocyte-2
SoloTE-chr17-91191931-91192103-Lx2:L1:LINE-+2	0.000158596	0.281239001	0.24	0.079	1	VPR	Oligodendrocyte-2
SoloTE-chr12-89583493-89583639-B1-Mur3:Alu:SINE--10	0.000159794	0.342392197	0.306	0.123	1	VPR	Oligodendrocyte-2
SoloTE-chr19-7310137-7310265-MIR:MIR:SINE--1	0.00016206	0.268217508	0.209	0.054	1	VPR	Oligodendrocyte-2
SoloTE-chr14-64819044-64819169-MIRc:MIR:SINE-+8	0.000164256	0.406387763	0.301	0.153	1	VPR	Oligodendrocyte-2
SoloTE-chr10-32664256-32664416-L1Lx-I:L1:LINE-+4	0.000168542	0.279713147	0.209	0.059	1	VPR	Oligodendrocyte-2
SoloTE-chr12-37952145-37952410-L1Lx-III:L1:LINE--10	0.00017598	0.638812475	0.469	0.276	1	VPR	Oligodendrocyte-2
SoloTE-chr9-58519983-58520212-MIR:MIR:SINE--11	0.000187917	0.473236792	0.439	0.315	1	VPR	Oligodendrocyte-2
SoloTE-chr5-96240055-96240240-L1MdV-I:L1:LINE-+4	0.000189503	0.283428277	0.224	0.069	1	VPR	Oligodendrocyte-2
SoloTE-chr1-68949477-68949899-Lx2:L1:LINE-+3	0.000194815	0.278732146	0.214	0.064	1	VPR	Oligodendrocyte-2
SoloTE-chr3-25916733-25916884-RSINE1:B4:SINE-+6	0.000204576	0.287285063	0.291	0.118	1	VPR	Oligodendrocyte-2
SoloTE-chr5-67914577-67914771-B2-Mm1t:B2:SINE--3	0.000206343	0.267282125	0.219	0.059	1	VPR	Oligodendrocyte-2
SoloTE-chr18-40440368-40440669-L1MdF-IV:L1:LINE--10	0.000210688	0.522565964	0.367	0.217	1	VPR	Oligodendrocyte-2
SoloTE-chr2-7366476-7366796-L1MD1:L1:LINE-+9	0.000213648	0.413196152	0.25	0.084	1	VPR	Oligodendrocyte-2
SoloTE-chr2-4307247-4307370-B1F:Alu:SINE--	0.000216016	0.446554749	0.23	0.094	1	VPR	Oligodendrocyte-2
SoloTE-chr4-117417875-117418095-L1MC4:L1:LINE--11	0.000219315	0.4516703	0.418	0.227	1	VPR	Oligodendrocyte-2
SoloTE-chr2-7082492-7082597-MTEb:ERVL-MaLR:LTR-+9	0.000231065	0.430422567	0.378	0.217	1	VPR	Oligodendrocyte-2
SoloTE-chr5-23003016-23003368-L1-Mur3:L1:LINE--5	0.000235489	0.407743596	0.566	0.409	1	VPR	Oligodendrocyte-2
SoloTE-chr5-137952458-137952965-L1MdV-I:L1:LINE-+	0.000235709	0.305381001	0.291	0.143	1	VPR	Oligodendrocyte-2
SoloTE-chr12-67221132-67221340-B4:B4:SINE-+10	0.000237678	0.317909952	0.265	0.108	1	VPR	Oligodendrocyte-2
SoloTE-chr9-21282777-21282923-B1-Mus1:Alu:SINE--7	0.000240054	0.303967083	0.265	0.089	1	VPR	Oligodendrocyte-2
SoloTE-chr18-5612121-5613287-L1MdV-III:L1:LINE--4	0.000245208	0.341141215	0.372	0.232	1	VPR	Oligodendrocyte-2
SoloTE-chr17-35369940-35370132-B2-Mm1a:B2:SINE-+9	0.000255209	0.358054598	0.342	0.153	1	VPR	Oligodendrocyte-2
SoloTE-chr13-107886697-107887211-L1MEf:L1:LINE-+8	0.000255513	0.448176146	0.332	0.192	1	VPR	Oligodendrocyte-2
SoloTE-chr1-25742035-25742426-Lx6:L1:LINE-+10	0.000259901	0.34516828	0.316	0.133	1	VPR	Oligodendrocyte-2
SoloTE-chr4-102163843-102164021-MIRb:MIR:SINE--4	0.000270381	0.316906138	0.245	0.084	1	VPR	Oligodendrocyte-2
SoloTE-chr5-104744354-104745193-Lx4A:L1:LINE--3	0.000275455	0.311492642	0.255	0.089	1	VPR	Oligodendrocyte-2
SoloTE-chr3-28348881-28348921-Lx9:L1:LINE--11	0.000282653	0.488747185	0.49	0.3	1	VPR	Oligodendrocyte-2
SoloTE-chr6-63519857-63520031-ORR1A3-int:ERVL-MaLR:LTR--1	0.000284594	0.279531801	0.24	0.084	1	VPR	Oligodendrocyte-2
SoloTE-chr14-124887223-124887434-L1Lx-II:L1:LINE-+11	0.000285521	0.398963171	0.372	0.177	1	VPR	Oligodendrocyte-2
SoloTE-chr3-138460895-138461011-PB1D10:Alu:SINE--7	0.000285545	0.286074647	0.24	0.079	1	VPR	Oligodendrocyte-2
SoloTE-chr1-38871614-38873474-ORR1A2:ERVL-MaLR:LTR-+5	0.000291664	0.273950769	0.24	0.074	1	VPR	Oligodendrocyte-2
SoloTE-chr14-5382925-5383754-RLTR13D6:ERVK:LTR--3	0.000292821	0.279713147	0.209	0.059	1	VPR	Oligodendrocyte-2
SoloTE-chr7-58944285-58950015-L1MdTf-II:L1:LINE--11	0.000293603	0.292647301	0.24	0.079	1	VPR	Oligodendrocyte-2
SoloTE-chr10-32429656-32429996-Lx3A:L1:LINE-+8	0.00029521	0.395893294	0.301	0.123	1	VPR	Oligodendrocyte-2
SoloTE-chr16-41486801-41488564-L1MdF-I:L1:LINE--2	0.000295606	0.286074647	0.219	0.084	1	VPR	Oligodendrocyte-2
SoloTE-chr9-27734501-27734689-B3:B2:SINE--	0.00030293	0.2693661	0.24	0.108	1	VPR	Oligodendrocyte-2
SoloTE-chr8-94599704-94599904-L1MEj:L1:LINE--9	0.000308475	0.387908415	0.352	0.182	1	VPR	Oligodendrocyte-2
SoloTE-chr8-38809000-38809151-Lx2:L1:LINE-+7	0.000309451	0.296536301	0.27	0.103	1	VPR	Oligodendrocyte-2
SoloTE-chr16-94177771-94177932-B2-Mm1t:B2:SINE--11	0.000315574	0.394213049	0.337	0.153	1	VPR	Oligodendrocyte-2
SoloTE-chr8-63792182-63792367-MTD:ERVL-MaLR:LTR--3	0.000322298	0.282441748	0.204	0.069	1	VPR	Oligodendrocyte-2
SoloTE-chr1-128125745-128126019-B4:B4:SINE-+10	0.000333857	0.371223882	0.23	0.069	1	VPR	Oligodendrocyte-2
SoloTE-chr4-102221448-102221901-L1MB3:L1:LINE--1	0.000336446	0.29023463	0.291	0.163	1	VPR	Oligodendrocyte-2
SoloTE-chr9-66356308-66356523-B3:B2:SINE--6	0.000339715	0.320233133	0.23	0.069	1	VPR	Oligodendrocyte-2
SoloTE-chr9-47561090-47561246-MER113A:hAT-Charlie:DNA--2	0.000343507	0.258430958	0.168	0.049	1	VPR	Oligodendrocyte-2
SoloTE-chr9-102045090-102045183-PB1D10:Alu:SINE-+3	0.000349951	0.272068415	0.204	0.059	1	VPR	Oligodendrocyte-2
SoloTE-chr10-69549652-69550016-Lx8b:L1:LINE--11	0.000359356	0.455782061	0.449	0.34	1	VPR	Oligodendrocyte-2
SoloTE-chr6-63582676-63583284-Lx8:L1:LINE--7	0.000364368	0.312641267	0.321	0.138	1	VPR	Oligodendrocyte-2
SoloTE-chr13-43030637-43030784-MER121:hAT:DNA-+8	0.000367893	0.508038524	0.352	0.202	1	VPR	Oligodendrocyte-2
SoloTE-chr7-91043694-91043805-L1MdV-I:L1:LINE-+8	0.000368527	0.283723195	0.173	0.039	1	VPR	Oligodendrocyte-2
SoloTE-chr9-72201661-72201749-ORR1B1-int:ERVL-MaLR:LTR--11	0.000375242	0.398549376	0.372	0.212	1	VPR	Oligodendrocyte-2
SoloTE-chr16-8344994-8345168-L1MD2:L1:LINE--9	0.000375265	0.330733992	0.25	0.089	1	VPR	Oligodendrocyte-2
SoloTE-chr6-45304154-45304311-L1Lx-I:L1:LINE--9	0.000392995	0.266164823	0.173	0.039	1	VPR	Oligodendrocyte-2
SoloTE-chr7-91140521-91140710-ID-B1:B4:SINE--11	0.000404678	0.423435337	0.301	0.138	1	VPR	Oligodendrocyte-2
SoloTE-chr2-14686129-14686479-ORR1E:ERVL-MaLR:LTR-+8	0.000404888	0.376396234	0.25	0.089	1	VPR	Oligodendrocyte-2
SoloTE-chr6-80113496-80114566-L1Lx-III:L1:LINE--6	0.000417759	0.310626419	0.321	0.148	1	VPR	Oligodendrocyte-2
SoloTE-chr16-40097287-40097429-L1MdGf-II:L1:LINE--7	0.000422708	0.331478225	0.27	0.108	1	VPR	Oligodendrocyte-2
SoloTE-chr16-74843897-74844365-Lx2:L1:LINE-+8	0.000426742	0.262435156	0.179	0.039	1	VPR	Oligodendrocyte-2
SoloTE-chr8-38932430-38933248-Lx:L1:LINE-+10	0.000429667	0.407319586	0.347	0.172	1	VPR	Oligodendrocyte-2
SoloTE-chr6-21375277-21375768-L1Lx-I:L1:LINE--9	0.000430435	0.423435337	0.515	0.36	1	VPR	Oligodendrocyte-2
SoloTE-chr8-66209074-66209228-Lx8:L1:LINE--1	0.00043388	0.328812704	0.24	0.084	1	VPR	Oligodendrocyte-2
SoloTE-chr2-7142375-7144563-L1MdA-III:L1:LINE--8	0.0004361	0.373824705	0.26	0.103	1	VPR	Oligodendrocyte-2
SoloTE-chr3-25891900-25892399-Lx3B:L1:LINE-+5	0.000448563	0.292104336	0.321	0.138	1	VPR	Oligodendrocyte-2
SoloTE-chr17-91274245-91277010-L1Lx-I:L1:LINE-+	0.000452773	0.266534461	0.24	0.094	1	VPR	Oligodendrocyte-2
SoloTE-chr2-7394492-7394668-L1M4a1:L1:LINE-+9	0.00045515	0.538105585	0.408	0.345	1	VPR	Oligodendrocyte-2
SoloTE-chr11-43583687-43583883-B3:B2:SINE--5	0.000465023	0.346758167	0.316	0.133	1	VPR	Oligodendrocyte-2
SoloTE-chr10-122545267-122545569-MLT1A1:ERVL-MaLR:LTR-+6	0.000470008	0.275918385	0.179	0.039	1	VPR	Oligodendrocyte-2
SoloTE-chr2-49109858-49110444-RLTR16B-MM:ERVK:LTR--6	0.000471785	0.2693661	0.26	0.108	1	VPR	Oligodendrocyte-2
SoloTE-chr6-110918072-110918303-Lx5b:L1:LINE--7	0.000495479	0.350931356	0.316	0.182	1	VPR	Oligodendrocyte-2
SoloTE-chr11-61450756-61450955-B2-Mm2:B2:SINE-+	0.000496373	0.301493663	0.403	0.212	1	VPR	Oligodendrocyte-2
SoloTE-chr14-24029165-24029428-B4A:B4:SINE--5	0.000497367	0.254339388	0.168	0.039	1	VPR	Oligodendrocyte-2
SoloTE-chr5-49330318-49330477-RMER30:hAT-Charlie:DNA--10	0.000499908	0.256629534	0.199	0.054	1	VPR	Oligodendrocyte-2
SoloTE-chr12-37950194-37952144-Lx3C:L1:LINE--5	0.000510739	0.270267883	0.255	0.089	1	VPR	Oligodendrocyte-2
SoloTE-chr16-41084378-41084731-MER57E1:ERV1:LTR-+8	0.000511871	0.324919596	0.306	0.133	1	VPR	Oligodendrocyte-2
SoloTE-chrX-60224984-60225128-MER58A:hAT-Charlie:DNA-+9	0.000517619	0.266354764	0.214	0.064	1	VPR	Oligodendrocyte-2
SoloTE-chrX-86840062-86840908-Lx5:L1:LINE-+9	0.000522351	0.311492642	0.245	0.084	1	VPR	Oligodendrocyte-2
SoloTE-chr12-110492898-110497175-RMER16-int:ERVK:LTR--6	0.000524389	0.250563644	0.24	0.079	1	VPR	Oligodendrocyte-2
SoloTE-chr5-121327696-121327889-B2-Mm1a:B2:SINE-+4	0.000525061	0.309454368	0.281	0.118	1	VPR	Oligodendrocyte-2
SoloTE-chr2-158225423-158225611-B2-Mm2:B2:SINE--11	0.000528413	0.36549941	0.337	0.177	1	VPR	Oligodendrocyte-2
SoloTE-chr16-40097100-40097273-B2-Mm1a:B2:SINE--5	0.000540183	0.294120293	0.245	0.099	1	VPR	Oligodendrocyte-2
SoloTE-chr1-39963868-39963932-B3:B2:SINE--2	0.000544033	0.261522856	0.199	0.059	1	VPR	Oligodendrocyte-2
SoloTE-chr6-80150491-80150710-RLTR12A:ERVK:LTR--7	0.000551449	0.253118937	0.219	0.074	1	VPR	Oligodendrocyte-2
SoloTE-chr4-102135275-102135820-Lx2:L1:LINE--5	0.000555179	0.390112539	0.352	0.167	1	VPR	Oligodendrocyte-2
SoloTE-chr2-29572869-29573027-B2-Mm1t:B2:SINE--2	0.000560235	0.306829986	0.321	0.138	1	VPR	Oligodendrocyte-2
SoloTE-chr2-120391786-120391848-ID-B1:B4:SINE-+7	0.000572671	0.280493615	0.23	0.074	1	VPR	Oligodendrocyte-2
SoloTE-L1MdF-V:L1:LINE9	0.000587396	0.449896256	0.571	0.463	1	VPR	Oligodendrocyte-2
SoloTE-chr10-32028355-32031660-Lx2B:L1:LINE-+9	0.000618252	0.327071398	0.281	0.128	1	VPR	Oligodendrocyte-2
SoloTE-chr9-108429281-108431053-ORR1A3:ERVL-MaLR:LTR--8	0.000621549	0.331478225	0.281	0.118	1	VPR	Oligodendrocyte-2
SoloTE-chr11-75506138-75506269-ID-B1:B4:SINE--8	0.000639593	0.260953429	0.245	0.084	1	VPR	Oligodendrocyte-2
SoloTE-chr12-67132108-67132965-Lx3-Mus:L1:LINE-+8	0.000653556	0.273018494	0.199	0.064	1	VPR	Oligodendrocyte-2
SoloTE-chr14-124369100-124369277-MER2:TcMar-Tigger:DNA-+6	0.0006547	0.262723514	0.24	0.079	1	VPR	Oligodendrocyte-2
SoloTE-chr17-66679189-66679336-B1-Mm:Alu:SINE-+8	0.000656009	0.415832416	0.327	0.158	1	VPR	Oligodendrocyte-2
SoloTE-chr5-121327539-121327664-RSINE1:B4:SINE-+5	0.00065605	0.289633208	0.245	0.089	1	VPR	Oligodendrocyte-2
SoloTE-chr2-7297128-7298112-L1MdF-IV:L1:LINE-+4	0.00068996	0.257526318	0.189	0.049	1	VPR	Oligodendrocyte-2
SoloTE-chr2-162449574-162449751-Lx5c:L1:LINE-+4	0.000711062	0.298885126	0.26	0.118	1	VPR	Oligodendrocyte-2
SoloTE-chr16-38043292-38043522-L1MB5:L1:LINE--8	0.000740144	0.363648615	0.408	0.222	1	VPR	Oligodendrocyte-2
SoloTE-chr13-43175260-43175356-ID-B1:B4:SINE--8	0.000742858	0.294120293	0.25	0.089	1	VPR	Oligodendrocyte-2
SoloTE-chr2-112112233-112112507-L1ME2z:L1:LINE--3	0.000747458	0.261522856	0.194	0.059	1	VPR	Oligodendrocyte-2
SoloTE-chr1-21910406-21910840-L1MdF-IV:L1:LINE-+6	0.000779102	0.360966194	0.25	0.094	1	VPR	Oligodendrocyte-2
SoloTE-chr8-14388371-14388732-Lx7:L1:LINE-+9	0.000787316	0.341857371	0.245	0.084	1	VPR	Oligodendrocyte-2
SoloTE-chr14-49269638-49269832-B2-Mm2:B2:SINE-+2	0.000788013	0.254498406	0.255	0.094	1	VPR	Oligodendrocyte-2
SoloTE-chr8-95207358-95207828-Lx9:L1:LINE--2	0.000791912	0.274749382	0.316	0.148	1	VPR	Oligodendrocyte-2
SoloTE-chr19-41238702-41238818-PB1D10:Alu:SINE--5	0.000819991	0.265435323	0.214	0.069	1	VPR	Oligodendrocyte-2
SoloTE-chr2-54433143-54433666-Lx5c:L1:LINE--9	0.000821295	0.296536301	0.25	0.113	1	VPR	Oligodendrocyte-2
SoloTE-chr4-116494445-116494592-B1-Mus1:Alu:SINE-+5	0.000858645	0.262130178	0.27	0.118	1	VPR	Oligodendrocyte-2
SoloTE-chr15-64179329-64179542-B3:B2:SINE-+7	0.000861935	0.309713294	0.332	0.153	1	VPR	Oligodendrocyte-2
SoloTE-chr2-116962341-116962495-B3:B2:SINE--3	0.000877054	0.265638964	0.24	0.084	1	VPR	Oligodendrocyte-2
SoloTE-chr3-58493168-58493227-ID4-v:ID:SINE--5	0.000886664	0.263619796	0.23	0.084	1	VPR	Oligodendrocyte-2
SoloTE-chr3-13639366-13639736-Lx9:L1:LINE--4	0.000896961	0.267437462	0.214	0.079	1	VPR	Oligodendrocyte-2
SoloTE-chr17-65889001-65889089-Tigger5b-Glire:TcMar-Tigger:DNA-+7	0.000900449	0.291165841	0.316	0.158	1	VPR	Oligodendrocyte-2
SoloTE-chr14-49267929-49268452-Lx9:L1:LINE-+5	0.000914087	0.274794119	0.296	0.128	1	VPR	Oligodendrocyte-2
SoloTE-chr8-33119226-33120698-Lx2B2:L1:LINE-+4	0.000949497	0.290166776	0.245	0.084	1	VPR	Oligodendrocyte-2
SoloTE-chr6-110954975-110955178-B3A:B2:SINE--8	0.000955997	0.27763217	0.245	0.094	1	VPR	Oligodendrocyte-2
SoloTE-chr16-5707496-5707659-Lx7:L1:LINE--9	0.000964378	0.286693431	0.245	0.094	1	VPR	Oligodendrocyte-2
SoloTE-chr2-52416664-52417194-L1Lx-IV:L1:LINE-+11	0.001020191	0.387151544	0.286	0.128	1	VPR	Oligodendrocyte-2
SoloTE-chrX-142348961-142349324-L2a:L2:LINE-+10	0.001035729	0.348624151	0.281	0.118	1	VPR	Oligodendrocyte-2
SoloTE-chr9-107830898-107831459-L1MB4:L1:LINE--5	0.00105489	0.313660479	0.23	0.084	1	VPR	Oligodendrocyte-2
SoloTE-chr12-89509273-89509424-L1MEc:L1:LINE--11	0.001078906	0.440101866	0.337	0.167	1	VPR	Oligodendrocyte-2
SoloTE-chr1-3653260-3653416-B3A:B2:SINE-+10	0.001086106	0.324307723	0.25	0.094	1	VPR	Oligodendrocyte-2
SoloTE-chr8-33042753-33042936-CR1-16-AMi:CR1:LINE-+11	0.001107725	0.392545643	0.378	0.207	1	VPR	Oligodendrocyte-2
SoloTE-chr14-120718404-120718434-MT2B:ERVL:LTR--	0.001116774	-0.25505267	0.199	0.34	1	VPR	Oligodendrocyte-2
SoloTE-chr1-159356433-159356641-L1MB3:L1:LINE--	0.001144932	0.285889645	0.434	0.246	1	VPR	Oligodendrocyte-2
SoloTE-chr14-20632834-20633046-B3:B2:SINE-+6	0.001150526	0.27390277	0.286	0.118	1	VPR	Oligodendrocyte-2
SoloTE-chr18-37832773-37832990-B4A:B4:SINE-+4	0.00117003	0.271126435	0.204	0.074	1	VPR	Oligodendrocyte-2
SoloTE-chr9-72201596-72201730-RSINE1:B4:SINE--11	0.001178023	0.364484738	0.357	0.202	1	VPR	Oligodendrocyte-2
SoloTE-chr14-93509104-93509251-B1-Mus1:Alu:SINE-+4	0.001235558	0.293571326	0.24	0.128	1	VPR	Oligodendrocyte-2
SoloTE-chr9-72201631-72201733-PB1D11:Alu:SINE--11	0.001311806	0.367966898	0.357	0.207	1	VPR	Oligodendrocyte-2
SoloTE-chr11-117556575-117556671-PB1D9:Alu:SINE--5	0.001338512	0.313660479	0.25	0.094	1	VPR	Oligodendrocyte-2
SoloTE-chr1-51007707-51008279-RLTR20A2B-MM:ERVK:LTR--2	0.001354184	0.34013269	0.306	0.138	1	VPR	Oligodendrocyte-2
SoloTE-chr2-14706596-14707733-Lx8:L1:LINE--7	0.001357548	0.300604326	0.23	0.084	1	VPR	Oligodendrocyte-2
SoloTE-chr4-142089192-142089410-ID-B1:B4:SINE-+4	0.001362642	0.367816249	0.332	0.187	1	VPR	Oligodendrocyte-2
SoloTE-chr6-63506826-63506988-Lx2B:L1:LINE-+3	0.001411562	0.276598385	0.26	0.118	1	VPR	Oligodendrocyte-2
SoloTE-chr5-81547860-81550638-Lx3A:L1:LINE--10	0.001417826	0.274522085	0.357	0.296	1	VPR	Oligodendrocyte-2
SoloTE-chr6-12707723-12709133-L1Lx-I:L1:LINE-+6	0.001462378	0.285402219	0.27	0.118	1	VPR	Oligodendrocyte-2
SoloTE-chr2-6795653-6796062-RMER10A:ERVL:LTR--3	0.001517389	0.278732146	0.189	0.059	1	VPR	Oligodendrocyte-2
SoloTE-chr7-87418829-87420275-Lx2B:L1:LINE--7	0.001522695	0.299202426	0.281	0.123	1	VPR	Oligodendrocyte-2
SoloTE-chr12-102937449-102937717-L1ME1:L1:LINE--9	0.001549769	0.349834091	0.362	0.212	1	VPR	Oligodendrocyte-2
SoloTE-chr10-55456199-55457191-L1MdTf-II:L1:LINE-+2	0.001569609	0.257500587	0.26	0.103	1	VPR	Oligodendrocyte-2
SoloTE-chr18-5573949-5574858-Lx8:L1:LINE-+4	0.001578541	0.273018494	0.337	0.172	1	VPR	Oligodendrocyte-2
SoloTE-chr13-59082545-59082754-Charlie8:hAT-Charlie:DNA--6	0.001678267	0.281239001	0.23	0.084	1	VPR	Oligodendrocyte-2
SoloTE-chr15-66018296-66018958-Lx5c:L1:LINE-+7	0.001780533	0.394580474	0.449	0.315	1	VPR	Oligodendrocyte-2
SoloTE-chr10-98826516-98826836-L1MdA-IV:L1:LINE--9	0.001781634	0.334419039	0.27	0.128	1	VPR	Oligodendrocyte-2
SoloTE-chr10-32611105-32613716-Lx2B:L1:LINE-+11	0.001783894	0.430398243	0.515	0.448	1	VPR	Oligodendrocyte-2
SoloTE-chr12-66975887-66976033-B1-Mus1:Alu:SINE-+4	0.001789278	0.251723716	0.301	0.133	1	VPR	Oligodendrocyte-2
SoloTE-chr1-74524282-74524716-BGLII-Mur:ERVK:LTR-+6	0.001826207	0.255816404	0.265	0.108	1	VPR	Oligodendrocyte-2
SoloTE-MTD:ERVL-MaLR:LTR10	0.001827856	0.496959703	0.577	0.443	1	VPR	Oligodendrocyte-2
SoloTE-chr16-37930283-37930469-B3:B2:SINE--7	0.001828817	0.305722659	0.337	0.182	1	VPR	Oligodendrocyte-2
SoloTE-chr9-45945619-45945799-B2-Mm1a:B2:SINE--4	0.001859353	0.264750878	0.24	0.094	1	VPR	Oligodendrocyte-2
SoloTE-chr1-175197121-175197427-Lx3-Mus:L1:LINE-+4	0.001883581	0.259721672	0.194	0.074	1	VPR	Oligodendrocyte-2
SoloTE-chr1-51007421-51007519-Lx2:L1:LINE--2	0.001887116	0.40236099	0.418	0.232	1	VPR	Oligodendrocyte-2
SoloTE-chr12-78326490-78326913-RMER6B:ERVK:LTR--4	0.001890259	0.351628329	0.357	0.192	1	VPR	Oligodendrocyte-2
SoloTE-chr2-141814317-141814760-Lx8:L1:LINE--6	0.001914001	0.257951046	0.214	0.069	1	VPR	Oligodendrocyte-2
SoloTE-chr10-20278154-20279269-Lx8:L1:LINE-+3	0.001928976	0.284116203	0.235	0.094	1	VPR	Oligodendrocyte-2
SoloTE-chr2-97051291-97051990-Lx5b:L1:LINE--4	0.001956513	0.265638964	0.219	0.099	1	VPR	Oligodendrocyte-2
SoloTE-Lx9:L1:LINE8	0.002067333	0.406769883	0.505	0.345	1	VPR	Oligodendrocyte-2
SoloTE-chr14-94003156-94003460-Lx2B2:L1:LINE-+6	0.002106596	0.332310536	0.413	0.271	1	VPR	Oligodendrocyte-2
SoloTE-chr3-79070772-79070967-L1MdV-III:L1:LINE--3	0.002171809	0.306387244	0.281	0.123	1	VPR	Oligodendrocyte-2
SoloTE-chr17-44188909-44189057-B1-Mus1:Alu:SINE--10	0.002184912	0.441334243	0.464	0.31	1	VPR	Oligodendrocyte-2
SoloTE-chr12-66717405-66717742-ORR1D2:ERVL-MaLR:LTR-+9	0.002223591	0.355480655	0.306	0.143	1	VPR	Oligodendrocyte-2
SoloTE-chr10-32100242-32100289-L1MdF-IV:L1:LINE--7	0.002248899	0.2514082	0.209	0.079	1	VPR	Oligodendrocyte-2
SoloTE-chr14-3664132-3664630-L1Lx-I:L1:LINE--7	0.002252234	0.309630602	0.306	0.143	1	VPR	Oligodendrocyte-2
SoloTE-chr8-63477222-63477431-B3:B2:SINE--6	0.002262455	0.265435323	0.199	0.064	1	VPR	Oligodendrocyte-2
SoloTE-chr3-158090030-158091768-L1MA9:L1:LINE-+7	0.002262557	0.331098171	0.26	0.128	1	VPR	Oligodendrocyte-2
SoloTE-chr12-83688440-83688585-B1-Mus1:Alu:SINE--4	0.002284377	0.372554168	0.418	0.246	1	VPR	Oligodendrocyte-2
SoloTE-chr16-4552948-4553824-Lx2B2:L1:LINE--9	0.002319702	0.306058756	0.23	0.094	1	VPR	Oligodendrocyte-2
SoloTE-chr4-123252900-123253084-B2-Mm2:B2:SINE-+8	0.002338901	0.273018494	0.306	0.143	1	VPR	Oligodendrocyte-2
SoloTE-chr16-40918967-40919657-Lx8:L1:LINE--10	0.002358061	0.363783958	0.372	0.236	1	VPR	Oligodendrocyte-2
SoloTE-chr13-42882827-42882921-Lx8b:L1:LINE--8	0.0024023	0.296536301	0.245	0.099	1	VPR	Oligodendrocyte-2
SoloTE-chr6-110755372-110756137-Charlie17b:hAT-Charlie:DNA--9	0.002483082	0.286924096	0.281	0.143	1	VPR	Oligodendrocyte-2
SoloTE-L1MdA-VI:L1:LINE11	0.002530386	0.406536267	0.622	0.557	1	VPR	Oligodendrocyte-2
SoloTE-chr16-39926471-39926965-Lx2B:L1:LINE--1	0.002562055	0.261270834	0.255	0.103	1	VPR	Oligodendrocyte-2
SoloTE-chr6-85932127-85932208-L1MC5:L1:LINE-+5	0.002569326	0.252529119	0.286	0.143	1	VPR	Oligodendrocyte-2
SoloTE-chr14-124585244-124586111-Lx3C:L1:LINE-+4	0.002640223	0.331875215	0.214	0.084	1	VPR	Oligodendrocyte-2
SoloTE-chr14-29328075-29328339-L1MC5:L1:LINE-+7	0.002711641	0.312596152	0.245	0.108	1	VPR	Oligodendrocyte-2
SoloTE-chr2-37557400-37558108-L2:L2:LINE--9	0.00275864	0.299574723	0.224	0.089	1	VPR	Oligodendrocyte-2
SoloTE-chr2-14671864-14672142-L1MdF-IV:L1:LINE-+7	0.002888286	0.316906138	0.214	0.094	1	VPR	Oligodendrocyte-2
SoloTE-chr6-31187628-31187760-B1-Mur2:Alu:SINE--11	0.002914486	0.503355862	0.372	0.232	1	VPR	Oligodendrocyte-2
SoloTE-chr14-67077522-67077580-MER46C:TcMar-Tigger:DNA-+3	0.003111316	0.310861846	0.378	0.241	1	VPR	Oligodendrocyte-2
SoloTE-chr16-74844384-74844594-Lx2:L1:LINE-+11	0.003250582	0.294551656	0.24	0.094	1	VPR	Oligodendrocyte-2
SoloTE-chr9-34567417-34567780-MLT1D:ERVL-MaLR:LTR--10	0.003298748	0.289633208	0.214	0.089	1	VPR	Oligodendrocyte-2
SoloTE-chr10-32523358-32523433-RLTR20A4:ERVK:LTR-+10	0.003417781	0.312720918	0.311	0.227	1	VPR	Oligodendrocyte-2
SoloTE-chr16-37118842-37120551-Lx2B2:L1:LINE-+9	0.003452232	0.279360021	0.24	0.113	1	VPR	Oligodendrocyte-2
SoloTE-chr6-63506528-63506666-L1-Mur3:L1:LINE--8	0.003549486	0.25334101	0.26	0.118	1	VPR	Oligodendrocyte-2
SoloTE-chr13-43013404-43013648-Lx8:L1:LINE-+6	0.003565538	0.283149175	0.235	0.094	1	VPR	Oligodendrocyte-2
SoloTE-chr1-173161771-173161858-MER94B:hAT-Blackjack:DNA--9	0.003590623	0.301931186	0.311	0.148	1	VPR	Oligodendrocyte-2
SoloTE-chr5-132016057-132016149-B3:B2:SINE-+11	0.003640327	0.320715236	0.306	0.163	1	VPR	Oligodendrocyte-2
SoloTE-chrX-86281194-86281949-L1Lx-III:L1:LINE-+11	0.003645128	0.34013269	0.454	0.281	1	VPR	Oligodendrocyte-2
SoloTE-chr16-67146363-67146773-MTD:ERVL-MaLR:LTR--1	0.003668731	0.294417508	0.311	0.148	1	VPR	Oligodendrocyte-2
SoloTE-chr2-158568053-158568248-B2-Mm2:B2:SINE--2	0.003707033	0.25365317	0.235	0.099	1	VPR	Oligodendrocyte-2
SoloTE-chr15-102299827-102300021-B2-Mm1a:B2:SINE-+8	0.003747313	0.263870112	0.24	0.094	1	VPR	Oligodendrocyte-2
SoloTE-chr2-4343696-4343998-Arthur1B:hAT-Tip100:DNA--	0.003755729	0.2931197	0.179	0.089	1	VPR	Oligodendrocyte-2
SoloTE-chr9-64755452-64755991-Lx3C:L1:LINE--4	0.003867129	0.280107919	0.265	0.133	1	VPR	Oligodendrocyte-2
SoloTE-chr12-37960594-37960700-RSINE1:B4:SINE-+7	0.004017387	0.350186355	0.311	0.148	1	VPR	Oligodendrocyte-2
SoloTE-chr15-91967075-91967113-MTE2a:ERVL-MaLR:LTR--5	0.004119275	0.25115906	0.23	0.108	1	VPR	Oligodendrocyte-2
SoloTE-chr2-158225808-158225919-ID-B1:B4:SINE--11	0.004303065	0.344209542	0.362	0.202	1	VPR	Oligodendrocyte-2
SoloTE-chr1-194668177-194668571-ORR1C1:ERVL-MaLR:LTR-+11	0.004328268	0.375768492	0.413	0.246	1	VPR	Oligodendrocyte-2
SoloTE-chr10-49252469-49252699-Lx2:L1:LINE-+8	0.004373561	0.37602636	0.296	0.177	1	VPR	Oligodendrocyte-2
SoloTE-chr10-32723082-32723180-L1M5:L1:LINE-+8	0.004456907	0.36657201	0.459	0.315	1	VPR	Oligodendrocyte-2
SoloTE-chr2-42122039-42122238-B3:B2:SINE-+2	0.004461354	0.254984572	0.26	0.128	1	VPR	Oligodendrocyte-2
SoloTE-chr1-194678550-194679125-L1ME3A:L1:LINE--11	0.004574403	0.362721297	0.378	0.232	1	VPR	Oligodendrocyte-2
SoloTE-chr5-20628554-20629426-L1MdGf-II:L1:LINE--9	0.00461676	0.319329229	0.367	0.212	1	VPR	Oligodendrocyte-2
SoloTE-B3A:B2:SINE11	0.00471034	0.39273205	0.622	0.493	1	VPR	Oligodendrocyte-2
SoloTE-chr1-21854537-21856198-L1MdMus-II:L1:LINE-+7	0.004713926	0.320570424	0.296	0.172	1	VPR	Oligodendrocyte-2
SoloTE-chr7-56924831-56925945-Lx5:L1:LINE-+10	0.00472013	0.380774675	0.429	0.276	1	VPR	Oligodendrocyte-2
SoloTE-chr16-41371640-41371769-MIRc:MIR:SINE--9	0.004958783	0.425896015	0.612	0.468	1	VPR	Oligodendrocyte-2
SoloTE-chr4-24362051-24362320-Lx3A:L1:LINE-+9	0.005059563	0.402732317	0.296	0.182	1	VPR	Oligodendrocyte-2
SoloTE-chr9-100542280-100542410-B1-Mur1:Alu:SINE--11	0.005276568	0.2920834	0.321	0.182	1	VPR	Oligodendrocyte-2
SoloTE-chr3-16251399-16252308-Lx6:L1:LINE--10	0.005384415	0.291186617	0.342	0.202	1	VPR	Oligodendrocyte-2
SoloTE-chr8-26153824-26153995-ID-B1:B4:SINE--7	0.00543295	0.258734268	0.27	0.133	1	VPR	Oligodendrocyte-2
SoloTE-chr7-90863357-90863554-LTR33:ERVL:LTR-+11	0.005604607	0.414374344	0.393	0.256	1	VPR	Oligodendrocyte-2
SoloTE-chr2-4411431-4411568-B1F:Alu:SINE--	0.006195858	0.289633208	0.179	0.089	1	VPR	Oligodendrocyte-2
SoloTE-chr17-65889129-65889302-B2-Mm2:B2:SINE--5	0.006263567	0.286801019	0.362	0.212	1	VPR	Oligodendrocyte-2
SoloTE-chr17-11818328-11821555-MurERV4-19-int:ERVK:LTR--3	0.006375665	0.278161798	0.286	0.158	1	VPR	Oligodendrocyte-2
SoloTE-chr6-17849938-17850261-L3:CR1:LINE--6	0.007496267	0.269550476	0.281	0.133	1	VPR	Oligodendrocyte-2
SoloTE-chr1-66518192-66518451-L2a:L2:LINE-+1	0.007557049	0.263619796	0.209	0.084	1	VPR	Oligodendrocyte-2
SoloTE-chr7-87517227-87517686-L1MdFanc-II:L1:LINE-+10	0.007575844	0.304382665	0.26	0.143	1	VPR	Oligodendrocyte-2
SoloTE-chr1-194667131-194667613-L2a:L2:LINE-+11	0.007873055	0.474092194	0.602	0.517	1	VPR	Oligodendrocyte-2
SoloTE-chr1-21910872-21911018-B1-Mus2:Alu:SINE-+4	0.008103087	0.299574723	0.214	0.084	1	VPR	Oligodendrocyte-2
SoloTE-chr3-56031935-56032714-MLTR25A:ERVK:LTR-+11	0.008327644	0.351795608	0.388	0.291	1	VPR	Oligodendrocyte-2
SoloTE-chr6-62096522-62096981-Lx3A:L1:LINE--10	0.008398268	0.343516463	0.398	0.246	1	VPR	Oligodendrocyte-2
SoloTE-chr11-105626465-105626860-L1MdF-V:L1:LINE--8	0.008518974	0.295129196	0.224	0.089	1	VPR	Oligodendrocyte-2
SoloTE-Lx5:L1:LINE11	0.00852493	0.344357276	0.5	0.384	1	VPR	Oligodendrocyte-2
SoloTE-chr14-5447417-5447630-B3:B2:SINE--7	0.008560197	0.394061985	0.337	0.222	1	VPR	Oligodendrocyte-2
SoloTE-chr13-42944113-42944448-Lx4A:L1:LINE--6	0.0085878	0.292119411	0.577	0.665	1	VPR	Oligodendrocyte-2
SoloTE-chr1-6644744-6644948-L1MdA-IV:L1:LINE--1	0.008640222	0.273018494	0.199	0.108	1	VPR	Oligodendrocyte-2
SoloTE-chr17-10475925-10476135-B3:B2:SINE--2	0.008663674	0.302372407	0.398	0.281	1	VPR	Oligodendrocyte-2
SoloTE-chr1-132414182-132415334-Lx9:L1:LINE--4	0.008738507	0.254498406	0.23	0.099	1	VPR	Oligodendrocyte-2
SoloTE-chr3-138460673-138460828-B2-Mm1a:B2:SINE--7	0.008783431	0.25115906	0.24	0.113	1	VPR	Oligodendrocyte-2
SoloTE-chr2-158225927-158226124-B2-Mm2:B2:SINE--11	0.008913605	0.463428568	0.459	0.33	1	VPR	Oligodendrocyte-2
SoloTE-chr4-54983499-54983675-B2-Mm1t:B2:SINE--2	0.009032716	0.296382487	0.398	0.296	1	VPR	Oligodendrocyte-2
SoloTE-chr5-49646553-49647002-Lx4A:L1:LINE-+10	0.009110574	0.448061256	0.327	0.212	1	VPR	Oligodendrocyte-2
SoloTE-chr12-80538590-80538739-B1-Mus1:Alu:SINE--4	0.009223622	0.260079439	0.219	0.094	1	VPR	Oligodendrocyte-2
SoloTE-chr7-24759345-24759515-MIRb:MIR:SINE-+4	0.009371883	0.259914907	0.286	0.158	1	VPR	Oligodendrocyte-2
SoloTE-chr15-39445598-39446594-Lx8:L1:LINE--11	0.0094886	0.368649714	0.444	0.31	1	VPR	Oligodendrocyte-2
SoloTE-chr13-17936401-17936788-MTD:ERVL-MaLR:LTR-+6	0.009718313	0.267304843	0.311	0.212	1	VPR	Oligodendrocyte-2
SoloTE-chr13-17971669-17971793-RMER10B:ERVL:LTR--10	0.010141327	0.289030812	0.357	0.202	1	VPR	Oligodendrocyte-2
SoloTE-chr2-158606779-158606952-B2-Mm1a:B2:SINE--2	0.010691293	0.254315056	0.306	0.182	1	VPR	Oligodendrocyte-2
SoloTE-B4A:B4:SINE11	0.010854195	0.358614977	0.699	0.591	1	VPR	Oligodendrocyte-2
SoloTE-RLTR17B-Mm:ERVK:LTR9	0.011112978	0.359631669	0.531	0.404	1	VPR	Oligodendrocyte-2
SoloTE-chr4-41142764-41142824-RSINE1:B4:SINE-+7	0.011627876	0.282633583	0.286	0.148	1	VPR	Oligodendrocyte-2
SoloTE-chr19-7446584-7446732-B1-Mur1:Alu:SINE-+9	0.01186735	0.310748883	0.311	0.172	1	VPR	Oligodendrocyte-2
SoloTE-chr17-6796226-6796409-B2-Mm1a:B2:SINE--4	0.012421574	0.281109907	0.296	0.207	1	VPR	Oligodendrocyte-2
SoloTE-chr6-45159763-45160372-Lx4B:L1:LINE--8	0.012647534	0.27562499	0.281	0.138	1	VPR	Oligodendrocyte-2
SoloTE-chr4-102324251-102325626-Lx9:L1:LINE--4	0.012960395	0.253539486	0.286	0.182	1	VPR	Oligodendrocyte-2
SoloTE-chr6-21569224-21569386-B4A:B4:SINE--7	0.013212508	0.28878581	0.265	0.128	1	VPR	Oligodendrocyte-2
SoloTE-chr8-38894353-38894673-Lx6:L1:LINE-+3	0.013588015	0.264750878	0.311	0.202	1	VPR	Oligodendrocyte-2
SoloTE-chr17-91201948-91202404-L1M5:L1:LINE-+7	0.013662835	0.271535003	0.408	0.296	1	VPR	Oligodendrocyte-2
SoloTE-chr1-6570740-6576856-L1MdFanc-I:L1:LINE--1	0.014338487	0.254159467	0.224	0.113	1	VPR	Oligodendrocyte-2
SoloTE-chr18-60516528-60517104-Lx8:L1:LINE--2	0.014411512	0.383752375	0.199	0.089	1	VPR	Oligodendrocyte-2
SoloTE-chr14-5674413-5675095-L1MA6:L1:LINE--4	0.014978046	0.299797826	0.281	0.187	1	VPR	Oligodendrocyte-2
SoloTE-chr16-72637744-72637805-B1F:Alu:SINE--9	0.01510882	0.308642404	0.276	0.148	1	VPR	Oligodendrocyte-2
SoloTE-chr16-41057962-41058492-Tigger17a:TcMar-Tigger:DNA--9	0.01534859	0.302372407	0.393	0.296	1	VPR	Oligodendrocyte-2
SoloTE-chr2-34152657-34152719-ID4:ID:SINE--7	0.015709168	0.27019245	0.179	0.069	1	VPR	Oligodendrocyte-2
SoloTE-chr8-14778391-14778536-B1F:Alu:SINE--5	0.015715445	0.266866267	0.26	0.123	1	VPR	Oligodendrocyte-2
SoloTE-chr3-158234044-158234308-RMER19A:ERVK:LTR--9	0.016062776	0.313660479	0.291	0.163	1	VPR	Oligodendrocyte-2
SoloTE-chr1-159436578-159436778-MIRc:MIR:SINE-+2	0.016074157	0.252259934	0.515	0.433	1	VPR	Oligodendrocyte-2
SoloTE-chr16-6642072-6642413-MTE2a:ERVL-MaLR:LTR--9	0.016285856	0.36391525	0.347	0.251	1	VPR	Oligodendrocyte-2
SoloTE-chr15-103227909-103228048-B1F:Alu:SINE-+8	0.016359098	0.273820214	0.362	0.236	1	VPR	Oligodendrocyte-2
SoloTE-chr17-9040420-9040594-B3A:B2:SINE-+5	0.016669667	0.308744988	0.291	0.158	1	VPR	Oligodendrocyte-2
SoloTE-chr11-85494393-85494488-L1MD2:L1:LINE--8	0.017044761	0.330175566	0.439	0.365	1	VPR	Oligodendrocyte-2
SoloTE-chr1-5027921-5028381-L1MdV-III:L1:LINE-+11	0.017049277	0.37904793	0.372	0.232	1	VPR	Oligodendrocyte-2
SoloTE-chr9-89812742-89818933-L1MdMus-II:L1:LINE--9	0.018187823	0.291186617	0.296	0.158	1	VPR	Oligodendrocyte-2
SoloTE-chr3-25880515-25881355-Lx6:L1:LINE-+2	0.018347509	0.258283722	0.265	0.158	1	VPR	Oligodendrocyte-2
SoloTE-chr12-3344738-3344973-B4:B4:SINE-+5	0.0183724	0.304558272	0.378	0.246	1	VPR	Oligodendrocyte-2
SoloTE-chr7-87516986-87517226-L1MdFanc-II:L1:LINE--8	0.019293997	0.253539486	0.26	0.192	1	VPR	Oligodendrocyte-2
SoloTE-chr5-49115064-49115529-Lx8:L1:LINE-+11	0.019554482	0.352769516	0.383	0.246	1	VPR	Oligodendrocyte-2
SoloTE-chr14-52231921-52232093-B2-Mm2:B2:SINE--5	0.019960199	0.338359248	0.179	0.084	1	VPR	Oligodendrocyte-2
SoloTE-chr2-52417206-52417412-L1ME1:L1:LINE-+11	0.02010793	0.359853289	0.296	0.172	1	VPR	Oligodendrocyte-2
SoloTE-chr7-73182412-73182595-L1MdA-VII:L1:LINE-+10	0.020795255	0.294417508	0.296	0.167	1	VPR	Oligodendrocyte-2
SoloTE-chr7-27082519-27082627-RSINE1:B4:SINE-+11	0.021067388	0.371448231	0.342	0.212	1	VPR	Oligodendrocyte-2
SoloTE-chr9-21935507-21935685-B3:B2:SINE-+6	0.022577457	0.29371089	0.378	0.232	1	VPR	Oligodendrocyte-2
SoloTE-chr7-87656077-87657041-RMER15-int:ERVL:LTR--6	0.023797321	0.279598643	0.311	0.197	1	VPR	Oligodendrocyte-2
SoloTE-chr14-124617488-124618191-L1Lx-IV:L1:LINE-+10	0.026114393	0.348490463	0.367	0.232	1	VPR	Oligodendrocyte-2
SoloTE-chr1-51007564-51007656-RLTR20A2B-MM:ERVK:LTR--2	0.026156907	0.329945562	0.439	0.286	1	VPR	Oligodendrocyte-2
SoloTE-chr2-7298760-7298847-B1-Mur3:Alu:SINE--8	0.027184539	0.334634608	0.265	0.133	1	VPR	Oligodendrocyte-2
SoloTE-chr10-32588223-32589730-Lx3-Mus:L1:LINE-+11	0.027480045	0.318559278	0.429	0.296	1	VPR	Oligodendrocyte-2
SoloTE-chr7-90801748-90803166-L1Lx-II:L1:LINE--11	0.027716388	0.326260516	0.352	0.236	1	VPR	Oligodendrocyte-2
SoloTE-chr14-56973429-56973636-B2-Mm1a:B2:SINE-+10	0.028141589	0.307679502	0.429	0.31	1	VPR	Oligodendrocyte-2
SoloTE-chr13-99053078-99053303-L2:L2:LINE--7	0.030638579	0.257076951	0.337	0.227	1	VPR	Oligodendrocyte-2
SoloTE-chr13-43012065-43012211-B1-Mm:Alu:SINE-+8	0.031045187	0.365931226	0.347	0.246	1	VPR	Oligodendrocyte-2
SoloTE-chr18-5600602-5600896-L1Lx-I:L1:LINE--4	0.031172049	0.312067221	0.469	0.335	1	VPR	Oligodendrocyte-2
SoloTE-chr12-38424983-38425622-RLTR26-Mus:ERVK:LTR-+9	0.032102716	0.302813097	0.337	0.251	1	VPR	Oligodendrocyte-2
SoloTE-chr17-10474995-10475140-B1-Mus1:Alu:SINE-+3	0.034083956	0.315898951	0.49	0.389	1	VPR	Oligodendrocyte-2
SoloTE-chr6-48056709-48056906-B2-Mm2:B2:SINE-+3	0.037959609	0.257076951	0.301	0.182	1	VPR	Oligodendrocyte-2
SoloTE-ORR1A0:ERVL-MaLR:LTR5	0.038312903	0.280575846	0.393	0.281	1	VPR	Oligodendrocyte-2
SoloTE-chr2-140327497-140328812-Lx2:L1:LINE--8	0.040152534	0.250495478	0.321	0.192	1	VPR	Oligodendrocyte-2
SoloTE-chr10-32067688-32067879-Lx10:L1:LINE-+11	0.040158586	0.267856789	0.27	0.148	1	VPR	Oligodendrocyte-2
SoloTE-chr2-48957011-48957370-MTD:ERVL-MaLR:LTR--10	0.0413656	0.274749382	0.26	0.163	1	VPR	Oligodendrocyte-2
SoloTE-L1MdV-I:L1:LINE11	0.042166413	0.30216484	0.582	0.483	1	VPR	Oligodendrocyte-2
SoloTE-chr2-121511975-121512127-L2:L2:LINE--8	0.044803423	0.262389353	0.296	0.182	1	VPR	Oligodendrocyte-2
SoloTE-chr9-28500984-28501121-L1Lx-IV:L1:LINE--	0.045864307	0.257438483	0.347	0.266	1	VPR	Oligodendrocyte-2
SoloTE-chr19-4825171-4825393-B3:B2:SINE-+9	0.048786279	0.278895061	0.281	0.158	1	VPR	Oligodendrocyte-2
SoloTE-chr2-81983342-81983567-L1MdV-I:L1:LINE--9	0.04906117	0.27562499	0.24	0.148	1	VPR	Oligodendrocyte-2
SoloTE-chr6-61949731-61950624-L1Lx-III:L1:LINE--9	0.051710315	0.256301099	0.291	0.197	1	VPR	Oligodendrocyte-2
SoloTE-chr10-69741321-69741413-ORR1A1-int:ERVL-MaLR:LTR--3	0.053971074	0.258646377	0.276	0.172	1	VPR	Oligodendrocyte-2
SoloTE-chr6-110653070-110654402-Lx3C:L1:LINE--2	0.057110536	0.267165768	0.286	0.172	1	VPR	Oligodendrocyte-2
SoloTE-chr1-194684751-194685223-L1MA6:L1:LINE--11	0.060069446	0.283989612	0.352	0.217	1	VPR	Oligodendrocyte-2
SoloTE-chr1-51042407-51042773-RLTR53-Mm:ERVK:LTR-+2	0.061978407	0.283170112	0.291	0.202	1	VPR	Oligodendrocyte-2
SoloTE-chr5-27810963-27816520-Lx2:L1:LINE--11	0.062128234	0.363413514	0.408	0.281	1	VPR	Oligodendrocyte-2
SoloTE-chr1-25777179-25778603-L1VL1:L1:LINE-+11	0.063041708	0.2966874	0.429	0.291	1	VPR	Oligodendrocyte-2
SoloTE-chr17-70491246-70493201-Lx8:L1:LINE--8	0.066383704	0.250703909	0.255	0.158	1	VPR	Oligodendrocyte-2
SoloTE-chr14-27811436-27811554-B1-Mur1:Alu:SINE-+8	0.076796867	0.311858236	0.316	0.251	1	VPR	Oligodendrocyte-2
SoloTE-chr10-49058694-49059363-Lx4B:L1:LINE-+7	0.077384105	0.301687837	0.27	0.163	1	VPR	Oligodendrocyte-2
SoloTE-chr11-28516708-28521342-Lx5c:L1:LINE-+10	0.078431708	0.255531068	0.276	0.158	1	VPR	Oligodendrocyte-2
SoloTE-chr9-89818916-89821647-MusHAL1:L1:LINE--8	0.08202023	0.269717131	0.296	0.197	1	VPR	Oligodendrocyte-2
SoloTE-chr15-53515497-53517919-Lx3C:L1:LINE-+4	0.082793798	0.26267655	0.25	0.148	1	VPR	Oligodendrocyte-2
SoloTE-chr6-50102487-50102892-ORR1C2:ERVL-MaLR:LTR-+4	0.083983762	0.280823897	0.24	0.133	1	VPR	Oligodendrocyte-2
SoloTE-L1Lx-IV:L1:LINE10	0.101288415	0.300145672	0.413	0.291	1	VPR	Oligodendrocyte-2
SoloTE-chr7-87342535-87343312-Lx3C:L1:LINE--11	0.101758587	0.251765945	0.306	0.227	1	VPR	Oligodendrocyte-2
SoloTE-chr11-29676717-29677697-L1M4:L1:LINE--4	0.10382904	0.264750878	0.444	0.325	1	VPR	Oligodendrocyte-2
SoloTE-chr3-141197372-141197485-MIR3:MIR:SINE--1	0.105536783	0.344809177	0.51	0.424	1	VPR	Oligodendrocyte-2
SoloTE-chr15-12681558-12682031-MTC:ERVL-MaLR:LTR-+6	0.107611916	0.309942191	0.301	0.212	1	VPR	Oligodendrocyte-2
SoloTE-chr10-119057028-119057247-MER31B:ERV1:LTR--5	0.108093998	0.254159467	0.214	0.128	1	VPR	Oligodendrocyte-2
SoloTE-L1MdA-VII:L1:LINE7	0.108496554	0.289074841	0.689	0.581	1	VPR	Oligodendrocyte-2
SoloTE-chr16-52240092-52240162-L2:L2:LINE--7	0.10890928	0.318489011	0.51	0.448	1	VPR	Oligodendrocyte-2
SoloTE-chr10-32566279-32566911-Lx5c:L1:LINE-+5	0.108968889	0.325320496	0.352	0.256	1	VPR	Oligodendrocyte-2
SoloTE-chr10-108644145-108644509-L1Lx-III:L1:LINE-+10	0.134043945	0.26267655	0.23	0.167	1	VPR	Oligodendrocyte-2
SoloTE-chr12-37952411-37953211-Lx3C:L1:LINE--8	0.134137985	0.275499484	0.265	0.153	1	VPR	Oligodendrocyte-2
SoloTE-chr6-21242260-21243219-Lx2B:L1:LINE--10	0.140399452	0.275018072	0.434	0.369	1	VPR	Oligodendrocyte-2
SoloTE-chr6-110709449-110709697-L1ME1:L1:LINE--10	0.140608958	0.250822748	0.286	0.207	1	VPR	Oligodendrocyte-2
SoloTE-chr1-55589918-55590596-L1MdFanc-II:L1:LINE--3	0.14326856	0.262130178	0.327	0.232	1	VPR	Oligodendrocyte-2
SoloTE-chr8-38926626-38926930-L1Lx-IV:L1:LINE-+8	0.151034171	0.254881067	0.321	0.217	1	VPR	Oligodendrocyte-2
SoloTE-chr6-80026369-80027038-RMER6C:ERVK:LTR--9	0.151997785	0.255999911	0.316	0.227	1	VPR	Oligodendrocyte-2
SoloTE-L1MdA-IV:L1:LINE6	0.161623654	0.300162024	0.745	0.675	1	VPR	Oligodendrocyte-2
SoloTE-chr7-56885331-56885508-L1MC3:L1:LINE-+11	0.178622748	0.304558272	0.337	0.236	1	VPR	Oligodendrocyte-2
SoloTE-chr10-32623814-32628609-L1Lx-IV:L1:LINE-+6	0.198695972	0.266759504	0.413	0.34	1	VPR	Oligodendrocyte-2
SoloTE-chr9-10411489-10412076-Lx8:L1:LINE-+10	0.19899829	0.252507841	0.276	0.192	1	VPR	Oligodendrocyte-2
SoloTE-chr1-154558987-154559208-Lx8:L1:LINE-+7	0.228250631	0.264372516	0.291	0.217	1	VPR	Oligodendrocyte-2
SoloTE-chr3-25795757-25797425-L1M2:L1:LINE-+4	0.286213377	0.280672067	0.546	0.458	1	VPR	Oligodendrocyte-2
SoloTE-chr10-32708528-32709020-RMER19B:ERVK:LTR-+10	0.324698891	0.292383819	0.372	0.305	1	VPR	Oligodendrocyte-2
SoloTE-RLTR4-Mm:ERV1:LTR1	0.432925	0.252769811	0.179	0.123	1	VPR	Oligodendrocyte-2
SoloTE-chr2-158223945-158224231-RLTR18-int:ERVK:LTR-+7	1.17E-15	-1.917639349	0.279	0.909	1.55E-09	VPR	Mural Cell
SoloTE-chr12-109531522-109531594-RLTR20A4:ERVK:LTR-+2	1.49E-15	-1.725589863	0.361	0.909	1.97E-09	VPR	Mural Cell
SoloTE-chr12-109531443-109531489-L2c:L2:LINE-+3	3.92E-14	-1.71457687	0.361	0.894	5.2E-08	VPR	Mural Cell
SoloTE-chr12-109531596-109531655-RLTR20C1-MM:ERVK:LTR-+1	9.5E-13	-1.486860533	0.328	0.879	1.26E-06	VPR	Mural Cell
SoloTE-chr14-124784389-124785377-Lx3B:L1:LINE-+9	2.38E-12	-1.502332615	0.262	0.833	3.16E-06	VPR	Mural Cell
SoloTE-chr1-59909969-59910056-L3:CR1:LINE-+5	1.77E-10	0.719377843	0.541	0.045	0.000235452	VPR	Mural Cell
SoloTE-chr13-42882470-42882563-Lx5b:L1:LINE-+10	3.44E-10	-1.324464331	0.197	0.742	0.00045587	VPR	Mural Cell
SoloTE-chr7-87493358-87493584-MIRb:MIR:SINE-+6	5.97E-10	-1.04122882	0.164	0.682	0.000791769	VPR	Mural Cell
SoloTE-chr1-194666181-194666328-B1-Mus1:Alu:SINE--6	1.41E-09	-0.696865419	0.049	0.53	0.001873766	VPR	Mural Cell
SoloTE-chr10-32623517-32623666-L1Lx-IV:L1:LINE-+3	1.43E-09	-0.886343218	0.18	0.727	0.001896897	VPR	Mural Cell
SoloTE-chr19-5593920-5594010-B1-Mus2:Alu:SINE--6	1.53E-08	-0.479167837	0	0.333	0.020339787	VPR	Mural Cell
SoloTE-chr10-32623667-32623813-B1-Mus2:Alu:SINE-+6	3.7E-08	-0.886343218	0.148	0.636	0.049050165	VPR	Mural Cell
SoloTE-chr6-45046804-45047013-L1MA4:L1:LINE--	4.3E-08	-0.555518723	0	0.318	0.057078923	VPR	Mural Cell
SoloTE-chr9-58517389-58517428-B3:B2:SINE--11	4.37E-08	-0.69369814	0.164	0.636	0.057915658	VPR	Mural Cell
SoloTE-chr2-6743035-6743178-ID-B1:B4:SINE-+1	6.38E-08	-0.700331233	0.016	0.394	0.084703342	VPR	Mural Cell
SoloTE-chr19-4773572-4773701-B1-Mus2:Alu:SINE--7	9.9E-08	-0.7761603	0.098	0.53	0.13132321	VPR	Mural Cell
SoloTE-chr3-156352370-156352625-MT2B:ERVL:LTR-+4	1.88E-07	-0.701503543	0.197	0.652	0.250077428	VPR	Mural Cell
SoloTE-chr9-58517249-58517388-B1-Mus2:Alu:SINE--12	1.97E-07	-0.690792409	0.164	0.606	0.261976556	VPR	Mural Cell
SoloTE-chr6-36973952-36974062-ORR1A3-int:ERVL-MaLR:LTR-+10	2.25E-07	-0.540568381	0	0.288	0.29864514	VPR	Mural Cell
SoloTE-chr2-6862737-6865562-Lx7:L1:LINE-+1	3.95E-07	-0.999553829	0.344	0.712	0.523440982	VPR	Mural Cell
SoloTE-chr8-68286162-68286261-MLT1D:ERVL-MaLR:LTR-+5	3.98E-07	0.391190757	0.262	0	0.528007862	VPR	Mural Cell
SoloTE-chr8-17501811-17501957-B1-Mus1:Alu:SINE-+8	5.09E-07	-0.658391272	0.066	0.439	0.674868463	VPR	Mural Cell
SoloTE-chrX-86041013-86041119-MIR3:MIR:SINE-+5	5.51E-07	-0.690423008	0.033	0.394	0.731607887	VPR	Mural Cell
SoloTE-chr14-124700691-124700837-B1-Mus2:Alu:SINE-+	5.74E-07	-0.559178475	0.098	0.515	0.761989373	VPR	Mural Cell
SoloTE-chr3-25689095-25689238-B1-Mus1:Alu:SINE-+7	1.05E-06	-0.572843745	0.049	0.409	1	VPR	Mural Cell
SoloTE-chr6-36973965-36974081-B1-Mus1:Alu:SINE-+11	1.11E-06	-0.510194732	0	0.258	1	VPR	Mural Cell
SoloTE-chr10-90626627-90626769-B1-Mur4:Alu:SINE--12	1.53E-06	-0.665744079	0.098	0.485	1	VPR	Mural Cell
SoloTE-chr16-74551125-74551401-B4A:B4:SINE--1	1.56E-06	-0.471305719	0.016	0.303	1	VPR	Mural Cell
SoloTE-chr12-82249723-82249864-B1-Mur4:Alu:SINE--8	1.8E-06	-0.702897077	0.098	0.47	1	VPR	Mural Cell
SoloTE-chr13-42963854-42963990-B1-Mus2:Alu:SINE--1	1.92E-06	-0.79707588	0.18	0.576	1	VPR	Mural Cell
SoloTE-chr8-33173282-33173421-L2a:L2:LINE--	2.34E-06	-0.486735759	0.016	0.333	1	VPR	Mural Cell
SoloTE-chr2-90776331-90776468-ID-B1:B4:SINE--3	2.88E-06	-0.57514153	0.098	0.485	1	VPR	Mural Cell
SoloTE-chr7-28469203-28469355-B3:B2:SINE--1	2.96E-06	-0.347923303	0	0.242	1	VPR	Mural Cell
SoloTE-chr9-112034755-112034941-URR1B:hAT-Charlie:DNA-+3	2.96E-06	-0.398549376	0	0.242	1	VPR	Mural Cell
SoloTE-chr2-73468049-73468192-B1-Mm:Alu:SINE-+10	3.07E-06	-0.561721014	0.066	0.439	1	VPR	Mural Cell
SoloTE-chr2-90776291-90776443-B1-Mm:Alu:SINE--5	3.21E-06	-0.561721014	0.098	0.485	1	VPR	Mural Cell
SoloTE-chr5-130706451-130706646-B3A:B2:SINE-+4	3.68E-06	-0.688403841	0.148	0.561	1	VPR	Mural Cell
SoloTE-chr2-163480740-163480824-ID-B1:B4:SINE-+2	4.27E-06	0.317190176	0.23	0	1	VPR	Mural Cell
SoloTE-chr2-163480289-163480762-RLTR16B-MM:ERVK:LTR-+2	4.45E-06	0.317190176	0.23	0	1	VPR	Mural Cell
SoloTE-chr1-25364376-25364464-ID4-v:ID:SINE-+	4.5E-06	-0.313157885	0	0.227	1	VPR	Mural Cell
SoloTE-chr7-44660334-44660441-PB1D10:Alu:SINE-+6	4.6E-06	-0.478918903	0.033	0.364	1	VPR	Mural Cell
SoloTE-chr5-49274304-49274408-B1-Mm:Alu:SINE-+12	5.37E-06	-0.536400747	0.049	0.394	1	VPR	Mural Cell
SoloTE-chr1-59703938-59704058-B1-Mur3:Alu:SINE-+9	5.57E-06	-0.439941548	0.016	0.318	1	VPR	Mural Cell
SoloTE-chr14-93440566-93440712-B1-Mus1:Alu:SINE-+3	5.81E-06	-0.364996817	0	0.227	1	VPR	Mural Cell
SoloTE-chr6-45157464-45157610-B1-Mus1:Alu:SINE--5	5.94E-06	-0.508976137	0.033	0.348	1	VPR	Mural Cell
SoloTE-chr9-58506678-58506853-B3:B2:SINE--2	8.19E-06	-0.589950215	0.131	0.515	1	VPR	Mural Cell
SoloTE-chr2-52512369-52512426-ORR1A3-int:ERVL-MaLR:LTR-+7	8.21E-06	-0.671330327	0.066	0.394	1	VPR	Mural Cell
SoloTE-chr10-69533610-69533800-B3A:B2:SINE--2	8.25E-06	-0.312107124	0.066	0.348	1	VPR	Mural Cell
SoloTE-chr6-45529196-45529283-RLTR25B:ERVK:LTR--2	8.29E-06	-0.471305719	0.016	0.303	1	VPR	Mural Cell
SoloTE-chr12-89568957-89569231-L1ME3:L1:LINE-+1	9.14E-06	-0.590887335	0.213	0.591	1	VPR	Mural Cell
SoloTE-chr18-52624028-52624169-RSINE1:B4:SINE-+1	1.01E-05	0.259087221	0.197	0	1	VPR	Mural Cell
SoloTE-chr5-49274216-49274328-MLTR31FA-MM:ERVK:LTR-+10	1.03E-05	-0.670614527	0.131	0.515	1	VPR	Mural Cell
SoloTE-chr12-38078685-38079377-Lx2:L1:LINE--	1.16E-05	-0.295455884	0	0.212	1	VPR	Mural Cell
SoloTE-chr6-94560260-94560405-B1-Mus1:Alu:SINE--	1.21E-05	-0.407880339	0.016	0.303	1	VPR	Mural Cell
SoloTE-chr2-29909075-29909210-ID-B1:B4:SINE--9	1.33E-05	0.401233372	0.328	0.03	1	VPR	Mural Cell
SoloTE-L1MdA-II:L1:LINE	1.37E-05	-0.683356196	0.689	0.909	1	VPR	Mural Cell
SoloTE-chr2-42133664-42135609-Lx5c:L1:LINE-+3	1.38E-05	-0.96529456	0.18	0.561	1	VPR	Mural Cell
SoloTE-chr16-66812847-66812966-ORR1C2:ERVL-MaLR:LTR-+	1.44E-05	-0.455708864	0.016	0.288	1	VPR	Mural Cell
SoloTE-chr17-40153889-40154054-FordPrefect:hAT-Tip100:DNA-+	1.46E-05	0.718826915	0.721	0.894	1	VPR	Mural Cell
SoloTE-chr8-33268851-33268962-L1-Mur2:L1:LINE-+1	1.52E-05	-0.398549376	0	0.212	1	VPR	Mural Cell
SoloTE-chr5-49107247-49107322-B1-Mm:Alu:SINE-+12	1.7E-05	-0.674839113	0.082	0.409	1	VPR	Mural Cell
SoloTE-chr2-52512409-52512550-B4:B4:SINE-+10	1.81E-05	-0.63215973	0.066	0.379	1	VPR	Mural Cell
SoloTE-chr14-52328514-52328702-B3:B2:SINE-+1	1.88E-05	-0.515699838	0.049	0.364	1	VPR	Mural Cell
SoloTE-chr16-72155377-72155625-Lx3-Mus:L1:LINE--10	1.92E-05	-0.623308812	0.098	0.455	1	VPR	Mural Cell
SoloTE-chr8-33040636-33040786-B1-Mm:Alu:SINE-+11	1.97E-05	-0.61123598	0.115	0.47	1	VPR	Mural Cell
SoloTE-chr5-144869303-144869450-B1-Mus1:Alu:SINE-+	2.14E-05	-0.295455884	0	0.197	1	VPR	Mural Cell
SoloTE-chr5-105281366-105281659-Lx:L1:LINE-+2	2.5E-05	0.317190176	0.197	0	1	VPR	Mural Cell
SoloTE-chr6-31182767-31182837-ID:ID:SINE--2	2.7E-05	-0.416857935	0.033	0.318	1	VPR	Mural Cell
SoloTE-chr8-33157427-33158285-RLTR13D6:ERVK:LTR-+2	2.94E-05	-0.707019519	0.18	0.561	1	VPR	Mural Cell
SoloTE-chr16-66813034-66813150-B1-Mus1:Alu:SINE-+8	2.97E-05	-0.391578526	0.016	0.242	1	VPR	Mural Cell
SoloTE-chr11-93790224-93790421-ID-B1:B4:SINE--	3.03E-05	-0.259386629	0	0.197	1	VPR	Mural Cell
SoloTE-chr5-130866677-130866750-PB1D7:Alu:SINE--3	3.15E-05	-0.277533976	0	0.197	1	VPR	Mural Cell
SoloTE-chr4-10877361-10877446-ID:ID:SINE--1	3.19E-05	-0.313157885	0	0.197	1	VPR	Mural Cell
SoloTE-chr7-28469435-28469566-RSINE1:B4:SINE--	3.21E-05	-0.277533976	0	0.197	1	VPR	Mural Cell
SoloTE-chr15-48610005-48610132-L2a:L2:LINE-+	3.26E-05	-0.259386629	0	0.197	1	VPR	Mural Cell
SoloTE-chr11-70806524-70806677-B1F2:Alu:SINE--	3.31E-05	-0.259386629	0	0.197	1	VPR	Mural Cell
SoloTE-chr13-100204323-100204443-PB1D9:Alu:SINE-+1	3.35E-05	-0.313157885	0	0.197	1	VPR	Mural Cell
SoloTE-chr8-37036478-37036567-PB1:Alu:SINE-+	3.77E-05	0.397449748	0.344	0.045	1	VPR	Mural Cell
SoloTE-chr15-73156513-73156624-PB1D10:Alu:SINE-+2	3.84E-05	-0.515699838	0.049	0.348	1	VPR	Mural Cell
SoloTE-chr6-21280963-21281179-B3:B2:SINE--6	4.11E-05	-0.394137858	0.033	0.318	1	VPR	Mural Cell
SoloTE-chr17-91228988-91229132-B1-Mm:Alu:SINE-+7	4.13E-05	-0.578220923	0.066	0.379	1	VPR	Mural Cell
SoloTE-chr17-9081016-9081141-B1-Mus1:Alu:SINE--6	4.37E-05	-0.493332025	0.066	0.364	1	VPR	Mural Cell
SoloTE-chr7-90885994-90886137-B1-Mus2:Alu:SINE--2	4.37E-05	-0.448222106	0.033	0.318	1	VPR	Mural Cell
SoloTE-chr14-28180455-28180565-MIRc:MIR:SINE--	4.44E-05	-0.416857935	0.033	0.318	1	VPR	Mural Cell
SoloTE-chr14-10466903-10467085-B4:B4:SINE--1	4.52E-05	0.298081353	0.18	0	1	VPR	Mural Cell
SoloTE-chr12-117182681-117184271-MTEa:ERVL-MaLR:LTR-+	4.8E-05	-0.407880339	0.016	0.273	1	VPR	Mural Cell
SoloTE-chr11-80071090-80071236-B1-Mus2:Alu:SINE--	5.05E-05	0.278716028	0.18	0	1	VPR	Mural Cell
SoloTE-chr7-90953918-90954065-B1-Mus1:Alu:SINE--2	5.2E-05	-0.478685249	0.049	0.348	1	VPR	Mural Cell
SoloTE-chr3-25911373-25911526-RSINE1:B4:SINE--9	5.41E-05	-0.801454321	0.148	0.424	1	VPR	Mural Cell
SoloTE-chr10-49024030-49024384-RLTR19-int:ERVK:LTR-+	5.41E-05	-0.259386629	0	0.182	1	VPR	Mural Cell
SoloTE-chr2-52512427-52512556-B1-Mus2:Alu:SINE-+10	5.48E-05	-0.578220923	0.066	0.364	1	VPR	Mural Cell
SoloTE-chr1-75360268-75360335-MamRTE1:RTE-BovB:LINE--9	5.5E-05	-0.514374441	0.082	0.394	1	VPR	Mural Cell
SoloTE-chr6-141784083-141784289-B3:B2:SINE-+	5.52E-05	0.614085772	0.508	0.167	1	VPR	Mural Cell
SoloTE-chr13-46086614-46086760-B1-Mur1:Alu:SINE-+3	5.66E-05	-0.341537844	0.016	0.273	1	VPR	Mural Cell
SoloTE-chr7-64982741-64982841-PB1D10:Alu:SINE-+	6.01E-05	0.336049203	0.18	0	1	VPR	Mural Cell
SoloTE-chr6-40015218-40015368-MIR:MIR:SINE--	6.07E-05	-0.448937906	0.049	0.348	1	VPR	Mural Cell
SoloTE-chrX-161313998-161314127-B1F:Alu:SINE-+6	6.13E-05	-0.449610648	0.082	0.409	1	VPR	Mural Cell
SoloTE-chrX-161313979-161313997-ID-B1:B4:SINE-+	6.13E-05	-0.464110218	0.082	0.409	1	VPR	Mural Cell
SoloTE-Lx8:L1:LINE2	6.55E-05	-0.555369984	0.377	0.742	1	VPR	Mural Cell
SoloTE-B1-Mm:Alu:SINE	6.66E-05	-0.614669894	0.656	0.879	1	VPR	Mural Cell
SoloTE-chr6-141783924-141784075-B1F:Alu:SINE-+	6.83E-05	0.393764701	0.328	0.061	1	VPR	Mural Cell
SoloTE-chr14-67300212-67300272-B1-Mur3:Alu:SINE-+	6.93E-05	-0.295455884	0	0.182	1	VPR	Mural Cell
SoloTE-chr2-29909078-29909279-ORR1B1-int:ERVL-MaLR:LTR--9	6.96E-05	0.380171756	0.328	0.045	1	VPR	Mural Cell
SoloTE-L1MdGf-II:L1:LINE3	7.03E-05	-0.501807807	0.607	0.894	1	VPR	Mural Cell
SoloTE-chr3-148884594-148884702-B1-Mur1:Alu:SINE-+1	7.3E-05	-0.295455884	0	0.182	1	VPR	Mural Cell
SoloTE-chr4-42760765-42760934-B1-Mus1:Alu:SINE--	7.3E-05	-0.295455884	0	0.182	1	VPR	Mural Cell
SoloTE-chr3-156446473-156446540-MamRTE1:RTE-BovB:LINE--1	7.34E-05	-0.44093207	0.049	0.333	1	VPR	Mural Cell
SoloTE-chr16-89880562-89880715-B1-Mur4:Alu:SINE-+	7.41E-05	-0.295455884	0	0.182	1	VPR	Mural Cell
SoloTE-chr2-6632357-6632671-Lx5c:L1:LINE-+4	7.62E-05	-0.65573029	0.295	0.636	1	VPR	Mural Cell
SoloTE-chr6-45529159-45529253-B1-Mus2:Alu:SINE--3	7.99E-05	-0.424000004	0.016	0.258	1	VPR	Mural Cell
SoloTE-chr3-25689055-25689094-B3A:B2:SINE-+1	8.01E-05	-0.485380904	0.098	0.424	1	VPR	Mural Cell
SoloTE-B1-Mus2:Alu:SINE	8.02E-05	-0.629567803	0.836	0.97	1	VPR	Mural Cell
SoloTE-L1MdTf-II:L1:LINE	8.69E-05	-0.636983749	0.787	0.894	1	VPR	Mural Cell
SoloTE-chr13-107959886-107959976-B1F1:Alu:SINE-+2	9.17E-05	-0.368494913	0.033	0.303	1	VPR	Mural Cell
SoloTE-chr2-140304624-140305889-L1MdF-V:L1:LINE--5	9.23E-05	-0.499320095	0.115	0.424	1	VPR	Mural Cell
SoloTE-chr7-90954066-90954172-L1MdA-IV:L1:LINE--	9.77E-05	-0.485805289	0.066	0.364	1	VPR	Mural Cell
SoloTE-chr2-18074372-18074587-ID-B1:B4:SINE--	0.000107265	-0.439941548	0.016	0.258	1	VPR	Mural Cell
SoloTE-chr4-36409621-36409751-L1MdMus-I:L1:LINE--1	0.000113321	-0.358411663	0.016	0.258	1	VPR	Mural Cell
SoloTE-chr5-130501845-130501977-B1F:Alu:SINE--	0.000121106	-0.277533976	0	0.167	1	VPR	Mural Cell
SoloTE-chr10-90626771-90627239-L1MB7:L1:LINE--1	0.00012152	-0.5453063	0.197	0.53	1	VPR	Mural Cell
SoloTE-chr12-89837333-89838292-Lx8:L1:LINE--5	0.000124841	-0.559532902	0.148	0.47	1	VPR	Mural Cell
SoloTE-chr10-32469855-32470000-B1-Mm:Alu:SINE-+3	0.000125385	-0.407880339	0.016	0.258	1	VPR	Mural Cell
SoloTE-chr13-42944113-42944448-Lx4A:L1:LINE--7	0.000127064	-0.606725928	0.23	0.591	1	VPR	Mural Cell
SoloTE-chr7-90916586-90916710-ID-B1:B4:SINE--1	0.000129776	-0.411804707	0.066	0.364	1	VPR	Mural Cell
SoloTE-chr15-82777806-82777902-PB1D7:Alu:SINE-+2	0.000132067	-0.532706264	0.098	0.409	1	VPR	Mural Cell
SoloTE-L1MdA-I:L1:LINE	0.000133364	-0.578220923	0.672	0.909	1	VPR	Mural Cell
SoloTE-chr4-44865289-44865433-B1-Mus2:Alu:SINE--	0.000133733	-0.277533976	0	0.167	1	VPR	Mural Cell
SoloTE-chrX-100704543-100704689-B1-Mus1:Alu:SINE--	0.00013701	-0.259386629	0	0.167	1	VPR	Mural Cell
SoloTE-chr14-39108643-39108793-B1-Mus1:Alu:SINE-+6	0.000138184	-0.383842878	0.049	0.318	1	VPR	Mural Cell
SoloTE-chr12-87004910-87005021-B3A:B2:SINE--	0.000141677	-0.358411663	0.016	0.242	1	VPR	Mural Cell
SoloTE-chr18-15189809-15189912-PB1D10:Alu:SINE-+1	0.000141701	-0.324464331	0.016	0.227	1	VPR	Mural Cell
SoloTE-chr6-37272453-37272609-B1-Mur3:Alu:SINE-+	0.000142895	-0.259386629	0	0.167	1	VPR	Mural Cell
SoloTE-chr9-107832259-107832407-B1-Mus1:Alu:SINE--	0.00014463	-0.277533976	0	0.167	1	VPR	Mural Cell
SoloTE-chr6-45157613-45157724-Lx8:L1:LINE--	0.000146331	-0.398793219	0.066	0.348	1	VPR	Mural Cell
SoloTE-chr5-144876014-144876165-B1-Mus2:Alu:SINE-+	0.000148792	-0.313157885	0	0.167	1	VPR	Mural Cell
SoloTE-chr9-106122850-106123040-B2-Mm1a:B2:SINE-+	0.000157313	0.423341281	0.344	0.076	1	VPR	Mural Cell
SoloTE-chr2-18083847-18084038-B3:B2:SINE--	0.000157925	-0.259386629	0	0.167	1	VPR	Mural Cell
SoloTE-chr4-86834125-86834271-B1-Mm:Alu:SINE--	0.000158007	0.259087221	0.164	0	1	VPR	Mural Cell
SoloTE-chr11-109146205-109146663-L1MdV-I:L1:LINE-+	0.000165618	-0.371770045	0.049	0.318	1	VPR	Mural Cell
SoloTE-chr7-67719962-67720551-L1MD:L1:LINE--	0.000166358	0.411998056	0.361	0.076	1	VPR	Mural Cell
SoloTE-chr2-6632672-6632785-MTB:ERVL-MaLR:LTR-+7	0.000166961	-0.383842878	0.098	0.409	1	VPR	Mural Cell
SoloTE-chr8-39014719-39015115-MTB:ERVL-MaLR:LTR--1	0.000174977	-0.702380383	0.098	0.379	1	VPR	Mural Cell
SoloTE-chr16-6147765-6148588-Lx8b:L1:LINE--	0.000177542	-0.44093207	0.049	0.288	1	VPR	Mural Cell
SoloTE-chr8-38815167-38815548-Lx9:L1:LINE-+	0.000182669	-0.358411663	0.016	0.242	1	VPR	Mural Cell
SoloTE-chr2-7081220-7081366-L1MdTf-II:L1:LINE-+6	0.000185378	-0.515699838	0.049	0.303	1	VPR	Mural Cell
SoloTE-L1MdTf-III:L1:LINE1	0.000192287	-0.711104417	0.656	0.773	1	VPR	Mural Cell
SoloTE-chr14-34894373-34895615-Lx5b:L1:LINE--	0.0002002	-0.341537844	0.016	0.242	1	VPR	Mural Cell
SoloTE-chr8-16865516-16865807-B4A:B4:SINE-+	0.000205247	-0.400916391	0.033	0.288	1	VPR	Mural Cell
SoloTE-chr5-8686131-8691298-L1MdF-II:L1:LINE-+	0.000206843	0.446783083	0.426	0.121	1	VPR	Mural Cell
SoloTE-chr16-52224363-52224598-MIRb:MIR:SINE--	0.000212745	-0.259386629	0	0.152	1	VPR	Mural Cell
SoloTE-chr6-118975154-118975298-B1-Mm:Alu:SINE-+	0.000213105	-0.400916391	0.016	0.242	1	VPR	Mural Cell
SoloTE-chrX-149366793-149366902-B1-Mus1:Alu:SINE-+10	0.000236418	-0.335328049	0.033	0.273	1	VPR	Mural Cell
SoloTE-chr8-33267783-33268870-L1-Mur2:L1:LINE--1	0.000239604	-0.416857935	0.016	0.242	1	VPR	Mural Cell
SoloTE-chr9-58509617-58509762-B1-Mus2:Alu:SINE--3	0.000249876	-0.4269116	0.082	0.364	1	VPR	Mural Cell
SoloTE-chr13-60758015-60758152-B1-Mur1:Alu:SINE--10	0.000249942	-0.58024009	0.115	0.379	1	VPR	Mural Cell
SoloTE-chr4-41142764-41142824-RSINE1:B4:SINE-+8	0.0002507	0.295495105	0.23	0.015	1	VPR	Mural Cell
SoloTE-chr6-28838389-28838528-B1-Mus2:Alu:SINE--	0.000252601	-0.307186339	0.016	0.242	1	VPR	Mural Cell
SoloTE-chr9-21538680-21538750-B4A:B4:SINE--10	0.000253828	-0.324464331	0.016	0.227	1	VPR	Mural Cell
SoloTE-chr11-3760573-3760717-ID-B1:B4:SINE-+	0.000254299	-0.384796726	0.033	0.273	1	VPR	Mural Cell
SoloTE-chr14-63853332-63853412-B1-Mus1:Alu:SINE--9	0.000257948	-0.478918903	0.033	0.273	1	VPR	Mural Cell
SoloTE-chr14-63853358-63853421-ORR1B1-int:ERVL-MaLR:LTR--8	0.000257948	-0.478918903	0.033	0.273	1	VPR	Mural Cell
SoloTE-chr7-64155158-64155283-RSINE1:B4:SINE--3	0.000258123	-0.358411663	0.016	0.242	1	VPR	Mural Cell
SoloTE-chr5-49311996-49312343-L1MdA-V:L1:LINE-+	0.000260204	-0.4269116	0.066	0.348	1	VPR	Mural Cell
SoloTE-chr7-87711745-87714866-L1MdF-III:L1:LINE--	0.000260596	-0.307186339	0.016	0.242	1	VPR	Mural Cell
SoloTE-chr7-90645909-90646191-Lx3-Mus:L1:LINE--	0.000267286	-0.324464331	0.016	0.242	1	VPR	Mural Cell
SoloTE-chr8-123750224-123750381-B2-Mm1a:B2:SINE-+3	0.000268746	-0.434963872	0.066	0.348	1	VPR	Mural Cell
SoloTE-chr9-106122807-106122849-B1F:Alu:SINE-+	0.000269944	0.393764701	0.311	0.061	1	VPR	Mural Cell
SoloTE-chr11-105587635-105587768-B1-Mus2:Alu:SINE--	0.000272483	-0.284102726	0.016	0.212	1	VPR	Mural Cell
SoloTE-chr8-33253212-33253302-URR1A:hAT-Charlie:DNA-+	0.000273192	-0.259386629	0	0.152	1	VPR	Mural Cell
SoloTE-chr13-42869761-42869815-RMER17C2:ERVK:LTR-+	0.000284737	-0.368494913	0.033	0.273	1	VPR	Mural Cell
SoloTE-chr2-71052303-71052447-B1-Mm:Alu:SINE--8	0.0002941	-0.411804707	0.082	0.348	1	VPR	Mural Cell
SoloTE-chr1-58454798-58454923-B2-Mm2:B2:SINE-+5	0.000297654	-0.442736567	0.115	0.409	1	VPR	Mural Cell
SoloTE-chr13-42932431-42933454-Lx6:L1:LINE--11	0.000298716	-0.31345355	0.246	0.545	1	VPR	Mural Cell
SoloTE-chr16-6799630-6799772-B1-Mus1:Alu:SINE--1	0.000299657	-0.384796726	0.033	0.273	1	VPR	Mural Cell
SoloTE-chr11-86704988-86705132-MMVL30-int:ERV1:LTR--	0.000301531	0.356227085	0.361	0.076	1	VPR	Mural Cell
SoloTE-chr16-13721928-13722074-B1-Mus2:Alu:SINE--	0.000333083	-0.259386629	0	0.152	1	VPR	Mural Cell
SoloTE-chr2-14621804-14621917-PB1:Alu:SINE--2	0.000335986	-0.384796726	0.033	0.273	1	VPR	Mural Cell
SoloTE-chr3-113395796-113395908-B1-Mm:Alu:SINE-+	0.000336235	-0.259386629	0	0.152	1	VPR	Mural Cell
SoloTE-chr11-102413911-102414006-PB1D7:Alu:SINE-+2	0.000342704	-0.457885203	0.148	0.409	1	VPR	Mural Cell
SoloTE-chr2-168027730-168027925-B3:B2:SINE-+	0.000344579	-0.277533976	0	0.152	1	VPR	Mural Cell
SoloTE-chr4-11307652-11307798-B1-Mus2:Alu:SINE-+	0.000345644	-0.271996911	0.016	0.212	1	VPR	Mural Cell
SoloTE-chr15-48071590-48073932-Lx5:L1:LINE-+1	0.000346485	-0.277533976	0	0.152	1	VPR	Mural Cell
SoloTE-chr3-55410613-55410715-L2a:L2:LINE-+4	0.000377335	-0.58208615	0.131	0.394	1	VPR	Mural Cell
SoloTE-chr7-58871835-58874685-L1-Rod:L1:LINE-+	0.000378248	-0.69369814	0.213	0.53	1	VPR	Mural Cell
SoloTE-chr6-80535386-80535661-B4A:B4:SINE-+2	0.000382062	-0.312607973	0.016	0.227	1	VPR	Mural Cell
SoloTE-chr5-49274078-49274194-B3A:B2:SINE-+1	0.000386089	-0.536597179	0.148	0.455	1	VPR	Mural Cell
SoloTE-chr7-18577035-18577925-L1MdV-II:L1:LINE-+	0.000387965	0.509585458	0.41	0.121	1	VPR	Mural Cell
SoloTE-chr7-121914704-121914794-PB1D9:Alu:SINE--	0.000388129	-0.341537844	0.016	0.227	1	VPR	Mural Cell
SoloTE-chr12-51683370-51683472-B1F:Alu:SINE-+	0.000395016	-0.335328049	0.033	0.273	1	VPR	Mural Cell
SoloTE-L1MdTf-I:L1:LINE	0.000395343	-0.546493215	0.574	0.833	1	VPR	Mural Cell
SoloTE-chr1-3399460-3399532-L1-Mur2:L1:LINE-+2	0.000415427	-0.352006791	0.033	0.242	1	VPR	Mural Cell
SoloTE-chr17-91285172-91287719-L1Lx-I:L1:LINE-+3	0.000428411	-0.685203346	0.148	0.424	1	VPR	Mural Cell
SoloTE-chr10-10779800-10779946-B1-Mus1:Alu:SINE-+	0.000431298	-0.345774837	0.049	0.303	1	VPR	Mural Cell
SoloTE-chr1-3399533-3399678-B1-Mm:Alu:SINE-+2	0.00044118	-0.335328049	0.033	0.242	1	VPR	Mural Cell
SoloTE-chr13-42932194-42932337-B1-Mus1:Alu:SINE--3	0.000460512	-0.626823297	0.164	0.485	1	VPR	Mural Cell
SoloTE-chr16-85251479-85253438-Tigger1:TcMar-Tigger:DNA--	0.000463163	0.338949094	0.279	0.045	1	VPR	Mural Cell
SoloTE-chr2-52420452-52420660-B4A:B4:SINE-+	0.000463298	-0.405216528	0.098	0.364	1	VPR	Mural Cell
SoloTE-chr5-139024773-139024862-B1F:Alu:SINE--6	0.000474734	-0.26138265	0.033	0.242	1	VPR	Mural Cell
SoloTE-chr15-48391022-48391633-Lx6:L1:LINE-+1	0.000475301	-0.289698912	0.016	0.227	1	VPR	Mural Cell
SoloTE-chr3-25817993-25818120-Lx8:L1:LINE-+1	0.000479001	-0.312607973	0.033	0.258	1	VPR	Mural Cell
SoloTE-chr10-32426904-32429559-Lx3A:L1:LINE-+2	0.000480312	-0.424439114	0.098	0.379	1	VPR	Mural Cell
SoloTE-chr15-12149400-12149518-B1-Mur1:Alu:SINE--6	0.000509703	-0.411804707	0.066	0.333	1	VPR	Mural Cell
SoloTE-chr5-97250858-97250966-PB1D10:Alu:SINE--1	0.000511152	-0.324464331	0.016	0.227	1	VPR	Mural Cell
SoloTE-chr14-5717253-5717431-MER3:hAT-Charlie:DNA--	0.000519323	-0.341537844	0.016	0.212	1	VPR	Mural Cell
SoloTE-chr13-43030380-43030518-B1-Mm:Alu:SINE--2	0.000528591	-0.630783933	0.18	0.47	1	VPR	Mural Cell
SoloTE-chr6-21420578-21421112-Lx5b:L1:LINE--9	0.000537103	-0.305427551	0.18	0.47	1	VPR	Mural Cell
SoloTE-chr15-53427166-53427236-ID4:ID:SINE-+	0.0005465	-0.307186339	0.016	0.227	1	VPR	Mural Cell
SoloTE-chr11-102417058-102417208-B1-Mus2:Alu:SINE-+7	0.00055437	-0.396537951	0.082	0.348	1	VPR	Mural Cell
SoloTE-chr2-37567803-37567924-PB1D9:Alu:SINE-+7	0.000558267	-0.362781262	0.115	0.409	1	VPR	Mural Cell
SoloTE-chr14-4784149-4784297-B1-Mus2:Alu:SINE-+3	0.000562589	-0.4269116	0.082	0.333	1	VPR	Mural Cell
SoloTE-chr10-108525864-108525926-RSINE1:B4:SINE--3	0.000569977	-0.456658943	0.066	0.318	1	VPR	Mural Cell
SoloTE-chr7-91858825-91858952-B1-Mm:Alu:SINE--7	0.000577796	-0.485805289	0.066	0.318	1	VPR	Mural Cell
SoloTE-chr12-89056293-89056515-L2b:L2:LINE-+1	0.000587187	-0.450244103	0.131	0.394	1	VPR	Mural Cell
SoloTE-chr16-67096540-67096889-Lx4A:L1:LINE-+	0.000598069	-0.619828244	0.213	0.53	1	VPR	Mural Cell
SoloTE-chr7-96098759-96098901-B1-Mm:Alu:SINE--7	0.000600849	-0.352006791	0.033	0.258	1	VPR	Mural Cell
SoloTE-chr9-61897684-61897773-RSINE1:B4:SINE-+	0.000619402	0.276386282	0.213	0.015	1	VPR	Mural Cell
SoloTE-chrX-72848958-72849105-B1-Mus2:Alu:SINE-+2	0.000671573	-0.534870848	0.197	0.47	1	VPR	Mural Cell
SoloTE-chr5-147565398-147565544-B1-Mus1:Alu:SINE-+	0.000674646	0.295495105	0.213	0.015	1	VPR	Mural Cell
SoloTE-chr13-60756279-60756518-ORR1E:ERVL-MaLR:LTR--5	0.000677751	-0.516697622	0.164	0.455	1	VPR	Mural Cell
SoloTE-chr12-3660847-3660981-MER21B:ERVL:LTR-+	0.000694042	-0.400916391	0.033	0.258	1	VPR	Mural Cell
SoloTE-chr13-46086565-46086710-ORR1B1-int:ERVL-MaLR:LTR-+1	0.000712424	-0.312607973	0.049	0.288	1	VPR	Mural Cell
SoloTE-chr7-90792909-90793371-RMER15:ERVL:LTR--9	0.00071353	-0.436030244	0.115	0.394	1	VPR	Mural Cell
SoloTE-chr17-24809267-24809414-B1-Mus2:Alu:SINE--	0.000720242	-0.335328049	0.033	0.258	1	VPR	Mural Cell
SoloTE-chr11-85493969-85494177-L1MD2:L1:LINE--3	0.000735375	-0.398793219	0.098	0.379	1	VPR	Mural Cell
SoloTE-chr13-44894940-44895095-B2-Mm2:B2:SINE--2	0.000742866	-0.277533976	0	0.136	1	VPR	Mural Cell
SoloTE-chr7-6805792-6805935-B1-Mur3:Alu:SINE--	0.000744914	-0.295455884	0	0.136	1	VPR	Mural Cell
SoloTE-L1MdGf-I:L1:LINE2	0.000751571	-0.479167837	0.541	0.803	1	VPR	Mural Cell
SoloTE-chr16-72004164-72004321-OldhAT1:hAT-Ac:DNA-+4	0.000752057	0.276386282	0.197	0.015	1	VPR	Mural Cell
SoloTE-chr11-107306711-107307225-RLTR48C:ERV1:LTR-+3	0.000816833	-0.471305719	0.082	0.288	1	VPR	Mural Cell
SoloTE-chr10-108525963-108526036-L1MA8:L1:LINE-+8	0.000826233	-0.433831014	0.066	0.303	1	VPR	Mural Cell
SoloTE-chr18-35697433-35697560-B1-Mur3:Alu:SINE--12	0.000834684	-0.345774837	0.18	0.409	1	VPR	Mural Cell
SoloTE-chr19-4773706-4773843-B1-Mus1:Alu:SINE--3	0.000836611	-0.482710482	0.213	0.53	1	VPR	Mural Cell
SoloTE-chr8-74045896-74046044-B1-Mus1:Alu:SINE-+8	0.000837421	-0.449610648	0.098	0.348	1	VPR	Mural Cell
SoloTE-chr18-61116806-61116937-B1-Mm:Alu:SINE--	0.000844431	-0.333802195	0.082	0.318	1	VPR	Mural Cell
SoloTE-chr7-90974031-90975093-Lx:L1:LINE--5	0.000845375	-0.26138265	0.033	0.227	1	VPR	Mural Cell
SoloTE-chr16-49725158-49725720-Lx8:L1:LINE--	0.000870486	-0.433831014	0.066	0.303	1	VPR	Mural Cell
SoloTE-chr7-56901099-56901386-L1MdV-III:L1:LINE-+	0.000892707	-0.390109636	0.066	0.318	1	VPR	Mural Cell
SoloTE-chr14-5313849-5313904-X6B-LINE:CR1:LINE--	0.000914431	-0.341537844	0.016	0.212	1	VPR	Mural Cell
SoloTE-chr3-26180119-26180259-B1-Mus2:Alu:SINE-+3	0.000919133	-0.353469229	0.098	0.364	1	VPR	Mural Cell
SoloTE-chr1-21872287-21872825-Lx5c:L1:LINE-+	0.000923452	-0.375090404	0.016	0.212	1	VPR	Mural Cell
SoloTE-chr15-12149519-12149558-ID-B1:B4:SINE--2	0.000928846	-0.390109636	0.066	0.318	1	VPR	Mural Cell
SoloTE-chr14-5693445-5693532-PB1D10:Alu:SINE--	0.000938809	-0.312607973	0.049	0.288	1	VPR	Mural Cell
SoloTE-chr1-13286926-13287126-MER63D:hAT-Tip100:DNA--	0.000952895	-0.271996911	0.016	0.212	1	VPR	Mural Cell
SoloTE-chr4-36409541-36409619-L1MdA-VI:L1:LINE-+	0.000953151	-0.289698912	0.016	0.212	1	VPR	Mural Cell
SoloTE-chr2-37567684-37567791-PB1D10:Alu:SINE-+1	0.000965131	-0.377329571	0.18	0.485	1	VPR	Mural Cell
SoloTE-chr11-19897084-19897192-B1-Mus2:Alu:SINE--	0.000974136	-0.307186339	0.016	0.212	1	VPR	Mural Cell
SoloTE-chr1-159141472-159141607-MER58B:hAT-Charlie:DNA--1	0.001010605	-0.251340035	0.049	0.258	1	VPR	Mural Cell
SoloTE-chr6-77503667-77503964-MTEa:ERVL-MaLR:LTR-+3	0.00101234	-0.55309981	0.213	0.5	1	VPR	Mural Cell
SoloTE-chr2-158227765-158227853-RLTR18B:ERVK:LTR-+1	0.001033592	-0.459528551	0.197	0.5	1	VPR	Mural Cell
SoloTE-chr7-67697542-67697695-B3:B2:SINE--	0.001039005	0.408400047	0.393	0.121	1	VPR	Mural Cell
SoloTE-chr5-23799546-23799681-B1-Mm:Alu:SINE-+	0.001047177	-0.271996911	0.016	0.212	1	VPR	Mural Cell
SoloTE-chr1-60457852-60457882-L1MA9:L1:LINE-+	0.001073345	-0.254075003	0.016	0.212	1	VPR	Mural Cell
SoloTE-chr10-82543796-82544003-ID-B1:B4:SINE--	0.001083324	-0.271996911	0.016	0.212	1	VPR	Mural Cell
SoloTE-B1-Mus1:Alu:SINE	0.00108382	-0.481677403	0.885	0.955	1	VPR	Mural Cell
SoloTE-chr18-86447461-86447624-B4:B4:SINE-+	0.001094146	-0.271996911	0.016	0.212	1	VPR	Mural Cell
SoloTE-chr6-21516569-21517070-Lx4A:L1:LINE--2	0.001097654	-0.415271684	0.098	0.364	1	VPR	Mural Cell
SoloTE-L1MdA-III:L1:LINE	0.001107963	-0.447718899	0.721	0.924	1	VPR	Mural Cell
SoloTE-chr14-124758212-124763580-L1Lx-III:L1:LINE-+4	0.001108951	-0.564415123	0.246	0.561	1	VPR	Mural Cell
SoloTE-chr9-59317736-59317803-MLT1A0:ERVL-MaLR:LTR-+	0.001114285	-0.318454231	0.033	0.242	1	VPR	Mural Cell
SoloTE-chr11-102414081-102414226-B1-Mus2:Alu:SINE-+9	0.001158555	-0.431777355	0.197	0.394	1	VPR	Mural Cell
SoloTE-chr10-49124899-49126316-Lx2:L1:LINE-+	0.001201956	-0.47770349	0.164	0.455	1	VPR	Mural Cell
SoloTE-chr2-104160552-104160664-MTEa:ERVL-MaLR:LTR-+	0.001203834	-0.345774837	0.049	0.273	1	VPR	Mural Cell
SoloTE-chr1-21849434-21849587-B1-Mus1:Alu:SINE-+	0.001214359	-0.324464331	0.016	0.197	1	VPR	Mural Cell
SoloTE-chr14-5859622-5860373-Lx2A:L1:LINE--	0.00123712	-0.345774837	0.049	0.258	1	VPR	Mural Cell
SoloTE-chr13-43120819-43120929-PB1D10:Alu:SINE-+	0.00125729	-0.387537361	0.066	0.303	1	VPR	Mural Cell
SoloTE-chr6-4968059-4968205-B1-Mus1:Alu:SINE--	0.001275158	-0.371770045	0.066	0.303	1	VPR	Mural Cell
SoloTE-chr5-23038556-23039755-L1-Mur1:L1:LINE--2	0.001288465	-0.335328049	0.033	0.227	1	VPR	Mural Cell
SoloTE-chr16-6704968-6705355-MTE2a:ERVL-MaLR:LTR--	0.001289246	-0.273366341	0.049	0.273	1	VPR	Mural Cell
SoloTE-chr16-35062061-35063055-L1MC4:L1:LINE--	0.00130556	-0.271996911	0.016	0.197	1	VPR	Mural Cell
SoloTE-chr2-21661062-21661226-L1MdF-IV:L1:LINE--2	0.001342776	-0.335328049	0.033	0.242	1	VPR	Mural Cell
SoloTE-chr1-25716652-25717226-Lx8:L1:LINE-+3	0.001368742	-0.448937906	0.066	0.273	1	VPR	Mural Cell
SoloTE-chr15-73156328-73156510-L1MC4:L1:LINE-+1	0.001375551	-0.421674951	0.098	0.364	1	VPR	Mural Cell
SoloTE-chr9-107829858-107830072-B3A:B2:SINE--1	0.001385731	-0.365511055	0.082	0.303	1	VPR	Mural Cell
SoloTE-chr13-13826505-13826645-B1-Mus1:Alu:SINE--	0.001421861	-0.345774837	0.049	0.273	1	VPR	Mural Cell
SoloTE-chr10-32708528-32709020-RMER19B:ERVK:LTR-+11	0.001455899	-0.345774837	0.033	0.242	1	VPR	Mural Cell
SoloTE-RLTR4-Mm:ERV1:LTR2	0.001459503	0.649709682	0.426	0.152	1	VPR	Mural Cell
SoloTE-chr3-25892580-25892777-B3:B2:SINE-+	0.001459567	-0.301380717	0.033	0.242	1	VPR	Mural Cell
SoloTE-chr12-51683342-51683454-ORR1B1-int:ERVL-MaLR:LTR-+	0.001472295	-0.349743739	0.082	0.333	1	VPR	Mural Cell
SoloTE-chr5-147565191-147565384-L1MdFanc-I:L1:LINE-+	0.001475935	0.276386282	0.197	0.015	1	VPR	Mural Cell
SoloTE-chr5-49372545-49372584-PB1D7:Alu:SINE-+9	0.00148047	-0.289698912	0.016	0.197	1	VPR	Mural Cell
SoloTE-chr5-49372553-49372640-B1-Mus2:Alu:SINE-+8	0.00148047	-0.289698912	0.016	0.197	1	VPR	Mural Cell
SoloTE-chr17-90754812-90755070-Lx3B:L1:LINE-+	0.001496519	-0.333802195	0.082	0.333	1	VPR	Mural Cell
SoloTE-chr2-134928979-134929353-MTEb:ERVL-MaLR:LTR-+	0.001527866	-0.271996911	0.016	0.197	1	VPR	Mural Cell
SoloTE-chr11-93794225-93794367-B1-Mus1:Alu:SINE--2	0.001530149	-0.416857935	0.131	0.409	1	VPR	Mural Cell
SoloTE-chr7-56551016-56551132-L1MA5:L1:LINE-+	0.001555103	-0.343815984	0.082	0.333	1	VPR	Mural Cell
SoloTE-chr8-33329417-33329552-B1-Mus1:Alu:SINE-+1	0.001610565	-0.301380717	0.033	0.227	1	VPR	Mural Cell
SoloTE-chr8-39112798-39112897-RMER12C:ERVK:LTR-+1	0.001620139	-0.345774837	0.049	0.273	1	VPR	Mural Cell
SoloTE-chr16-91290327-91290513-B3A:B2:SINE--1	0.00163139	0.344982328	0.213	0.045	1	VPR	Mural Cell
SoloTE-chr6-83930856-83930991-B1-Mur3:Alu:SINE--	0.001659762	-0.266615299	0.033	0.242	1	VPR	Mural Cell
SoloTE-chr15-63894697-63894853-B1-Mur2:Alu:SINE-+	0.001681628	-0.301380717	0.033	0.227	1	VPR	Mural Cell
SoloTE-chr17-27182788-27182971-B2-Mm1t:B2:SINE--1	0.001695258	-0.31768253	0.066	0.303	1	VPR	Mural Cell
SoloTE-chr18-38590810-38590947-ID-B1:B4:SINE--3	0.00174844	-0.301380717	0.066	0.303	1	VPR	Mural Cell
SoloTE-chr11-30082244-30083369-MTD:ERVL-MaLR:LTR-+7	0.001809697	0.386675276	0.295	0.091	1	VPR	Mural Cell
SoloTE-chr2-126660112-126660250-B1-Mur4:Alu:SINE-+2	0.001814439	-0.307186339	0.016	0.197	1	VPR	Mural Cell
SoloTE-chr7-123617390-123617483-PB1D11:Alu:SINE--	0.001838027	-0.378196315	0.049	0.258	1	VPR	Mural Cell
SoloTE-chr16-74678761-74679157-Lx9:L1:LINE--4	0.001844488	-0.324464331	0.016	0.197	1	VPR	Mural Cell
SoloTE-chr1-25777025-25777175-Lx2B2:L1:LINE-+	0.001853421	-0.362781262	0.115	0.379	1	VPR	Mural Cell
SoloTE-chr6-30245320-30245423-PB1D11:Alu:SINE-+9	0.001856242	-0.396537951	0.082	0.318	1	VPR	Mural Cell
SoloTE-chr3-26375077-26375770-Lx4B:L1:LINE-+	0.001914135	-0.254075003	0.016	0.197	1	VPR	Mural Cell
SoloTE-chr11-28516708-28521342-Lx5c:L1:LINE-+11	0.001916275	0.500679905	0.426	0.182	1	VPR	Mural Cell
SoloTE-chr8-33253303-33253494-L1ME4c:L1:LINE-+	0.001921466	-0.289698912	0.016	0.197	1	VPR	Mural Cell
SoloTE-chr8-33004648-33004722-Lx8:L1:LINE-+	0.001942009	-0.343815984	0.098	0.348	1	VPR	Mural Cell
SoloTE-RLTR10:ERVK:LTR3	0.001948557	-0.441310979	0.23	0.53	1	VPR	Mural Cell
SoloTE-chr6-45272907-45273048-B1-Mus2:Alu:SINE--	0.001975941	-0.289698912	0.016	0.197	1	VPR	Mural Cell
SoloTE-chr10-109615806-109615948-B1-Mus2:Alu:SINE-+1	0.001996794	-0.271996911	0.016	0.197	1	VPR	Mural Cell
SoloTE-chr1-37698104-37698296-B3A:B2:SINE-+5	0.002051233	-0.254075003	0.016	0.197	1	VPR	Mural Cell
SoloTE-chr16-74527771-74528299-L1MA6:L1:LINE-+2	0.002076648	-0.271996911	0.016	0.197	1	VPR	Mural Cell
SoloTE-chr6-62029069-62029646-Lx2B2:L1:LINE--	0.002093771	-0.306918901	0.066	0.288	1	VPR	Mural Cell
SoloTE-chr14-75147354-75147499-B1-Mm:Alu:SINE-+	0.002097914	-0.318454231	0.033	0.227	1	VPR	Mural Cell
SoloTE-chr6-92102085-92102224-B1-Mm:Alu:SINE--	0.002104185	-0.254075003	0.016	0.182	1	VPR	Mural Cell
SoloTE-chr6-141782165-141782379-ID-B1:B4:SINE-+	0.002142458	0.421085307	0.443	0.182	1	VPR	Mural Cell
SoloTE-chr2-42140706-42140806-PB1D10:Alu:SINE-+	0.002160005	-0.289698912	0.016	0.152	1	VPR	Mural Cell
SoloTE-chr14-121834536-121834638-L1M5:L1:LINE-+	0.002174472	0.290534544	0.246	0.045	1	VPR	Mural Cell
SoloTE-chr16-31568023-31568321-Lx8:L1:LINE--	0.002186791	-0.254075003	0.016	0.197	1	VPR	Mural Cell
SoloTE-chr9-59317807-59317926-PB1D9:Alu:SINE-+2	0.002190178	-0.284102726	0.033	0.227	1	VPR	Mural Cell
SoloTE-chr11-30082207-30082258-MTD:ERVL-MaLR:LTR-+7	0.002200864	0.373300598	0.262	0.076	1	VPR	Mural Cell
SoloTE-chr8-3281873-3282118-MTD:ERVL-MaLR:LTR-+	0.002231569	0.295495105	0.18	0.015	1	VPR	Mural Cell
SoloTE-RLTR20A4:ERVK:LTR1	0.002280206	-0.284892595	0.066	0.288	1	VPR	Mural Cell
SoloTE-chr6-63311337-63311384-AmnL2-1:L2:LINE-+	0.002438727	-0.289698912	0.016	0.182	1	VPR	Mural Cell
SoloTE-chr9-45961205-45961646-RLTR11A2:ERVK:LTR--3	0.002489475	-0.471305719	0.131	0.379	1	VPR	Mural Cell
SoloTE-chr2-37558271-37558408-B1-Mus2:Alu:SINE-+2	0.002524857	-0.394137858	0.049	0.227	1	VPR	Mural Cell
SoloTE-L1MC4:L1:LINE	0.00258366	0.386675276	0.311	0.091	1	VPR	Mural Cell
SoloTE-chrX-86876053-86876200-B1-Mus1:Alu:SINE-+	0.002590643	-0.329286714	0.049	0.258	1	VPR	Mural Cell
SoloTE-chr7-58865325-58867924-MERVK26-int:ERVK:LTR--	0.002637139	-0.266615299	0.016	0.167	1	VPR	Mural Cell
SoloTE-chr3-25817564-25817973-Lx8:L1:LINE-+11	0.002662219	-0.322442333	0.098	0.348	1	VPR	Mural Cell
SoloTE-chr1-128125414-128125552-B1-Mus1:Alu:SINE--	0.002669583	-0.564415123	0.197	0.455	1	VPR	Mural Cell
SoloTE-chr13-95353071-95353148-ID4:ID:SINE-+4	0.002678257	-0.492064279	0.131	0.364	1	VPR	Mural Cell
SoloTE-chr16-6837581-6837754-B3A:B2:SINE--	0.002723948	-0.318454231	0.033	0.227	1	VPR	Mural Cell
SoloTE-chr3-156446557-156446714-RLTR17B-Mm:ERVK:LTR--	0.00277901	-0.355828502	0.066	0.273	1	VPR	Mural Cell
SoloTE-chr14-5674413-5675095-L1MA6:L1:LINE--5	0.002831011	-0.358411663	0.016	0.182	1	VPR	Mural Cell
SoloTE-chr3-158108271-158109084-L1M2:L1:LINE-+	0.002864971	-0.301380717	0.033	0.227	1	VPR	Mural Cell
SoloTE-chr6-149433426-149433501-B3:B2:SINE--8	0.002894962	-0.284102726	0.033	0.212	1	VPR	Mural Cell
SoloTE-chrX-86875853-86876052-Lx8b:L1:LINE-+3	0.002909203	-0.295734154	0.049	0.258	1	VPR	Mural Cell
SoloTE-chr19-31235213-31235300-L1M4:L1:LINE--	0.00291256	-0.295734154	0.049	0.258	1	VPR	Mural Cell
SoloTE-chr2-33184390-33184506-B4A:B4:SINE-+	0.00291333	-0.284102726	0.033	0.227	1	VPR	Mural Cell
SoloTE-chr9-110062161-110062308-B1-Mus2:Alu:SINE--	0.003017675	-0.271996911	0.016	0.182	1	VPR	Mural Cell
SoloTE-chr1-89409773-89409908-ID-B1:B4:SINE--	0.003052895	-0.345774837	0.049	0.258	1	VPR	Mural Cell
SoloTE-chr13-43030519-43030547-ID-B1:B4:SINE--2	0.003056694	-0.551159027	0.23	0.485	1	VPR	Mural Cell
SoloTE-chr1-39391525-39391908-L1MB3:L1:LINE--	0.003062373	-0.266615299	0.033	0.227	1	VPR	Mural Cell
SoloTE-chr17-40153780-40153888-MTC-int:ERVL-MaLR:LTR-+3	0.003066522	0.441637547	0.705	0.848	1	VPR	Mural Cell
SoloTE-chr6-135897499-135897646-B1F:Alu:SINE-+	0.003128816	-0.306918901	0.049	0.258	1	VPR	Mural Cell
SoloTE-chr10-90625181-90625239-RLTR20A4:ERVK:LTR-+	0.00320662	-0.29024016	0.049	0.258	1	VPR	Mural Cell
SoloTE-chr7-90889089-90889242-MTEb:ERVL-MaLR:LTR--12	0.003220004	0.336049203	0.279	0.076	1	VPR	Mural Cell
SoloTE-chr2-21661227-21662743-L1MdF-III:L1:LINE--	0.003334726	-0.329286714	0.049	0.258	1	VPR	Mural Cell
SoloTE-chr10-69501812-69501973-B3:B2:SINE--3	0.003335117	-0.355828502	0.066	0.273	1	VPR	Mural Cell
SoloTE-chr4-36664881-36665279-L1-Mur2:L1:LINE-+6	0.003380868	-0.254075003	0.016	0.182	1	VPR	Mural Cell
SoloTE-chr13-95195292-95195384-B1-Mur2:Alu:SINE-+5	0.003386291	-0.329286714	0.049	0.258	1	VPR	Mural Cell
SoloTE-chr5-23684033-23684146-PB1D7:Alu:SINE--1	0.003389755	-0.338039188	0.115	0.348	1	VPR	Mural Cell
SoloTE-chr18-59349586-59349715-B1-Mus1:Alu:SINE--	0.003391048	-0.301380717	0.066	0.288	1	VPR	Mural Cell
SoloTE-chr5-81933134-81934143-L1MD2:L1:LINE--	0.00352991	-0.31768253	0.066	0.288	1	VPR	Mural Cell
SoloTE-chr2-71052496-71052614-RSINE1:B4:SINE--	0.003530388	-0.359412839	0.098	0.318	1	VPR	Mural Cell
SoloTE-chr7-87393908-87394110-B3:B2:SINE-+1	0.003543166	-0.409021441	0.131	0.379	1	VPR	Mural Cell
SoloTE-chr3-25795757-25797425-L1M2:L1:LINE-+5	0.003564497	-0.402918744	0.115	0.364	1	VPR	Mural Cell
SoloTE-chrX-60225929-60226240-Lx8:L1:LINE--4	0.003579614	-0.387537361	0.066	0.273	1	VPR	Mural Cell
SoloTE-chr8-63416518-63416781-B4A:B4:SINE--	0.003636463	-0.359412839	0.082	0.303	1	VPR	Mural Cell
SoloTE-chr14-75041061-75041193-B4:B4:SINE--	0.003641913	0.274121454	0.213	0.03	1	VPR	Mural Cell
SoloTE-chr4-9386326-9386403-RSINE1:B4:SINE-+2	0.003695119	-0.271996911	0.016	0.182	1	VPR	Mural Cell
SoloTE-chr4-77774729-77774883-MER58A:hAT-Charlie:DNA--1	0.003718504	-0.39113537	0.082	0.303	1	VPR	Mural Cell
SoloTE-chr2-163463200-163463293-MIRc:MIR:SINE-+2	0.003778115	0.30630186	0.361	0.121	1	VPR	Mural Cell
SoloTE-chr4-34877427-34877641-RLTR18B:ERVK:LTR-+3	0.003780939	0.255012631	0.197	0.03	1	VPR	Mural Cell
SoloTE-chr15-38877460-38877639-B3:B2:SINE--	0.003813106	0.316149646	0.328	0.106	1	VPR	Mural Cell
SoloTE-chr3-28428197-28428951-L1MdF-IV:L1:LINE--	0.003827591	-0.254075003	0.016	0.182	1	VPR	Mural Cell
SoloTE-chr12-118203420-118207476-RMER16-int:ERVK:LTR-+	0.003847642	-0.254075003	0.016	0.182	1	VPR	Mural Cell
SoloTE-chr9-10324725-10324853-B1-Mus2:Alu:SINE-+3	0.004016686	-0.254075003	0.016	0.182	1	VPR	Mural Cell
SoloTE-chr9-50883853-50884111-B4A:B4:SINE-+1	0.00402457	-0.254075003	0.016	0.182	1	VPR	Mural Cell
SoloTE-chr17-66720159-66720607-MLT1C2:ERVL-MaLR:LTR-+1	0.004053313	-0.289698912	0.016	0.182	1	VPR	Mural Cell
SoloTE-chr6-111093252-111093373-B2-Mm1a:B2:SINE--	0.004079517	-0.416857935	0.033	0.212	1	VPR	Mural Cell
SoloTE-chr3-136395346-136395492-B1-Mus1:Alu:SINE--	0.004083143	-0.254075003	0.016	0.182	1	VPR	Mural Cell
SoloTE-chr8-73800481-73803041-L1Lx-IV:L1:LINE-+	0.004131478	-0.335328049	0.033	0.212	1	VPR	Mural Cell
SoloTE-chr7-60471585-60472092-L1MdA-IV:L1:LINE-+	0.004173429	-0.26138265	0.033	0.212	1	VPR	Mural Cell
SoloTE-chr7-78081956-78082092-MER5B:hAT-Charlie:DNA--	0.004261663	-0.329286714	0.049	0.242	1	VPR	Mural Cell
SoloTE-chr15-12129665-12129772-L1M3:L1:LINE--2	0.004264698	-0.29118495	0.131	0.379	1	VPR	Mural Cell
SoloTE-chr3-13898503-13898634-B1-Mus1:Alu:SINE--4	0.004274269	-0.312607973	0.049	0.152	1	VPR	Mural Cell
SoloTE-chr4-36653722-36654534-Lx2B2:L1:LINE-+5	0.00428664	-0.353469229	0.115	0.303	1	VPR	Mural Cell
SoloTE-chr7-61403572-61405604-L1MdFanc-II:L1:LINE-+	0.004294059	-0.254075003	0.016	0.182	1	VPR	Mural Cell
SoloTE-chr1-21849385-21849508-ORR1A1-int:ERVL-MaLR:LTR-+	0.004298893	-0.318454231	0.033	0.212	1	VPR	Mural Cell
SoloTE-chr8-73142614-73142693-ID-B1:B4:SINE-+	0.004302737	-0.271996911	0.016	0.182	1	VPR	Mural Cell
SoloTE-chr1-134503206-134503258-RLTR24:ERV1:LTR--	0.004334994	-0.29024016	0.049	0.242	1	VPR	Mural Cell
SoloTE-chr14-119450719-119451183-RMER17C:ERVK:LTR-+1	0.004382921	-0.398793219	0.098	0.318	1	VPR	Mural Cell
SoloTE-chr16-93599500-93599603-B1-Mm:Alu:SINE--	0.004411264	-0.368494913	0.033	0.212	1	VPR	Mural Cell
SoloTE-chr14-93540045-93540366-MT2B:ERVL:LTR-+	0.004446975	-0.284892595	0.049	0.242	1	VPR	Mural Cell
SoloTE-chr5-81847853-81847982-L1Lx-IV:L1:LINE--	0.004450911	-0.318454231	0.033	0.212	1	VPR	Mural Cell
SoloTE-chr2-140431452-140432289-L1-Rod:L1:LINE--	0.004474345	-0.437035817	0.148	0.394	1	VPR	Mural Cell
SoloTE-chr8-38870781-38870965-X24-LINE:L2:LINE--2	0.004689188	-0.368494913	0.033	0.212	1	VPR	Mural Cell
SoloTE-chr1-134503098-134503205-B1-Mus1:Alu:SINE--	0.004692931	-0.284102726	0.033	0.197	1	VPR	Mural Cell
SoloTE-chr10-45505581-45505850-B4A:B4:SINE--	0.004795635	-0.301380717	0.066	0.273	1	VPR	Mural Cell
SoloTE-chr4-41142509-41142700-B2-Mm1a:B2:SINE--5	0.004828293	0.30630186	0.262	0.061	1	VPR	Mural Cell
SoloTE-chr3-105433369-105434080-L1MEf:L1:LINE--1	0.004865763	-0.42016687	0.082	0.288	1	VPR	Mural Cell
SoloTE-chr12-89526795-89526939-B2-Mm2:B2:SINE-+	0.004882872	-0.329286714	0.049	0.242	1	VPR	Mural Cell
SoloTE-chr7-61211158-61212894-L1MdMus-I:L1:LINE-+	0.004898589	-0.312607973	0.049	0.242	1	VPR	Mural Cell
SoloTE-chr7-59564011-59568714-L1MdA-VI:L1:LINE-+1	0.004944685	-0.458594667	0.164	0.424	1	VPR	Mural Cell
SoloTE-chr19-5278466-5278613-B1-Mus2:Alu:SINE-+1	0.004952393	-0.26138265	0.049	0.242	1	VPR	Mural Cell
SoloTE-chr14-29001536-29001647-L1M3:L1:LINE--	0.004962198	-0.266615299	0.033	0.197	1	VPR	Mural Cell
SoloTE-chr5-121908060-121908426-RLTR16B-MM:ERVK:LTR--1	0.004984317	-0.268213854	0.066	0.273	1	VPR	Mural Cell
SoloTE-chr14-29104597-29104793-ORR1B1:ERVL-MaLR:LTR-+	0.005009684	-0.295734154	0.049	0.242	1	VPR	Mural Cell
SoloTE-chr18-38590973-38591070-PB1D9:Alu:SINE--1	0.00503743	-0.269671858	0.115	0.348	1	VPR	Mural Cell
SoloTE-chr3-151229078-151229595-Lx6:L1:LINE--	0.005088962	0.292980481	0.197	0.03	1	VPR	Mural Cell
SoloTE-chr11-25915461-25918333-L1Lx-IV:L1:LINE-+	0.005093155	-0.31573601	0.131	0.364	1	VPR	Mural Cell
SoloTE-chr6-141765827-141766663-Lx5:L1:LINE-+	0.005161934	0.412180272	0.508	0.288	1	VPR	Mural Cell
SoloTE-chr10-32523434-32523525-Lx2:L1:LINE-+3	0.005174355	-0.258311996	0.082	0.288	1	VPR	Mural Cell
SoloTE-chr18-34366970-34367299-MLT2B1:ERVL:LTR--10	0.005192667	-0.31768253	0.082	0.288	1	VPR	Mural Cell
SoloTE-chr10-49650290-49650367-ID4-v:ID:SINE--	0.00520251	-0.365511055	0.066	0.273	1	VPR	Mural Cell
SoloTE-L1MdN-I:L1:LINE	0.005475108	-0.27575491	0.148	0.273	1	VPR	Mural Cell
SoloTE-chr10-74926080-74927452-Lx4B:L1:LINE--1	0.005578813	-0.266615299	0.033	0.212	1	VPR	Mural Cell
SoloTE-chr11-57215164-57215341-Lx8:L1:LINE--2	0.005621272	-0.31768253	0.082	0.273	1	VPR	Mural Cell
SoloTE-chr16-74849818-74851462-Lx5:L1:LINE-+1	0.005648699	-0.415271684	0.082	0.303	1	VPR	Mural Cell
SoloTE-chr16-74527291-74527761-RMER15:ERVL:LTR-+	0.005662953	-0.284102726	0.033	0.212	1	VPR	Mural Cell
SoloTE-chr6-80120718-80120818-B1-Mm:Alu:SINE--6	0.005693335	-0.266615299	0.033	0.197	1	VPR	Mural Cell
SoloTE-chr16-74097737-74098064-ORR1D1:ERVL-MaLR:LTR--12	0.00572514	0.308913073	0.148	0.045	1	VPR	Mural Cell
SoloTE-chr10-32560208-32561167-Tigger1:TcMar-Tigger:DNA-+2	0.005815101	-0.437985646	0.148	0.364	1	VPR	Mural Cell
SoloTE-chr7-122757906-122758036-B1-Mus1:Alu:SINE--2	0.005875082	-0.333802195	0.082	0.273	1	VPR	Mural Cell
SoloTE-chr6-45370753-45370932-L1M4:L1:LINE--	0.005904125	-0.284102726	0.033	0.182	1	VPR	Mural Cell
SoloTE-chr6-45707067-45707207-B1-Mus2:Alu:SINE--1	0.006013857	-0.284892595	0.066	0.273	1	VPR	Mural Cell
SoloTE-chr4-107752388-107753375-RMER12B:ERVK:LTR--	0.006115997	-0.365952719	0.148	0.394	1	VPR	Mural Cell
SoloTE-chr5-27386374-27386652-B4A:B4:SINE--6	0.006152151	-0.351305943	0.148	0.348	1	VPR	Mural Cell
SoloTE-chr12-109711225-109711375-L1MdTf-II:L1:LINE--1	0.006199839	-0.362781262	0.115	0.303	1	VPR	Mural Cell
SoloTE-chr4-142180663-142180937-B4:B4:SINE-+1	0.006206709	-0.295987459	0.098	0.242	1	VPR	Mural Cell
SoloTE-chr3-28422682-28423645-RMER19B:ERVK:LTR--1	0.006230745	-0.383019187	0.148	0.394	1	VPR	Mural Cell
SoloTE-chr14-23976840-23976990-B1-Mm:Alu:SINE-+3	0.006267669	-0.295734154	0.049	0.227	1	VPR	Mural Cell
SoloTE-chr1-21788057-21788144-B1-Mur3:Alu:SINE-+4	0.006529478	-0.323407024	0.049	0.242	1	VPR	Mural Cell
SoloTE-chr7-90644186-90645098-MLTR25A:ERVK:LTR--1	0.006557863	-0.415271684	0.115	0.348	1	VPR	Mural Cell
SoloTE-chr10-90770784-90770904-MER5A:hAT-Charlie:DNA-+1	0.00659637	-0.45709186	0.115	0.333	1	VPR	Mural Cell
SoloTE-chr4-41000993-41001109-B2-Mm1t:B2:SINE--12	0.006658976	-0.295987459	0.098	0.318	1	VPR	Mural Cell
SoloTE-chr9-114253780-114253933-ORR1A1-int:ERVL-MaLR:LTR--12	0.006746482	0.271918866	0.213	0.045	1	VPR	Mural Cell
SoloTE-chr9-114253824-114253938-B1-Mus2:Alu:SINE--12	0.006746482	0.271918866	0.213	0.045	1	VPR	Mural Cell
SoloTE-chr5-106828034-106828198-ORR1B1-int:ERVL-MaLR:LTR-+	0.006833561	-0.284102726	0.033	0.197	1	VPR	Mural Cell
SoloTE-L1MdF-III:L1:LINE10	0.007111141	-0.344548577	0.443	0.712	1	VPR	Mural Cell
SoloTE-chr2-90603903-90604119-ID-B1:B4:SINE--2	0.007272027	-0.3746297	0.164	0.394	1	VPR	Mural Cell
SoloTE-chr5-118753062-118753180-B3:B2:SINE--	0.007297845	-0.254075003	0.016	0.167	1	VPR	Mural Cell
SoloTE-chr9-21495759-21495872-B1-Mur3:Alu:SINE--	0.007369011	-0.368735985	0.098	0.303	1	VPR	Mural Cell
SoloTE-chr14-119985452-119985719-RMER15:ERVL:LTR--	0.007369514	-0.289698912	0.016	0.167	1	VPR	Mural Cell
SoloTE-chr17-32491181-32491393-B3:B2:SINE--4	0.007371841	-0.409905174	0.262	0.47	1	VPR	Mural Cell
SoloTE-chr10-13865246-13865437-B2-Mm2:B2:SINE--4	0.007439187	-0.398793219	0.098	0.318	1	VPR	Mural Cell
SoloTE-chr12-85112294-85112506-B3:B2:SINE--	0.00746446	-0.273366341	0.066	0.227	1	VPR	Mural Cell
SoloTE-chr5-66843543-66843735-MER58A:hAT-Charlie:DNA--	0.007630986	-0.271996911	0.016	0.167	1	VPR	Mural Cell
SoloTE-chr5-96249072-96249218-B1-Mus2:Alu:SINE-+1	0.007770009	-0.322442333	0.115	0.333	1	VPR	Mural Cell
SoloTE-chr7-90889271-90890369-MTEb:ERVL-MaLR:LTR--12	0.007896279	0.353122716	0.262	0.091	1	VPR	Mural Cell
SoloTE-chr6-80169551-80169817-Lx4A:L1:LINE--3	0.00796905	-0.344025055	0.164	0.409	1	VPR	Mural Cell
SoloTE-chr5-130549049-130549189-B1-Mus1:Alu:SINE--	0.008133002	-0.271996911	0.016	0.167	1	VPR	Mural Cell
SoloTE-chr8-73142647-73142795-ORR1C2:ERVL-MaLR:LTR-+	0.008192455	-0.271996911	0.016	0.167	1	VPR	Mural Cell
SoloTE-chr3-26344531-26349575-L1MdF-V:L1:LINE-+	0.008270907	-0.333802195	0.082	0.273	1	VPR	Mural Cell
SoloTE-chr12-82419918-82420061-B1-Mur1:Alu:SINE--2	0.008334602	-0.383019187	0.131	0.364	1	VPR	Mural Cell
SoloTE-chr8-38905036-38905836-Lx5b:L1:LINE-+	0.008589015	-0.26138265	0.033	0.197	1	VPR	Mural Cell
SoloTE-chrX-149366766-149366792-ORR1B1-int:ERVL-MaLR:LTR-+4	0.008738083	-0.29024016	0.066	0.258	1	VPR	Mural Cell
SoloTE-chr6-80121884-80122075-ERVB3-1-LTR-MM:ERVK:LTR-+	0.008757249	-0.278660641	0.049	0.227	1	VPR	Mural Cell
SoloTE-chr5-130649809-130650021-URR1A:hAT-Charlie:DNA-+	0.008822566	-0.32691581	0.115	0.333	1	VPR	Mural Cell
SoloTE-chr17-9071187-9071490-L1MdA-VII:L1:LINE--	0.008916156	-0.338039188	0.098	0.303	1	VPR	Mural Cell
SoloTE-chr18-86454237-86454432-B2-Mm2:B2:SINE--1	0.008918242	-0.312607973	0.049	0.212	1	VPR	Mural Cell
SoloTE-chr9-107830270-107830391-PB1D7:Alu:SINE--2	0.008946363	-0.278660641	0.049	0.227	1	VPR	Mural Cell
SoloTE-chr15-102299827-102300021-B2-Mm1a:B2:SINE-+9	0.008961674	0.253059838	0.213	0.045	1	VPR	Mural Cell
SoloTE-chr1-43863274-43863412-B1-Mus1:Alu:SINE-+7	0.009087614	-0.339708836	0.066	0.258	1	VPR	Mural Cell
SoloTE-chr3-25872507-25872848-Lx5c:L1:LINE-+3	0.00944531	-0.279685646	0.082	0.288	1	VPR	Mural Cell
SoloTE-chr3-25956756-25957054-Lx5c:L1:LINE-+10	0.009446222	-0.256292828	0.066	0.258	1	VPR	Mural Cell
SoloTE-chr5-23684152-23684204-RLTR17B-Mm:ERVK:LTR-+	0.009610172	-0.354730142	0.18	0.424	1	VPR	Mural Cell
SoloTE-chr11-85122514-85122658-B1-Mus2:Alu:SINE-+	0.00961876	-0.323407024	0.066	0.242	1	VPR	Mural Cell
SoloTE-chr10-101915550-101916313-Lx3A:L1:LINE--1	0.009747615	-0.362076649	0.049	0.212	1	VPR	Mural Cell
SoloTE-chr18-77232016-77232118-B1-Mur2:Alu:SINE--4	0.009764999	-0.290733473	0.098	0.303	1	VPR	Mural Cell
SoloTE-chr11-117024521-117024664-ORR1B1-int:ERVL-MaLR:LTR--	0.009790346	-0.26138265	0.049	0.227	1	VPR	Mural Cell
SoloTE-chr6-21484898-21485203-ORR1A2:ERVL-MaLR:LTR-+	0.010126852	-0.278660641	0.049	0.227	1	VPR	Mural Cell
SoloTE-chr14-121834660-121834821-ID-B1:B4:SINE-+	0.010463269	0.379936847	0.295	0.106	1	VPR	Mural Cell
SoloTE-chrX-102619114-102619249-B1-Mus2:Alu:SINE-+4	0.010519052	-0.328048668	0.098	0.303	1	VPR	Mural Cell
SoloTE-chr6-45127860-45129442-Lx5:L1:LINE--5	0.010848649	-0.339708836	0.066	0.212	1	VPR	Mural Cell
SoloTE-chr8-123759158-123759385-ID-B1:B4:SINE-+	0.010955606	-0.268213854	0.066	0.258	1	VPR	Mural Cell
SoloTE-chr8-77706239-77709991-L1-Mur2:L1:LINE--	0.01100026	-0.268213854	0.066	0.258	1	VPR	Mural Cell
SoloTE-chr11-107339127-107339265-B1-Mus2:Alu:SINE-+1	0.011087837	-0.256292828	0.049	0.227	1	VPR	Mural Cell
SoloTE-chr11-107339128-107339318-MT2B:ERVL:LTR-+1	0.011087837	-0.256292828	0.049	0.227	1	VPR	Mural Cell
SoloTE-chr9-58506860-58506980-PB1D7:Alu:SINE--	0.011343	-0.398991514	0.197	0.424	1	VPR	Mural Cell
SoloTE-chr3-156284665-156284812-MIR:MIR:SINE-+	0.011455157	-0.306918901	0.066	0.242	1	VPR	Mural Cell
SoloTE-chr1-66714557-66715418-Lx5c:L1:LINE--1	0.011515583	-0.263197524	0.066	0.242	1	VPR	Mural Cell
SoloTE-ORR1B1-int:ERVL-MaLR:LTR1	0.011561518	-0.409184007	0.328	0.53	1	VPR	Mural Cell
SoloTE-chr3-118272801-118272866-ID-B1:B4:SINE-+3	0.011789789	-0.339708836	0.049	0.227	1	VPR	Mural Cell
SoloTE-chr11-75506138-75506269-ID-B1:B4:SINE--9	0.011864871	0.288154513	0.23	0.061	1	VPR	Mural Cell
SoloTE-chr10-45500964-45501030-RLTR20C2-MM:ERVK:LTR-+2	0.01212863	-0.301380717	0.082	0.273	1	VPR	Mural Cell
SoloTE-chr13-95242980-95243126-B1-Mm:Alu:SINE-+	0.012129395	-0.26138265	0.049	0.182	1	VPR	Mural Cell
SoloTE-chr6-36740379-36740455-MLT1E3:ERVL-MaLR:LTR--5	0.012253696	0.257020957	0.148	0.015	1	VPR	Mural Cell
SoloTE-chr13-117920073-117920218-B1-Mm:Alu:SINE--	0.012582566	-0.341537844	0.016	0.152	1	VPR	Mural Cell
SoloTE-chr5-23635089-23635185-ID-B1:B4:SINE--	0.012877676	-0.268213854	0.082	0.273	1	VPR	Mural Cell
SoloTE-chr14-56973429-56973636-B2-Mm1a:B2:SINE-+11	0.013139328	0.296520839	0.262	0.091	1	VPR	Mural Cell
SoloTE-chr11-85494253-85494380-L1MD2:L1:LINE--3	0.013345932	-0.338855423	0.41	0.485	1	VPR	Mural Cell
SoloTE-chr13-17973441-17973579-B1-Mus1:Alu:SINE-+1	0.013438933	-0.345774837	0.148	0.364	1	VPR	Mural Cell
SoloTE-chr16-67068478-67068625-B1-Mus1:Alu:SINE-+3	0.013757761	-0.31768253	0.082	0.227	1	VPR	Mural Cell
SoloTE-chr9-88342965-88343090-B1-Mur1:Alu:SINE-+3	0.014085352	-0.295987459	0.098	0.273	1	VPR	Mural Cell
SoloTE-L1MdA-IV:L1:LINE7	0.014192511	-0.260738733	0.41	0.652	1	VPR	Mural Cell
SoloTE-chr11-101863583-101863625-ORR1B1-int:ERVL-MaLR:LTR--	0.01446218	0.283581783	0.279	0.091	1	VPR	Mural Cell
SoloTE-chr17-26128914-26129103-B2-Mm1a:B2:SINE-+	0.014512895	-0.29024016	0.066	0.242	1	VPR	Mural Cell
SoloTE-chr18-59349615-59349803-MT2B:ERVL:LTR--	0.014552173	-0.274613808	0.098	0.303	1	VPR	Mural Cell
SoloTE-chr8-107884379-107884443-L2b:L2:LINE--	0.014620692	-0.254075003	0.016	0.152	1	VPR	Mural Cell
SoloTE-chr7-94034528-94034727-L1MdF-III:L1:LINE--	0.014741736	-0.254075003	0.016	0.152	1	VPR	Mural Cell
SoloTE-chr3-118310903-118311095-MTD:ERVL-MaLR:LTR--	0.014778689	-0.295734154	0.049	0.212	1	VPR	Mural Cell
SoloTE-chr13-42972146-42973243-L1MdF-II:L1:LINE--2	0.014914592	-0.258311996	0.082	0.273	1	VPR	Mural Cell
SoloTE-chr1-167094165-167094306-MER21C:ERVL:LTR--1	0.015103512	-0.254075003	0.016	0.152	1	VPR	Mural Cell
SoloTE-chr3-25919022-25919228-B3:B2:SINE--2	0.015294478	-0.328048668	0.098	0.273	1	VPR	Mural Cell
SoloTE-chr17-3217299-3217490-MTD:ERVL-MaLR:LTR--7	0.01537126	-0.284892595	0.082	0.258	1	VPR	Mural Cell
SoloTE-chr9-72190599-72190746-B1-Mus1:Alu:SINE--1	0.015963031	-0.26138265	0.049	0.212	1	VPR	Mural Cell
SoloTE-chr13-117920219-117920558-Lx8:L1:LINE--	0.016183246	-0.273366341	0.033	0.167	1	VPR	Mural Cell
SoloTE-chr17-36145475-36145596-B1-Mus1:Alu:SINE-+	0.016951691	0.258046691	0.311	0.121	1	VPR	Mural Cell
SoloTE-chr19-32150232-32150383-RSINE1:B4:SINE--	0.016985878	0.296520839	0.246	0.121	1	VPR	Mural Cell
SoloTE-chr14-84748207-84749193-Lx2B:L1:LINE--2	0.017367628	-0.295734154	0.033	0.182	1	VPR	Mural Cell
SoloTE-chr5-65639340-65639486-B1-Mus2:Alu:SINE-+1	0.017510731	-0.273366341	0.066	0.227	1	VPR	Mural Cell
SoloTE-chr2-6739654-6739728-B1-Mus2:Alu:SINE-+	0.017554334	-0.316977573	0.131	0.303	1	VPR	Mural Cell
SoloTE-chr13-54191742-54192279-L1MC3:L1:LINE-+1	0.017753876	-0.38110791	0.082	0.212	1	VPR	Mural Cell
SoloTE-chr5-130866850-130867123-B4:B4:SINE--	0.018078348	-0.284892595	0.066	0.242	1	VPR	Mural Cell
SoloTE-MMVL30-int:ERV1:LTR1	0.018321013	0.289813737	0.295	0.106	1	VPR	Mural Cell
SoloTE-chr14-5767715-5768427-L1Lx-III:L1:LINE--	0.018762444	-0.29024016	0.049	0.212	1	VPR	Mural Cell
SoloTE-chr12-102945219-102945398-B2-Mm2:B2:SINE--	0.018865393	-0.354730142	0.148	0.364	1	VPR	Mural Cell
SoloTE-chr4-120307199-120307330-Lx5:L1:LINE--5	0.019001786	-0.322442333	0.098	0.288	1	VPR	Mural Cell
SoloTE-chr7-6763701-6764006-Lx9:L1:LINE--	0.01911134	-0.251340035	0.082	0.258	1	VPR	Mural Cell
SoloTE-chr7-61639106-61639596-L1-Mur2:L1:LINE-+	0.019182908	-0.278660641	0.049	0.197	1	VPR	Mural Cell
SoloTE-chr5-38306401-38307033-L1MB5:L1:LINE-+	0.019273466	-0.268213854	0.082	0.242	1	VPR	Mural Cell
SoloTE-chr10-32568066-32568866-Lx5c:L1:LINE-+	0.019996061	-0.29024016	0.066	0.227	1	VPR	Mural Cell
SoloTE-chr5-130709672-130710121-RLTR16:ERVK:LTR--2	0.020030898	-0.312107124	0.098	0.258	1	VPR	Mural Cell
SoloTE-chr12-3660696-3660841-B1-Mus2:Alu:SINE--	0.020489622	-0.323407024	0.066	0.227	1	VPR	Mural Cell
SoloTE-chr2-115724850-115724918-ID4-v:ID:SINE-+5	0.02090289	-0.311649053	0.098	0.288	1	VPR	Mural Cell
SoloTE-chr2-115724868-115725046-ID-B1:B4:SINE-+5	0.02090289	-0.311649053	0.098	0.288	1	VPR	Mural Cell
SoloTE-chr6-141772668-141772844-Lx2A1:L1:LINE-+	0.020994474	0.269775984	0.213	0.061	1	VPR	Mural Cell
SoloTE-chr11-101863455-101863582-B1F2:Alu:SINE--	0.021032474	0.298871654	0.279	0.106	1	VPR	Mural Cell
SoloTE-chr5-144875788-144876013-L1M4:L1:LINE-+	0.021048419	-0.284102726	0.033	0.167	1	VPR	Mural Cell
SoloTE-chr5-48834424-48835737-Lx:L1:LINE-+	0.021327484	-0.301380717	0.066	0.197	1	VPR	Mural Cell
SoloTE-chr16-31075785-31075937-B1-Mus1:Alu:SINE-+	0.021341961	-0.508780424	0.197	0.394	1	VPR	Mural Cell
SoloTE-chr5-69461442-69461587-B1-Mus2:Alu:SINE-+	0.021653909	-0.26138265	0.049	0.182	1	VPR	Mural Cell
SoloTE-chr15-38061558-38061670-PB1D10:Alu:SINE-+3	0.021657361	-0.285613402	0.131	0.303	1	VPR	Mural Cell
SoloTE-chr1-25808593-25808856-L1MdA-VII:L1:LINE-+	0.021829899	-0.256292828	0.066	0.227	1	VPR	Mural Cell
SoloTE-chr11-5996371-5997036-L1MC1:L1:LINE-+4	0.021884915	-0.254075003	0.016	0.136	1	VPR	Mural Cell
SoloTE-chr4-155516546-155516669-PB1D9:Alu:SINE--	0.021925505	-0.318454231	0.033	0.167	1	VPR	Mural Cell
SoloTE-L1-Mur3:L1:LINE1	0.022018665	-0.251340035	0.082	0.258	1	VPR	Mural Cell
SoloTE-chr11-109148141-109148286-B1-Mus1:Alu:SINE-+1	0.022194673	-0.273366341	0.148	0.348	1	VPR	Mural Cell
SoloTE-chr14-124487789-124488502-Lx:L1:LINE-+1	0.022671063	-0.274613808	0.098	0.288	1	VPR	Mural Cell
SoloTE-chr9-123662746-123662940-B2-Mm1t:B2:SINE-+	0.022681215	0.257020957	0.131	0.015	1	VPR	Mural Cell
SoloTE-chr9-72190747-72192503-L1MdV-III:L1:LINE--3	0.023960618	-0.306246473	0.164	0.379	1	VPR	Mural Cell
SoloTE-chr1-43863163-43863264-Lx8:L1:LINE-+	0.024083914	-0.301380717	0.082	0.258	1	VPR	Mural Cell
SoloTE-chr18-71893315-71893505-B3:B2:SINE-+	0.024273244	-0.266615299	0.033	0.167	1	VPR	Mural Cell
SoloTE-chr8-17516398-17516579-Lx8:L1:LINE--1	0.024790093	-0.256292828	0.066	0.182	1	VPR	Mural Cell
SoloTE-chr7-56999633-56999958-ORR1B1:ERVL-MaLR:LTR--	0.024810455	-0.279685646	0.098	0.273	1	VPR	Mural Cell
SoloTE-chr13-43126429-43126521-B1-Mus1:Alu:SINE--	0.025293979	-0.268213854	0.082	0.258	1	VPR	Mural Cell
SoloTE-chr13-42947773-42947938-RLTR17B-Mm:ERVK:LTR--7	0.025544733	-0.296627188	0.148	0.348	1	VPR	Mural Cell
SoloTE-chr1-21874763-21875175-MER20B:hAT-Charlie:DNA--2	0.025657864	-0.366336159	0.164	0.364	1	VPR	Mural Cell
SoloTE-B3:B2:SINE4	0.026263448	-0.41786646	0.492	0.682	1	VPR	Mural Cell
SoloTE-chr2-168057461-168057605-B1-Mus1:Alu:SINE-+5	0.026266122	-0.251340035	0.082	0.258	1	VPR	Mural Cell
SoloTE-chr3-157808133-157808279-B1-Mus2:Alu:SINE-+1	0.026804478	-0.26138265	0.049	0.197	1	VPR	Mural Cell
SoloTE-chr11-119865406-119865608-B3:B2:SINE-+1	0.027635413	-0.279685646	0.082	0.258	1	VPR	Mural Cell
SoloTE-chr17-32549415-32549514-B3A:B2:SINE-+	0.02768466	-0.263197524	0.082	0.258	1	VPR	Mural Cell
SoloTE-chr12-82420065-82420142-RSINE1:B4:SINE--	0.027914011	-0.357964246	0.18	0.379	1	VPR	Mural Cell
SoloTE-chr9-21495804-21495992-RLTR25A:ERVK:LTR--	0.027919139	-0.321558599	0.148	0.303	1	VPR	Mural Cell
SoloTE-chr11-85122412-85122475-B4:B4:SINE--1	0.027975003	-0.284892595	0.066	0.227	1	VPR	Mural Cell
SoloTE-chr14-124684167-124684313-B1-Mus2:Alu:SINE-+1	0.028093445	-0.296219012	0.131	0.288	1	VPR	Mural Cell
SoloTE-chr10-32469118-32469854-RLTR22-Mur:ERVK:LTR--	0.028243388	-0.323407024	0.066	0.227	1	VPR	Mural Cell
SoloTE-chr3-156376064-156376379-L1MdFanc-I:L1:LINE--6	0.028388653	-0.261191627	0.23	0.439	1	VPR	Mural Cell
SoloTE-chr13-95162812-95162925-B4:B4:SINE-+	0.028537049	-0.26138265	0.049	0.197	1	VPR	Mural Cell
SoloTE-chr5-49573094-49574170-Lx3B:L1:LINE-+2	0.028840065	-0.251340035	0.082	0.227	1	VPR	Mural Cell
SoloTE-chr14-124660848-124662676-Lx:L1:LINE-+	0.029497603	-0.279685646	0.082	0.242	1	VPR	Mural Cell
SoloTE-chr4-119137709-119137909-B2-Mm1a:B2:SINE-+	0.030256196	-0.388843559	0.295	0.485	1	VPR	Mural Cell
SoloTE-chr9-21402356-21402493-B1-Mm:Alu:SINE--2	0.03076105	-0.253552192	0.131	0.303	1	VPR	Mural Cell
SoloTE-chr4-42919995-42920122-B1-Mus1:Alu:SINE--1	0.030837273	-0.256292828	0.066	0.212	1	VPR	Mural Cell
SoloTE-chr2-140448028-140450216-Lx8:L1:LINE--3	0.03090698	-0.280622157	0.131	0.318	1	VPR	Mural Cell
SoloTE-chr1-25775480-25777025-Lx2B2:L1:LINE-+9	0.031835699	-0.27441367	0.246	0.47	1	VPR	Mural Cell
SoloTE-chr1-3724630-3724922-L1MC2:L1:LINE-+8	0.031936997	-0.280622157	0.098	0.273	1	VPR	Mural Cell
SoloTE-chr14-75147186-75147353-MIR:MIR:SINE-+	0.032199353	-0.251340035	0.082	0.227	1	VPR	Mural Cell
SoloTE-chr7-45035057-45035242-B3:B2:SINE-+	0.032696943	-0.290733473	0.098	0.273	1	VPR	Mural Cell
SoloTE-chr11-4505439-4505591-B1-Mus1:Alu:SINE-+	0.03310265	-0.295734154	0.049	0.197	1	VPR	Mural Cell
SoloTE-chr8-108066810-108066957-B1-Mur4:Alu:SINE--1	0.033147338	-0.27776816	0.197	0.409	1	VPR	Mural Cell
SoloTE-MTA-Mm:ERVL-MaLR:LTR6	0.034262624	-0.341347125	0.328	0.545	1	VPR	Mural Cell
SoloTE-Lx7:L1:LINE5	0.034625768	-0.331128061	0.164	0.333	1	VPR	Mural Cell
SoloTE-chr10-32566279-32566911-Lx5c:L1:LINE-+6	0.035954302	-0.295987459	0.082	0.242	1	VPR	Mural Cell
SoloTE-chr2-132381425-132381621-B2-Mm1t:B2:SINE-+	0.036177218	0.299212435	0.541	0.318	1	VPR	Mural Cell
SoloTE-chr3-7455144-7456622-Lx7:L1:LINE--1	0.036955399	-0.32691581	0.148	0.318	1	VPR	Mural Cell
SoloTE-chr1-162502542-162502628-AmnSINE1:5S-Deu-L2:SINE--1	0.037236153	-0.263197524	0.082	0.242	1	VPR	Mural Cell
SoloTE-chr13-76743429-76743710-B4:B4:SINE--2	0.037769084	-0.365511055	0.066	0.212	1	VPR	Mural Cell
SoloTE-chr17-36316111-36316257-B1-Mus2:Alu:SINE--	0.037890767	-0.268213854	0.082	0.242	1	VPR	Mural Cell
SoloTE-chr15-38072465-38072545-PB1D10:Alu:SINE-+	0.041079082	-0.263197524	0.082	0.242	1	VPR	Mural Cell
SoloTE-chr2-132410094-132410192-B2-Mm2:B2:SINE-+	0.042069956	0.265659875	0.377	0.182	1	VPR	Mural Cell
SoloTE-chr8-47854360-47854639-B4:B4:SINE-+1	0.042159151	-0.324029456	0.23	0.439	1	VPR	Mural Cell
SoloTE-chr5-132224812-132224921-B1F2:Alu:SINE-+	0.043721607	-0.316977573	0.115	0.273	1	VPR	Mural Cell
SoloTE-chr19-32162396-32162541-B1-Mus1:Alu:SINE-+	0.043722951	0.336049203	0.393	0.273	1	VPR	Mural Cell
SoloTE-chr17-24808128-24808274-B1-Mus1:Alu:SINE--1	0.044746856	-0.291982019	0.246	0.439	1	VPR	Mural Cell
SoloTE-chr5-136982545-136982642-PB1D10:Alu:SINE--10	0.045314281	-0.269671858	0.115	0.288	1	VPR	Mural Cell
SoloTE-chr13-21627126-21627272-B1-Mus2:Alu:SINE-+3	0.046165266	-0.251107511	0.197	0.288	1	VPR	Mural Cell
SoloTE-chr11-56955964-56956118-RSINE1:B4:SINE--7	0.046375767	-0.321558599	0.131	0.288	1	VPR	Mural Cell
SoloTE-chr2-76874121-76874417-L1MdV-I:L1:LINE-+	0.048961263	0.256261177	0.279	0.167	1	VPR	Mural Cell
SoloTE-chr14-124684026-124684166-RLTR11A2:ERVK:LTR-+	0.049706996	-0.306451707	0.148	0.288	1	VPR	Mural Cell
SoloTE-chr16-33549484-33549627-B3A:B2:SINE-+	0.050257413	0.273134996	0.295	0.152	1	VPR	Mural Cell
SoloTE-chr14-63853488-63853532-PB1D9:Alu:SINE--1	0.050276098	-0.316331059	0.164	0.318	1	VPR	Mural Cell
SoloTE-chr18-34419316-34420181-MTEa:ERVL-MaLR:LTR--	0.051404033	-0.256292828	0.066	0.182	1	VPR	Mural Cell
SoloTE-RMER15:ERVL:LTR	0.051885774	-0.269671858	0.115	0.273	1	VPR	Mural Cell
SoloTE-chr4-155516759-155517207-L1MEd:L1:LINE--5	0.052450397	-0.263197524	0.066	0.212	1	VPR	Mural Cell
SoloTE-chr17-10499188-10499331-B1-Mus1:Alu:SINE--7	0.052893971	0.325960386	0.328	0.197	1	VPR	Mural Cell
SoloTE-chr7-63573031-63573153-B1-Mur3:Alu:SINE-+	0.053772406	-0.37444418	0.213	0.379	1	VPR	Mural Cell
SoloTE-chr13-42857612-42858309-L1MdA-VI:L1:LINE--2	0.055257495	-0.274613808	0.098	0.242	1	VPR	Mural Cell
SoloTE-chr2-112140145-112140355-L2:L2:LINE-+4	0.055515582	0.281384228	0.23	0.091	1	VPR	Mural Cell
SoloTE-chr3-56059862-56059955-L1M5:L1:LINE-+	0.056345951	-0.256292828	0.066	0.197	1	VPR	Mural Cell
SoloTE-B1-Mur4:Alu:SINE1	0.057076445	-0.332599448	0.279	0.409	1	VPR	Mural Cell
SoloTE-chrX-104354834-104356635-Lx:L1:LINE-+	0.060034783	-0.290733473	0.115	0.242	1	VPR	Mural Cell
SoloTE-chr10-98829000-98829172-L3:CR1:LINE--	0.060472476	-0.279685646	0.098	0.227	1	VPR	Mural Cell
SoloTE-B1-Mur2:Alu:SINE1	0.061500858	-0.261852353	0.197	0.364	1	VPR	Mural Cell
