## Supplemental Table 6 for "Regulation of transposons within medium spiny neurons enables molecular and behavioral responses to cocaine" (part 2 of 3)

Supplemental Table 6
SoloTE-chr7-6805936-6806044-L1MA9:L1:LINE--	0.062195336	-0.284102726	0.033	0.136	1	VPR	Mural Cell
SoloTE-chr7-95945274-95945420-MIR:MIR:SINE--3	0.064527794	-0.269671858	0.115	0.242	1	VPR	Mural Cell
SoloTE-chr1-128119200-128119356-B2-Mm2:B2:SINE--	0.064660222	-0.374281265	0.262	0.439	1	VPR	Mural Cell
SoloTE-chr6-108348594-108350250-Lx8:L1:LINE--1	0.065105859	-0.347477132	0.246	0.348	1	VPR	Mural Cell
SoloTE-chr4-102134198-102134579-L1MB2:L1:LINE--4	0.066252296	-0.342022702	0.131	0.258	1	VPR	Mural Cell
SoloTE-chr11-5958754-5960616-RLTR4-MM-int::LTR-+9	0.069425043	-0.261852353	0.148	0.318	1	VPR	Mural Cell
SoloTE-chr14-94078260-94078844-Lx5c:L1:LINE-+	0.069477316	-0.393303207	0.197	0.303	1	VPR	Mural Cell
SoloTE-chr17-32133553-32133960-MTC:ERVL-MaLR:LTR--	0.075116408	0.279242848	0.23	0.091	1	VPR	Mural Cell
SoloTE-chr7-61589273-61589416-Lx5c:L1:LINE-+8	0.075992165	-0.250915651	0.197	0.364	1	VPR	Mural Cell
SoloTE-chr2-49027878-49028024-B1-Mur1:Alu:SINE--	0.076188844	-0.258311996	0.098	0.242	1	VPR	Mural Cell
SoloTE-chr5-49169399-49171187-ORR1A3:ERVL-MaLR:LTR-+2	0.076265802	-0.266374268	0.148	0.303	1	VPR	Mural Cell
SoloTE-chr14-63853489-63853542-ID-B1:B4:SINE--1	0.084323344	-0.286273825	0.164	0.288	1	VPR	Mural Cell
SoloTE-chr3-138489233-138489336-MIRb:MIR:SINE-+3	0.088999302	-0.283002188	0.246	0.409	1	VPR	Mural Cell
SoloTE-chr7-90918687-90918823-MIR1-Amn:MIR:SINE--7	0.089329567	-0.2702582	0.23	0.409	1	VPR	Mural Cell
SoloTE-chr12-88996691-88997933-L1Lx-IV:L1:LINE--	0.089900169	-0.271007068	0.115	0.197	1	VPR	Mural Cell
SoloTE-chr9-58517461-58517637-B2-Mm2:B2:SINE-+1	0.092144884	-0.264854841	0.246	0.424	1	VPR	Mural Cell
SoloTE-chr5-49564510-49564656-B1-Mus2:Alu:SINE-+8	0.092460254	-0.256292828	0.066	0.182	1	VPR	Mural Cell
SoloTE-chr17-10474995-10475140-B1-Mus1:Alu:SINE-+4	0.106642704	0.281384228	0.213	0.091	1	VPR	Mural Cell
SoloTE-Lx5:L1:LINE12	0.10702109	-0.255577028	0.164	0.273	1	VPR	Mural Cell
SoloTE-chr12-109531958-109532078-L1ME3G:L1:LINE--1	0.108569998	-0.27575491	0.115	0.258	1	VPR	Mural Cell
SoloTE-chr9-45959335-45959461-B1-Mus1:Alu:SINE--	0.112790378	-0.2926635	0.262	0.424	1	VPR	Mural Cell
SoloTE-chr4-119137594-119137700-PB1D9:Alu:SINE-+3	0.127838334	-0.301380717	0.344	0.485	1	VPR	Mural Cell
SoloTE-chr16-41622306-41622433-Lx2B2:L1:LINE--10	0.128850436	-0.255577028	0.131	0.273	1	VPR	Mural Cell
SoloTE-L1MdF-V:L1:LINE10	0.138009	-0.250754644	0.328	0.409	1	VPR	Mural Cell
SoloTE-L1MdV-I:L1:LINE12	0.143962023	0.257247635	0.328	0.242	1	VPR	Mural Cell
SoloTE-Lx4A:L1:LINE4	0.145867724	-0.255577028	0.148	0.258	1	VPR	Mural Cell
SoloTE-chr1-194667131-194667613-L2a:L2:LINE-+12	0.188082355	-0.277921745	0.377	0.5	1	VPR	Mural Cell
SoloTE-chr11-43583912-43584438-Lx5c:L1:LINE--12	0.193721681	0.258046691	0.262	0.136	1	VPR	Mural Cell
SoloTE-chr7-92051911-92052056-B3:B2:SINE-+	0.408902895	-0.260158055	0.148	0.242	1	VPR	Mural Cell
SoloTE-chr16-72194152-72194837-Lx3A:L1:LINE--11	6.19E-23	1.151054392	0.86	0.248	8.21E-17	VPR	Chat+ Interneuron
SoloTE-chr8-9688824-9689710-L1MdF-III:L1:LINE-+9	3.24E-20	1.193835597	0.654	0.095	4.3E-14	VPR	Chat+ Interneuron
SoloTE-chr6-77490134-77490402-B4A:B4:SINE-+11	1.44E-19	1.310517729	0.822	0.307	1.92E-13	VPR	Chat+ Interneuron
SoloTE-chr6-77490404-77490469-MTEa:ERVL-MaLR:LTR--12	6.15E-18	1.275314776	0.832	0.409	8.17E-12	VPR	Chat+ Interneuron
SoloTE-chr9-97843966-97845307-Lx7:L1:LINE-+	3.73E-17	0.928471444	0.589	0.08	4.95E-11	VPR	Chat+ Interneuron
SoloTE-chr16-67371112-67371461-MTE2b:ERVL-MaLR:LTR-+10	2.65E-16	0.810596727	0.542	0.066	3.52E-10	VPR	Chat+ Interneuron
SoloTE-chr8-9689711-9689815-Lx9:L1:LINE-+9	7.38E-15	1.146432592	0.673	0.197	9.8E-09	VPR	Chat+ Interneuron
SoloTE-chr7-91180358-91181323-Lx8b:L1:LINE--12	9.83E-15	1.001762704	0.71	0.234	1.3E-08	VPR	Chat+ Interneuron
SoloTE-chr9-117607664-117607750-B3A:B2:SINE--6	3.55E-14	0.791142782	0.673	0.19	4.71E-08	VPR	Chat+ Interneuron
SoloTE-chr16-28139273-28139386-Lx7:L1:LINE-+5	1.04E-13	0.808361146	0.561	0.124	1.39E-07	VPR	Chat+ Interneuron
SoloTE-chr8-59258898-59259373-L1MdV-II:L1:LINE-+1	2.45E-13	0.879332836	0.589	0.146	3.25E-07	VPR	Chat+ Interneuron
SoloTE-chr8-38983620-38984184-Lx8:L1:LINE-+11	3.08E-13	0.884813206	0.486	0.058	4.09E-07	VPR	Chat+ Interneuron
SoloTE-chr5-72035079-72035375-Lx9:L1:LINE--11	5.08E-13	0.611284234	0.477	0.058	6.74E-07	VPR	Chat+ Interneuron
SoloTE-chr1-8906843-8906993-L1MdMus-II:L1:LINE-+8	1.01E-12	1.029883472	0.72	0.321	1.34E-06	VPR	Chat+ Interneuron
SoloTE-chr8-59122705-59122895-B2-Mm1t:B2:SINE-+1	1.25E-12	0.982947525	0.766	0.35	1.66E-06	VPR	Chat+ Interneuron
SoloTE-chr7-59580641-59580824-L1MdA-VI:L1:LINE-+12	1.81E-12	0.686270542	0.486	0.073	2.4E-06	VPR	Chat+ Interneuron
SoloTE-chr16-74017652-74017908-Lx9:L1:LINE-+1	2.24E-12	0.621328316	0.355	0.015	2.97E-06	VPR	Chat+ Interneuron
SoloTE-chr16-71988899-71989062-MTD:ERVL-MaLR:LTR--7	2.76E-12	0.920917318	0.71	0.328	3.67E-06	VPR	Chat+ Interneuron
SoloTE-chr16-6688503-6688606-L1MA8:L1:LINE--11	3.02E-12	0.884194422	0.533	0.109	4E-06	VPR	Chat+ Interneuron
SoloTE-chr8-82367292-82367412-L1MdA-VI:L1:LINE--1	4.1E-12	0.621268323	0.43	0.051	5.44E-06	VPR	Chat+ Interneuron
SoloTE-chr3-36687359-36687700-Lx2:L1:LINE-+	9.8E-12	1.255343046	0.71	0.328	1.3E-05	VPR	Chat+ Interneuron
SoloTE-chr6-30245320-30245423-PB1D11:Alu:SINE-+10	1.03E-11	-0.648541794	0.243	0.642	1.36E-05	VPR	Chat+ Interneuron
SoloTE-chr4-102262850-102263196-L1MB8:L1:LINE--8	1.09E-11	0.899358143	0.579	0.153	1.45E-05	VPR	Chat+ Interneuron
SoloTE-chrX-149366793-149366902-B1-Mus1:Alu:SINE-+11	1.16E-11	-0.553936753	0.187	0.555	1.55E-05	VPR	Chat+ Interneuron
SoloTE-chr16-72211489-72211904-Lx:L1:LINE--10	1.23E-11	0.973845318	0.776	0.35	1.63E-05	VPR	Chat+ Interneuron
SoloTE-chr16-28139423-28140083-L1-Rod:L1:LINE-+4	1.41E-11	0.778028865	0.589	0.182	1.87E-05	VPR	Chat+ Interneuron
SoloTE-chr8-59223575-59223970-L1-Mur3:L1:LINE-+1	2.26E-11	0.892617997	0.71	0.299	3E-05	VPR	Chat+ Interneuron
SoloTE-chr4-102257908-102258004-L2b:L2:LINE--5	2.58E-11	0.696539647	0.411	0.044	3.42E-05	VPR	Chat+ Interneuron
SoloTE-chr9-114253780-114253933-ORR1A1-int:ERVL-MaLR:LTR--13	3.09E-11	0.707787498	0.542	0.131	4.1E-05	VPR	Chat+ Interneuron
SoloTE-chr9-114253824-114253938-B1-Mus2:Alu:SINE--13	3.09E-11	0.707787498	0.542	0.131	4.1E-05	VPR	Chat+ Interneuron
SoloTE-chr1-25797619-25798603-L1MdMus-I:L1:LINE-+11	3.36E-11	0.709018058	0.57	0.146	4.46E-05	VPR	Chat+ Interneuron
SoloTE-chr10-108525963-108526036-L1MA8:L1:LINE-+9	3.71E-11	-0.683792641	0.234	0.62	4.92E-05	VPR	Chat+ Interneuron
SoloTE-chr7-59555757-59555990-Lx2B2:L1:LINE-+12	3.75E-11	0.641722313	0.495	0.088	4.98E-05	VPR	Chat+ Interneuron
SoloTE-chr9-97845308-97845459-RLTR17B-Mm:ERVK:LTR-+	3.87E-11	0.75573619	0.57	0.139	5.14E-05	VPR	Chat+ Interneuron
SoloTE-chr14-63853358-63853421-ORR1B1-int:ERVL-MaLR:LTR--9	5.03E-11	-0.61026804	0.206	0.562	6.68E-05	VPR	Chat+ Interneuron
SoloTE-chr16-71989079-71989861-L1MdA-VII:L1:LINE--9	5.07E-11	0.920828605	0.794	0.474	6.72E-05	VPR	Chat+ Interneuron
SoloTE-chr9-117633784-117633842-RLTR17B-Mm:ERVK:LTR-+1	5.54E-11	0.635541046	0.486	0.088	7.35E-05	VPR	Chat+ Interneuron
SoloTE-chr8-59232933-59234097-Lx4B:L1:LINE-+7	8.12E-11	1.000589521	0.841	0.679	0.000107761	VPR	Chat+ Interneuron
SoloTE-chr16-74097737-74098064-ORR1D1:ERVL-MaLR:LTR--13	9.98E-11	1.009294154	0.72	0.336	0.000132426	VPR	Chat+ Interneuron
SoloTE-chr6-62138521-62138836-ORR1C1:ERVL-MaLR:LTR-+9	1.19E-10	0.700519498	0.523	0.117	0.000157397	VPR	Chat+ Interneuron
SoloTE-chr8-59045134-59045472-L1MdF-IV:L1:LINE-+	1.26E-10	0.622958514	0.393	0.044	0.000167119	VPR	Chat+ Interneuron
SoloTE-chr16-72004164-72004321-OldhAT1:hAT-Ac:DNA-+5	1.63E-10	0.684139755	0.495	0.095	0.000216027	VPR	Chat+ Interneuron
SoloTE-chr16-67260281-67260493-B3:B2:SINE-+2	1.76E-10	0.417965641	0.29	0.007	0.000234083	VPR	Chat+ Interneuron
SoloTE-chr6-77868149-77868673-L1MC1:L1:LINE-+1	1.79E-10	0.771602596	0.579	0.204	0.000237795	VPR	Chat+ Interneuron
SoloTE-chr8-33040636-33040786-B1-Mm:Alu:SINE-+12	2.03E-10	-0.713482401	0.542	0.745	0.000269192	VPR	Chat+ Interneuron
SoloTE-chr8-59101031-59101347-ORR1F:ERVL-MaLR:LTR--	2.04E-10	0.691985428	0.439	0.088	0.000270858	VPR	Chat+ Interneuron
SoloTE-chr7-125251817-125251955-L1MdMus-I:L1:LINE-+12	2.05E-10	0.668778037	0.467	0.08	0.000271903	VPR	Chat+ Interneuron
SoloTE-chr2-80376031-80376152-B1-Mur1:Alu:SINE-+1	2.12E-10	-0.385637146	0.028	0.299	0.000281365	VPR	Chat+ Interneuron
SoloTE-chr9-117633872-117633989-RLTR17B-Mm:ERVK:LTR-+	2.36E-10	0.610013454	0.486	0.095	0.000313208	VPR	Chat+ Interneuron
SoloTE-chr1-22619228-22619307-B1-Mus2:Alu:SINE-+1	2.9E-10	-0.718322115	0.14	0.511	0.000384406	VPR	Chat+ Interneuron
SoloTE-chr16-74551786-74551930-B1F2:Alu:SINE--5	3.11E-10	0.576010234	0.336	0.022	0.000411967	VPR	Chat+ Interneuron
SoloTE-chr16-96949536-96950495-Lx9:L1:LINE-+2	3.17E-10	0.635637712	0.598	0.182	0.000421035	VPR	Chat+ Interneuron
SoloTE-chr1-3653260-3653416-B3A:B2:SINE-+11	3.29E-10	0.661419678	0.505	0.109	0.000436422	VPR	Chat+ Interneuron
SoloTE-chr5-136982545-136982642-PB1D10:Alu:SINE--11	3.69E-10	-0.459010332	0.131	0.474	0.000489261	VPR	Chat+ Interneuron
SoloTE-chr14-63853332-63853412-B1-Mus1:Alu:SINE--10	5.33E-10	-0.564208212	0.206	0.547	0.000706913	VPR	Chat+ Interneuron
SoloTE-chr1-8848192-8848859-L1M3:L1:LINE-+1	5.42E-10	0.680219936	0.598	0.19	0.000719549	VPR	Chat+ Interneuron
SoloTE-chr7-59313640-59314018-L1MdV-I:L1:LINE-+12	5.6E-10	0.621160016	0.495	0.109	0.000743537	VPR	Chat+ Interneuron
SoloTE-chr14-27755155-27755335-B3:B2:SINE--9	5.61E-10	0.715019067	0.514	0.131	0.000743843	VPR	Chat+ Interneuron
SoloTE-chr6-62096041-62096493-Lx3A:L1:LINE--1	6.05E-10	0.479623493	0.402	0.051	0.000803316	VPR	Chat+ Interneuron
SoloTE-chr15-39445598-39446594-Lx8:L1:LINE--12	6.33E-10	0.804024074	0.636	0.248	0.0008403	VPR	Chat+ Interneuron
SoloTE-chr11-80294820-80294892-PB1D9:Alu:SINE-+12	8.67E-10	0.881938801	0.617	0.219	0.001150607	VPR	Chat+ Interneuron
SoloTE-chr1-8906994-8907786-Lx3A:L1:LINE-+6	1.04E-09	0.852902698	0.71	0.343	0.0013796	VPR	Chat+ Interneuron
SoloTE-chr14-109092236-109092462-Lx3B:L1:LINE-+8	1.07E-09	0.574745267	0.402	0.073	0.001419034	VPR	Chat+ Interneuron
SoloTE-chr7-73181908-73182036-B1-Mur2:Alu:SINE-+12	1.23E-09	-0.530705304	0.299	0.591	0.001633135	VPR	Chat+ Interneuron
SoloTE-chr11-104260659-104260736-ID4-v:ID:SINE-+12	1.25E-09	0.744557773	0.626	0.212	0.001653989	VPR	Chat+ Interneuron
SoloTE-chr9-104843828-104843934-L1-Mur2:L1:LINE--	1.54E-09	0.417533114	0.29	0.015	0.002038194	VPR	Chat+ Interneuron
SoloTE-chr16-74843897-74844365-Lx2:L1:LINE-+9	1.64E-09	0.665403192	0.495	0.124	0.002176856	VPR	Chat+ Interneuron
SoloTE-chr4-91220774-91220865-MIR3:MIR:SINE--	2.03E-09	0.598225852	0.561	0.182	0.002692463	VPR	Chat+ Interneuron
SoloTE-chr16-74272220-74272374-B1-Mus1:Alu:SINE--	2.18E-09	0.324622204	0.206	0	0.002896663	VPR	Chat+ Interneuron
SoloTE-chrX-149366903-149366937-ORR1B1-int:ERVL-MaLR:LTR-+	2.26E-09	-0.268290131	0	0.19	0.003001137	VPR	Chat+ Interneuron
SoloTE-chr4-102163843-102164021-MIRb:MIR:SINE--5	2.44E-09	0.60654335	0.421	0.073	0.003237794	VPR	Chat+ Interneuron
SoloTE-chr4-91203087-91203245-UCON40:TcMar-Mariner:DNA--	2.47E-09	0.504887844	0.477	0.109	0.003281627	VPR	Chat+ Interneuron
SoloTE-chr18-35697433-35697560-B1-Mur3:Alu:SINE--13	2.49E-09	-0.532403591	0.224	0.555	0.003305131	VPR	Chat+ Interneuron
SoloTE-chr8-59300922-59301061-Lx9:L1:LINE--	2.62E-09	0.616627936	0.533	0.153	0.003470558	VPR	Chat+ Interneuron
SoloTE-chr18-51277912-51278113-Lx8b:L1:LINE--1	2.82E-09	0.313815449	0.196	0	0.003747504	VPR	Chat+ Interneuron
SoloTE-chr16-74669782-74669914-Lx9:L1:LINE--1	2.85E-09	0.498584101	0.364	0.058	0.003781048	VPR	Chat+ Interneuron
SoloTE-chr2-158225927-158226124-B2-Mm2:B2:SINE--12	2.95E-09	0.812156694	0.944	0.781	0.003907797	VPR	Chat+ Interneuron
SoloTE-chr1-25777179-25778603-L1VL1:L1:LINE-+12	2.98E-09	0.763190356	0.598	0.212	0.003951694	VPR	Chat+ Interneuron
SoloTE-chr11-81802321-81802445-L2b:L2:LINE--3	3.65E-09	-0.668969996	0.542	0.759	0.004836254	VPR	Chat+ Interneuron
SoloTE-chr10-108620690-108621509-L1MdFanc-I:L1:LINE-+12	3.84E-09	0.551695438	0.383	0.051	0.005097456	VPR	Chat+ Interneuron
SoloTE-chr1-22806742-22806823-ID4-v:ID:SINE-+	3.97E-09	0.472042314	0.374	0.051	0.005262872	VPR	Chat+ Interneuron
SoloTE-chr2-158225423-158225611-B2-Mm2:B2:SINE--12	3.98E-09	0.785213027	0.729	0.343	0.005277329	VPR	Chat+ Interneuron
SoloTE-chr6-149433426-149433501-B3:B2:SINE--9	4.22E-09	-0.54558758	0.121	0.46	0.00559516	VPR	Chat+ Interneuron
SoloTE-chr10-90626627-90626769-B1-Mur4:Alu:SINE--13	4.62E-09	-0.652368028	0.364	0.635	0.006132753	VPR	Chat+ Interneuron
SoloTE-chr1-177021145-177021281-Lx4B:L1:LINE-+12	5.57E-09	0.562374634	0.449	0.095	0.007390812	VPR	Chat+ Interneuron
SoloTE-chr11-88603941-88604084-B1F:Alu:SINE-+2	5.84E-09	-0.515679356	0.093	0.416	0.007749964	VPR	Chat+ Interneuron
SoloTE-chr10-121531942-121532099-B2-Mm1t:B2:SINE--	6.08E-09	1.510893243	0.551	0.19	0.008069278	VPR	Chat+ Interneuron
SoloTE-chr8-82278052-82279664-L1MdGf-II:L1:LINE-+2	7.03E-09	0.692432382	0.748	0.387	0.009320428	VPR	Chat+ Interneuron
SoloTE-chr14-29328075-29328339-L1MC5:L1:LINE-+8	7.22E-09	0.75573619	0.495	0.146	0.009583118	VPR	Chat+ Interneuron
SoloTE-chr8-82134365-82134622-B4:B4:SINE--1	8.16E-09	0.628111002	0.561	0.19	0.010821321	VPR	Chat+ Interneuron
SoloTE-chr3-35893061-35893160-PB1D10:Alu:SINE--4	9.03E-09	0.45474549	0.336	0.036	0.011976839	VPR	Chat+ Interneuron
SoloTE-chr4-142149026-142149207-L2a:L2:LINE--12	1.24E-08	0.94394215	0.692	0.285	0.016404857	VPR	Chat+ Interneuron
SoloTE-chr8-59324062-59324808-L1-Mur2:L1:LINE-+2	1.29E-08	0.765476493	0.579	0.226	0.017115266	VPR	Chat+ Interneuron
SoloTE-chr17-66330135-66330238-L1M6:L1:LINE--2	1.31E-08	0.303323075	0.243	0.007	0.017437547	VPR	Chat+ Interneuron
SoloTE-chr8-59101428-59101614-B2-Mm2:B2:SINE-+	1.43E-08	0.657319168	0.43	0.102	0.019019991	VPR	Chat+ Interneuron
SoloTE-chr8-59045474-59045730-L1Lx-I:L1:LINE-+	1.55E-08	0.608103864	0.393	0.073	0.020534787	VPR	Chat+ Interneuron
SoloTE-chr5-34565722-34565799-PB1D10:Alu:SINE--1	1.55E-08	-0.488712309	0.093	0.387	0.020609324	VPR	Chat+ Interneuron
SoloTE-chr16-72151085-72151815-Lx4A:L1:LINE--7	1.72E-08	0.680219936	0.523	0.204	0.022803431	VPR	Chat+ Interneuron
SoloTE-chr7-90787772-90787904-B2-Mm2:B2:SINE--12	1.73E-08	0.573140191	0.299	0.036	0.022964042	VPR	Chat+ Interneuron
SoloTE-chr7-58906468-58906551-B1-Mur3:Alu:SINE--12	1.75E-08	0.68998883	0.421	0.08	0.02320448	VPR	Chat+ Interneuron
SoloTE-chr16-67301483-67301627-ORR1B1-int:ERVL-MaLR:LTR-+7	1.8E-08	0.624337421	0.439	0.109	0.023923331	VPR	Chat+ Interneuron
SoloTE-chr7-44660334-44660441-PB1D10:Alu:SINE-+7	2.04E-08	-0.435630018	0.112	0.38	0.027129235	VPR	Chat+ Interneuron
SoloTE-chr1-9058816-9058992-L1MdMus-I:L1:LINE-+	2.09E-08	0.435098499	0.336	0.044	0.02774897	VPR	Chat+ Interneuron
SoloTE-chr4-57830763-57830798-B4:B4:SINE--1	2.32E-08	0.516506009	0.355	0.058	0.030774206	VPR	Chat+ Interneuron
SoloTE-chr6-63582676-63583284-Lx8:L1:LINE--8	2.35E-08	0.669722982	0.533	0.175	0.031207347	VPR	Chat+ Interneuron
SoloTE-chr16-74439154-74439370-L1MdA-VI:L1:LINE-+3	2.37E-08	0.614877092	0.411	0.08	0.031427189	VPR	Chat+ Interneuron
SoloTE-chr1-84503699-84503793-ID-B1:B4:SINE-+1	2.46E-08	0.584371014	0.43	0.109	0.032622561	VPR	Chat+ Interneuron
SoloTE-chr11-80294803-80294855-ORR1B1-int:ERVL-MaLR:LTR-+12	2.54E-08	0.737655264	0.561	0.219	0.033746939	VPR	Chat+ Interneuron
SoloTE-chr8-33299231-33299377-B1-Mus2:Alu:SINE-+	2.87E-08	-0.462862658	0.224	0.474	0.038027136	VPR	Chat+ Interneuron
SoloTE-chr2-80375952-80376026-MIRc:MIR:SINE--1	3.06E-08	-0.355309517	0.065	0.321	0.040631024	VPR	Chat+ Interneuron
SoloTE-chr16-40097287-40097429-L1MdGf-II:L1:LINE--8	3.21E-08	0.531932183	0.374	0.058	0.042653982	VPR	Chat+ Interneuron
SoloTE-chr2-37567803-37567924-PB1D9:Alu:SINE-+8	3.37E-08	-0.492529334	0.271	0.562	0.044676135	VPR	Chat+ Interneuron
SoloTE-chr16-96717710-96718265-Lx8:L1:LINE-+2	3.49E-08	0.491314509	0.318	0.044	0.046338479	VPR	Chat+ Interneuron
SoloTE-chrX-7659095-7659271-ORR1B1-int:ERVL-MaLR:LTR--12	3.86E-08	0.76742692	0.57	0.226	0.051155358	VPR	Chat+ Interneuron
SoloTE-chr7-18923620-18923814-B2-Mm2:B2:SINE--9	4.41E-08	0.563565467	0.598	0.241	0.058499526	VPR	Chat+ Interneuron
SoloTE-chr3-13639366-13639736-Lx9:L1:LINE--5	4.64E-08	0.520389898	0.477	0.146	0.061569878	VPR	Chat+ Interneuron
SoloTE-chrX-7659272-7659395-PB1:Alu:SINE--3	4.72E-08	0.29337127	0.252	0.022	0.062626421	VPR	Chat+ Interneuron
SoloTE-chr7-81271343-81271736-L1MdA-VI:L1:LINE-+	5.01E-08	0.580340072	0.393	0.08	0.066427888	VPR	Chat+ Interneuron
SoloTE-chr4-24200977-24201007-L1MdTf-II:L1:LINE-+9	5.06E-08	0.478820847	0.383	0.066	0.067082468	VPR	Chat+ Interneuron
SoloTE-chr16-96797396-96797523-B3A:B2:SINE--	5.12E-08	0.37660285	0.28	0.029	0.067957123	VPR	Chat+ Interneuron
SoloTE-chr14-109039967-109040275-LTR86A1:ERVL:LTR--5	5.2E-08	0.549210175	0.449	0.124	0.069031209	VPR	Chat+ Interneuron
SoloTE-chr8-55440897-55441067-B3A:B2:SINE-+2	5.21E-08	0.366833432	0.271	0.022	0.069138847	VPR	Chat+ Interneuron
SoloTE-chr12-61803504-61810167-L1MdGf-I:L1:LINE--1	5.59E-08	0.356565097	0.252	0.015	0.074146832	VPR	Chat+ Interneuron
SoloTE-chr11-100993338-100993415-ID4:ID:SINE-+2	6.01E-08	-0.359641937	0.037	0.292	0.079710494	VPR	Chat+ Interneuron
SoloTE-chrX-149366766-149366792-ORR1B1-int:ERVL-MaLR:LTR-+5	6.02E-08	-0.472248253	0.252	0.555	0.079896546	VPR	Chat+ Interneuron
SoloTE-chr2-42180172-42180323-B3:B2:SINE--8	6.14E-08	0.641018486	0.458	0.139	0.081434289	VPR	Chat+ Interneuron
SoloTE-chr8-9459974-9460328-ORR1C2:ERVL-MaLR:LTR-+2	6.67E-08	0.423679292	0.374	0.073	0.088435936	VPR	Chat+ Interneuron
SoloTE-chr16-74899381-74899455-RLTR17B-Mm:ERVK:LTR-+1	6.94E-08	0.834612393	0.486	0.175	0.092031475	VPR	Chat+ Interneuron
SoloTE-chr4-102135275-102135820-Lx2:L1:LINE--6	7.09E-08	0.65981177	0.561	0.212	0.094053027	VPR	Chat+ Interneuron
SoloTE-chr8-39060814-39061167-L1MA4:L1:LINE-+11	7.26E-08	0.85237522	0.561	0.212	0.096370001	VPR	Chat+ Interneuron
SoloTE-chr16-74129503-74129693-B3:B2:SINE-+7	7.66E-08	0.678493191	0.421	0.102	0.101628803	VPR	Chat+ Interneuron
SoloTE-chr5-31210423-31210584-B1-Mus2:Alu:SINE--2	7.78E-08	-0.405571073	0.14	0.438	0.103155528	VPR	Chat+ Interneuron
SoloTE-chr17-42739506-42739977-L1MA6:L1:LINE--1	8.06E-08	0.570689902	0.402	0.08	0.106937084	VPR	Chat+ Interneuron
SoloTE-chr9-100542280-100542410-B1-Mur1:Alu:SINE--12	8.12E-08	0.588235331	0.458	0.117	0.107738964	VPR	Chat+ Interneuron
SoloTE-chr3-158156471-158156551-PB1D10:Alu:SINE-+4	8.4E-08	0.473604518	0.318	0.036	0.111479669	VPR	Chat+ Interneuron
SoloTE-chr6-134513949-134514096-B1-Mus1:Alu:SINE-+	8.43E-08	-0.259519922	0	0.153	0.111798337	VPR	Chat+ Interneuron
SoloTE-chr4-23973253-23977884-L1-Mur3:L1:LINE-+10	8.49E-08	0.654109033	0.598	0.241	0.112625978	VPR	Chat+ Interneuron
SoloTE-chr18-72309719-72310304-L1MdMus-I:L1:LINE--12	8.62E-08	0.639812723	0.645	0.263	0.114341017	VPR	Chat+ Interneuron
SoloTE-chr9-59674843-59674937-ID4-v:ID:SINE--3	9.1E-08	0.425044834	0.336	0.051	0.120712933	VPR	Chat+ Interneuron
SoloTE-chr1-43863274-43863412-B1-Mus1:Alu:SINE-+8	9.2E-08	-0.380400498	0.103	0.358	0.122010229	VPR	Chat+ Interneuron
SoloTE-chr11-80294958-80295030-B3A:B2:SINE-+12	9.43E-08	0.50856819	0.346	0.051	0.12513941	VPR	Chat+ Interneuron
SoloTE-chr17-91228988-91229132-B1-Mm:Alu:SINE-+8	9.87E-08	-0.508505323	0.533	0.745	0.130987708	VPR	Chat+ Interneuron
SoloTE-chr6-63506528-63506666-L1-Mur3:L1:LINE--9	1E-07	0.537137342	0.393	0.088	0.133233506	VPR	Chat+ Interneuron
SoloTE-chr1-9265260-9265397-B1-Mus1:Alu:SINE-+4	1.04E-07	0.686355309	0.645	0.299	0.137625584	VPR	Chat+ Interneuron
SoloTE-chr2-34222625-34222810-B4A:B4:SINE-+	1.13E-07	0.44173248	0.383	0.073	0.14958313	VPR	Chat+ Interneuron
SoloTE-chr4-23925152-23925576-L1-Rod:L1:LINE--9	1.16E-07	0.49952305	0.327	0.051	0.153529112	VPR	Chat+ Interneuron
SoloTE-chr16-72202407-72202740-L1MdV-II:L1:LINE--4	1.24E-07	0.51315546	0.449	0.124	0.165103952	VPR	Chat+ Interneuron
SoloTE-chr7-36386828-36387038-B3:B2:SINE--1	1.29E-07	-0.675496113	0.477	0.686	0.170918701	VPR	Chat+ Interneuron
SoloTE-chr9-72626460-72626532-ID4-v:ID:SINE-+1	1.31E-07	-0.419996672	0.065	0.292	0.174283792	VPR	Chat+ Interneuron
SoloTE-chrX-7659065-7659228-ID-B1:B4:SINE--12	1.33E-07	0.744557773	0.57	0.234	0.176208946	VPR	Chat+ Interneuron
SoloTE-chr6-62008284-62008703-Lx:L1:LINE--4	1.34E-07	0.535535238	0.477	0.153	0.178135632	VPR	Chat+ Interneuron
SoloTE-chr12-3660696-3660841-B1-Mus2:Alu:SINE--1	1.36E-07	-0.370909049	0.093	0.365	0.180963352	VPR	Chat+ Interneuron
SoloTE-chr5-121362580-121362807-L1MdF-II:L1:LINE--2	1.69E-07	0.366833432	0.271	0.022	0.224649556	VPR	Chat+ Interneuron
SoloTE-chr1-175281261-175281293-ORR1B1-int:ERVL-MaLR:LTR-+7	1.74E-07	0.554978655	0.449	0.124	0.231354543	VPR	Chat+ Interneuron
SoloTE-chr16-28156594-28157552-Lx5c:L1:LINE-+8	1.77E-07	0.725798906	0.841	0.584	0.234313205	VPR	Chat+ Interneuron
SoloTE-chr2-37557400-37558108-L2:L2:LINE--10	1.77E-07	0.532722052	0.449	0.117	0.234496177	VPR	Chat+ Interneuron
SoloTE-chr6-36973965-36974081-B1-Mus1:Alu:SINE-+12	1.81E-07	-0.442652776	0.159	0.431	0.239730645	VPR	Chat+ Interneuron
SoloTE-chr8-9427180-9427593-L1MA8:L1:LINE-+	1.85E-07	0.4634803	0.29	0.044	0.2456468	VPR	Chat+ Interneuron
SoloTE-chr10-108804713-108804838-ORR1B1-int:ERVL-MaLR:LTR-+11	1.87E-07	0.661005765	0.542	0.197	0.247660917	VPR	Chat+ Interneuron
SoloTE-chr2-52512409-52512550-B4:B4:SINE-+11	1.88E-07	-0.517023524	0.299	0.569	0.249869045	VPR	Chat+ Interneuron
SoloTE-chr1-24779872-24780359-RLTR11A2:ERVK:LTR--9	1.89E-07	0.469775707	0.364	0.066	0.251090169	VPR	Chat+ Interneuron
SoloTE-chr7-91043801-91043870-Lx2:L1:LINE--2	1.94E-07	0.377175376	0.234	0.015	0.256887336	VPR	Chat+ Interneuron
SoloTE-chr2-145187863-145188067-L1M5:L1:LINE--	2.01E-07	0.324856237	0.215	0.007	0.26669266	VPR	Chat+ Interneuron
SoloTE-chr12-109520626-109520686-MIRc:MIR:SINE-+12	2.01E-07	0.566782804	0.421	0.109	0.267020402	VPR	Chat+ Interneuron
SoloTE-chr16-41325215-41325582-Lx8b:L1:LINE--	2.03E-07	0.335503481	0.224	0.007	0.268723936	VPR	Chat+ Interneuron
SoloTE-chr4-123252900-123253084-B2-Mm2:B2:SINE-+9	2.06E-07	0.566488166	0.533	0.182	0.272709403	VPR	Chat+ Interneuron
SoloTE-chr2-158225808-158225919-ID-B1:B4:SINE--12	2.21E-07	0.689317965	0.776	0.504	0.29297654	VPR	Chat+ Interneuron
SoloTE-chr2-34222811-34222987-B2-Mm2:B2:SINE-+1	2.32E-07	0.413520981	0.393	0.08	0.308049826	VPR	Chat+ Interneuron
SoloTE-chr16-74361531-74361681-L1MdMus-II:L1:LINE-+	2.32E-07	0.397207081	0.262	0.022	0.308383896	VPR	Chat+ Interneuron
SoloTE-chr2-34232022-34232197-B3:B2:SINE-+4	2.44E-07	0.563609554	0.505	0.168	0.323711098	VPR	Chat+ Interneuron
SoloTE-chr4-24324648-24324668-L1-Mur1:L1:LINE-+9	2.49E-07	0.518621855	0.308	0.044	0.330034293	VPR	Chat+ Interneuron
SoloTE-chr10-108804735-108804848-B1F2:Alu:SINE-+11	2.5E-07	0.659361331	0.542	0.204	0.331020927	VPR	Chat+ Interneuron
SoloTE-chr11-51886675-51886758-ORR1B1-int:ERVL-MaLR:LTR-+	2.52E-07	-0.287291093	0.037	0.241	0.334983147	VPR	Chat+ Interneuron
SoloTE-chr16-67301543-67301665-B1F2:Alu:SINE-+8	2.54E-07	0.61353775	0.467	0.153	0.33696867	VPR	Chat+ Interneuron
SoloTE-chr11-80294856-80294870-MT2B:ERVL:LTR-+12	2.6E-07	0.701893624	0.477	0.153	0.345121097	VPR	Chat+ Interneuron
SoloTE-chr1-22620737-22620870-ID-B1:B4:SINE-+	2.69E-07	0.281463641	0.206	0.007	0.357339665	VPR	Chat+ Interneuron
SoloTE-chr11-93789457-93789595-B1-Mus2:Alu:SINE--3	2.81E-07	-0.513799623	0.187	0.453	0.372787407	VPR	Chat+ Interneuron
SoloTE-chr7-123656684-123656860-L1MdFanc-I:L1:LINE--2	2.82E-07	0.557772188	0.346	0.058	0.37348587	VPR	Chat+ Interneuron
SoloTE-chr8-59329473-59330050-Lx3A:L1:LINE-+	2.86E-07	0.531651803	0.402	0.124	0.379098593	VPR	Chat+ Interneuron
SoloTE-chr8-58855594-58855665-L1M4:L1:LINE-+	2.89E-07	0.440088452	0.402	0.088	0.383578364	VPR	Chat+ Interneuron
SoloTE-chr8-40995945-40996091-Lx9:L1:LINE--1	3.06E-07	-0.375373681	0.065	0.314	0.406143013	VPR	Chat+ Interneuron
SoloTE-chr3-36686421-36686508-ID-B1:B4:SINE-+	3.16E-07	0.884194422	0.673	0.38	0.419309538	VPR	Chat+ Interneuron
SoloTE-chr11-81802837-81802952-PB1D10:Alu:SINE-+3	3.24E-07	-0.552867694	0.523	0.766	0.429806144	VPR	Chat+ Interneuron
SoloTE-chr11-77483852-77484424-RLTR12A:ERVK:LTR-+8	3.25E-07	0.489538962	0.336	0.058	0.430844215	VPR	Chat+ Interneuron
SoloTE-chr11-70806524-70806677-B1F2:Alu:SINE--1	3.27E-07	-0.346817897	0.056	0.307	0.43415525	VPR	Chat+ Interneuron
SoloTE-chr7-81269634-81269929-Lx8:L1:LINE-+	3.62E-07	0.431043313	0.383	0.088	0.480649418	VPR	Chat+ Interneuron
SoloTE-chr10-90627696-90628876-L1MB7:L1:LINE--11	3.67E-07	0.771602596	0.542	0.234	0.486721854	VPR	Chat+ Interneuron
SoloTE-chr2-42170751-42170948-B3:B2:SINE-+10	3.88E-07	0.641018486	0.439	0.124	0.515107686	VPR	Chat+ Interneuron
SoloTE-chr9-49677114-49677567-L1M4c:L1:LINE-+1	4.01E-07	-0.355309517	0.075	0.321	0.531936609	VPR	Chat+ Interneuron
SoloTE-chr7-58944285-58950015-L1MdTf-II:L1:LINE--12	4.04E-07	0.563015974	0.43	0.109	0.536425606	VPR	Chat+ Interneuron
SoloTE-chr15-82703943-82704521-L1MdA-VI:L1:LINE-+10	4.06E-07	0.346223152	0.262	0.022	0.538764629	VPR	Chat+ Interneuron
SoloTE-chr6-77522003-77522124-Lx5:L1:LINE-+	4.18E-07	0.544831734	0.514	0.204	0.554416108	VPR	Chat+ Interneuron
SoloTE-chr4-94421161-94421347-B2-Mm2:B2:SINE-+2	4.42E-07	0.377029199	0.243	0.022	0.586862052	VPR	Chat+ Interneuron
SoloTE-chr12-84163023-84163138-PB1D10:Alu:SINE--	4.45E-07	0.31412983	0.215	0.007	0.590917861	VPR	Chat+ Interneuron
SoloTE-chr16-28055209-28055661-Lx8b:L1:LINE-+2	4.63E-07	0.534103282	0.523	0.19	0.613861469	VPR	Chat+ Interneuron
SoloTE-chr2-52512427-52512556-B1-Mus2:Alu:SINE-+11	4.72E-07	-0.503883551	0.252	0.526	0.626564221	VPR	Chat+ Interneuron
SoloTE-chr15-102299827-102300021-B2-Mm1a:B2:SINE-+10	4.91E-07	0.456729258	0.43	0.109	0.651573833	VPR	Chat+ Interneuron
SoloTE-chr14-38592180-38592385-B3:B2:SINE--4	5.08E-07	0.486961734	0.355	0.066	0.673997511	VPR	Chat+ Interneuron
SoloTE-chr16-75029371-75029421-L3:CR1:LINE-+	5.69E-07	0.270408453	0.187	0.007	0.755157524	VPR	Chat+ Interneuron
SoloTE-chr9-104527641-104527844-B3:B2:SINE--	5.86E-07	0.366689314	0.28	0.036	0.776824634	VPR	Chat+ Interneuron
SoloTE-chr10-69501812-69501973-B3:B2:SINE--4	5.87E-07	-0.418368348	0.234	0.467	0.778494134	VPR	Chat+ Interneuron
SoloTE-chr3-25933191-25934153-L1MdF-III:L1:LINE-+12	5.91E-07	0.748143623	0.598	0.277	0.783958581	VPR	Chat+ Interneuron
SoloTE-chr8-94572174-94572356-MT2B2:ERVL:LTR--	6.28E-07	-0.283647265	0.028	0.241	0.832734923	VPR	Chat+ Interneuron
SoloTE-chr8-94572220-94572358-B1-Mus2:Alu:SINE--	6.28E-07	-0.283647265	0.028	0.241	0.832734923	VPR	Chat+ Interneuron
SoloTE-chr7-91043694-91043805-L1MdV-I:L1:LINE-+9	6.72E-07	0.540989668	0.411	0.117	0.891916437	VPR	Chat+ Interneuron
SoloTE-chr5-135944193-135944288-B3:B2:SINE-+1	6.88E-07	-0.382907353	0.065	0.321	0.912778536	VPR	Chat+ Interneuron
SoloTE-chr5-81541330-81541794-Lx9:L1:LINE--12	7.2E-07	0.445832435	0.262	0.029	0.954849997	VPR	Chat+ Interneuron
SoloTE-chr8-32758812-32758957-B1-Mm:Alu:SINE-+	7.39E-07	-0.33190198	0.112	0.35	0.979811764	VPR	Chat+ Interneuron
SoloTE-L1MdFanc-II:L1:LINE12	7.5E-07	0.704028284	0.766	0.453	0.995442729	VPR	Chat+ Interneuron
SoloTE-chr5-65744323-65744499-B3:B2:SINE-+6	7.55E-07	0.436735445	0.252	0.022	1	VPR	Chat+ Interneuron
SoloTE-chr8-82675362-82675553-Lx9:L1:LINE--	7.98E-07	0.346223152	0.234	0.022	1	VPR	Chat+ Interneuron
SoloTE-chrX-47359352-47359446-PB1D9:Alu:SINE--	8.47E-07	-0.324752468	0.037	0.248	1	VPR	Chat+ Interneuron
SoloTE-chr2-71052303-71052447-B1-Mm:Alu:SINE--9	8.67E-07	-0.524790407	0.355	0.62	1	VPR	Chat+ Interneuron
SoloTE-chr12-88906302-88906377-RLTR20C2-MM:ERVK:LTR-+10	8.84E-07	0.416271343	0.28	0.036	1	VPR	Chat+ Interneuron
SoloTE-chr6-62170522-62170818-Lx2:L1:LINE--1	9.15E-07	0.477246579	0.355	0.088	1	VPR	Chat+ Interneuron
SoloTE-chr9-97745533-97746305-L1MdF-V:L1:LINE-+	9.18E-07	0.325314163	0.234	0.022	1	VPR	Chat+ Interneuron
SoloTE-chr11-106069694-106069864-MTD:ERVL-MaLR:LTR-+1	9.47E-07	0.335656107	0.224	0.015	1	VPR	Chat+ Interneuron
SoloTE-chr14-103509741-103510000-B4:B4:SINE-+12	9.62E-07	0.385909058	0.336	0.066	1	VPR	Chat+ Interneuron
SoloTE-chr4-102145975-102146032-L3:CR1:LINE--2	9.81E-07	0.479623493	0.336	0.066	1	VPR	Chat+ Interneuron
SoloTE-chr5-49107247-49107322-B1-Mm:Alu:SINE-+13	1.01E-06	-0.439901509	0.178	0.409	1	VPR	Chat+ Interneuron
SoloTE-chr16-94192476-94192667-B2-Mm1a:B2:SINE--12	1.02E-06	0.748202163	0.682	0.343	1	VPR	Chat+ Interneuron
SoloTE-chr7-59608694-59608935-Lx8:L1:LINE-+11	1.04E-06	0.515631583	0.477	0.168	1	VPR	Chat+ Interneuron
SoloTE-chr16-41212378-41212891-Lx9:L1:LINE--9	1.04E-06	0.477246579	0.374	0.088	1	VPR	Chat+ Interneuron
SoloTE-chr2-54433143-54433666-Lx5c:L1:LINE--10	1.1E-06	0.528625842	0.374	0.088	1	VPR	Chat+ Interneuron
SoloTE-chr6-36973952-36974062-ORR1A3-int:ERVL-MaLR:LTR-+11	1.1E-06	-0.412821975	0.187	0.445	1	VPR	Chat+ Interneuron
SoloTE-chr14-38996557-38996703-B1-Mus1:Alu:SINE--3	1.14E-06	0.366618761	0.299	0.044	1	VPR	Chat+ Interneuron
SoloTE-chr2-4060521-4060630-Charlie12:hAT-Charlie:DNA-+1	1.14E-06	0.356565097	0.224	0.015	1	VPR	Chat+ Interneuron
SoloTE-chr4-24362051-24362320-Lx3A:L1:LINE-+10	1.15E-06	0.643847049	0.551	0.263	1	VPR	Chat+ Interneuron
SoloTE-chrX-134654839-134655553-Lx8:L1:LINE--12	1.16E-06	0.670839619	0.617	0.292	1	VPR	Chat+ Interneuron
SoloTE-chr1-22806613-22806729-B1F1:Alu:SINE-+	1.16E-06	0.346440879	0.299	0.044	1	VPR	Chat+ Interneuron
SoloTE-chrX-139640027-139640290-L2:L2:LINE-+	1.17E-06	0.335656107	0.224	0.015	1	VPR	Chat+ Interneuron
SoloTE-chr2-34099364-34099853-RLTR28:ERVL:LTR--3	1.21E-06	0.583798781	0.495	0.219	1	VPR	Chat+ Interneuron
SoloTE-chr2-120391786-120391848-ID-B1:B4:SINE-+8	1.24E-06	0.51315546	0.439	0.139	1	VPR	Chat+ Interneuron
SoloTE-chr9-72201754-72201868-L1Lx-IV:L1:LINE--12	1.29E-06	0.602725684	0.533	0.212	1	VPR	Chat+ Interneuron
SoloTE-chr1-8847212-8848190-L1MdF-IV:L1:LINE-+	1.3E-06	0.325086865	0.224	0.015	1	VPR	Chat+ Interneuron
SoloTE-chr1-75360268-75360335-MamRTE1:RTE-BovB:LINE--10	1.31E-06	-0.42972821	0.252	0.511	1	VPR	Chat+ Interneuron
SoloTE-chr17-42696632-42697875-MLTR25C:ERVK:LTR--2	1.33E-06	0.932990915	0.598	0.328	1	VPR	Chat+ Interneuron
SoloTE-chr1-135430964-135431111-B1-Mus1:Alu:SINE-+3	1.35E-06	-0.529778122	0.402	0.599	1	VPR	Chat+ Interneuron
SoloTE-chr16-75211370-75211521-Lx8:L1:LINE-+	1.35E-06	0.292434759	0.187	0.007	1	VPR	Chat+ Interneuron
SoloTE-chr7-125251956-125252137-L1M5:L1:LINE-+12	1.49E-06	0.66185719	0.449	0.139	1	VPR	Chat+ Interneuron
SoloTE-chr10-108525864-108525926-RSINE1:B4:SINE--4	1.54E-06	-0.502904594	0.355	0.642	1	VPR	Chat+ Interneuron
SoloTE-chr6-77256371-77256720-ORR1B1:ERVL-MaLR:LTR--	1.55E-06	0.429628559	0.402	0.124	1	VPR	Chat+ Interneuron
SoloTE-chr8-82078280-82078581-B4:B4:SINE-+	1.57E-06	0.50186465	0.374	0.095	1	VPR	Chat+ Interneuron
SoloTE-chr17-23400321-23400924-Lx2:L1:LINE-+3	1.58E-06	0.694198092	0.617	0.314	1	VPR	Chat+ Interneuron
SoloTE-chr16-41325041-41325150-Lx8b:L1:LINE--	1.63E-06	0.314439621	0.224	0.015	1	VPR	Chat+ Interneuron
SoloTE-chr2-67456191-67456419-Lx9:L1:LINE--4	1.67E-06	0.258533014	0.15	0	1	VPR	Chat+ Interneuron
SoloTE-chr7-54509988-54510116-B3A:B2:SINE--	1.68E-06	0.38631244	0.29	0.051	1	VPR	Chat+ Interneuron
SoloTE-chr9-108426229-108426375-B1-Mus2:Alu:SINE--2	1.71E-06	-0.34004276	0.075	0.328	1	VPR	Chat+ Interneuron
SoloTE-chr4-24324265-24324647-IAPLTR2-Mm:ERVK:LTR--7	1.75E-06	0.472818165	0.28	0.044	1	VPR	Chat+ Interneuron
SoloTE-chr14-76667608-76667746-B1-Mur2:Alu:SINE--2	1.76E-06	-0.42196699	0.178	0.445	1	VPR	Chat+ Interneuron
SoloTE-chr13-21627126-21627272-B1-Mus2:Alu:SINE-+4	1.77E-06	-0.390668833	0.234	0.504	1	VPR	Chat+ Interneuron
SoloTE-chr9-59317807-59317926-PB1D9:Alu:SINE-+3	1.8E-06	-0.342986536	0.131	0.387	1	VPR	Chat+ Interneuron
SoloTE-chr4-53657762-53657906-B1-Mur4:Alu:SINE--	1.87E-06	-0.363326984	0.084	0.321	1	VPR	Chat+ Interneuron
SoloTE-chr7-123121932-123122018-ORR1B1-int:ERVL-MaLR:LTR--	1.88E-06	-0.342856129	0.019	0.234	1	VPR	Chat+ Interneuron
SoloTE-chr16-22081335-22081486-B1-Mus2:Alu:SINE-+	1.93E-06	-0.279160518	0.084	0.299	1	VPR	Chat+ Interneuron
SoloTE-chr5-27386374-27386652-B4A:B4:SINE--7	1.95E-06	-0.443665391	0.383	0.672	1	VPR	Chat+ Interneuron
SoloTE-chr3-118285526-118285776-ID-B1:B4:SINE--4	1.97E-06	0.282564515	0.215	0.015	1	VPR	Chat+ Interneuron
SoloTE-chr13-60758015-60758152-B1-Mur1:Alu:SINE--11	1.98E-06	-0.435493638	0.299	0.518	1	VPR	Chat+ Interneuron
SoloTE-chr8-94597799-94597881-B1F:Alu:SINE--3	2.03E-06	0.346148481	0.215	0.015	1	VPR	Chat+ Interneuron
SoloTE-chr6-38530848-38530949-B1F:Alu:SINE-+3	2.1E-06	0.375801315	0.355	0.073	1	VPR	Chat+ Interneuron
SoloTE-chr13-69013657-69014361-L1MdV-III:L1:LINE--1	2.17E-06	0.415060746	0.308	0.058	1	VPR	Chat+ Interneuron
SoloTE-chr7-18923432-18923609-B2-Mm1t:B2:SINE--9	2.18E-06	0.477194802	0.542	0.219	1	VPR	Chat+ Interneuron
SoloTE-chr13-46086614-46086760-B1-Mur1:Alu:SINE-+4	2.27E-06	-0.396997008	0.131	0.358	1	VPR	Chat+ Interneuron
SoloTE-chr3-156289098-156289337-RMER12C:ERVK:LTR-+12	2.32E-06	0.503406485	0.215	0.022	1	VPR	Chat+ Interneuron
SoloTE-chr16-41141561-41141706-B1-Mus1:Alu:SINE--7	2.37E-06	0.50311376	0.439	0.139	1	VPR	Chat+ Interneuron
SoloTE-chr14-39108643-39108793-B1-Mus1:Alu:SINE-+7	2.4E-06	-0.408551538	0.673	0.73	1	VPR	Chat+ Interneuron
SoloTE-chr13-107068107-107068315-B3:B2:SINE-+2	2.4E-06	0.356565097	0.234	0.029	1	VPR	Chat+ Interneuron
SoloTE-chr12-75630123-75630210-PB1D10:Alu:SINE-+6	2.51E-06	-0.267925768	0.075	0.277	1	VPR	Chat+ Interneuron
SoloTE-chr9-57333287-57333399-PB1D10:Alu:SINE-+1	2.52E-06	-0.271466126	0.028	0.212	1	VPR	Chat+ Interneuron
SoloTE-chr7-54524296-54524620-L1MA9:L1:LINE--4	2.65E-06	0.583798781	0.495	0.19	1	VPR	Chat+ Interneuron
SoloTE-chr14-117179258-117179930-L1MA5:L1:LINE--1	2.65E-06	0.552352161	0.486	0.219	1	VPR	Chat+ Interneuron
SoloTE-chr12-67132108-67132965-Lx3-Mus:L1:LINE-+9	2.65E-06	0.43850671	0.402	0.109	1	VPR	Chat+ Interneuron
SoloTE-chr11-93789609-93789784-B3:B2:SINE--2	2.66E-06	-0.416772887	0.299	0.489	1	VPR	Chat+ Interneuron
SoloTE-chr17-35225478-35225507-ORR1A1-int:ERVL-MaLR:LTR--1	2.67E-06	0.292434759	0.187	0.007	1	VPR	Chat+ Interneuron
SoloTE-chr6-63506676-63506822-Lx2B:L1:LINE--12	2.67E-06	0.621064911	0.467	0.168	1	VPR	Chat+ Interneuron
SoloTE-chr12-67221132-67221340-B4:B4:SINE-+11	2.74E-06	0.462823784	0.421	0.139	1	VPR	Chat+ Interneuron
SoloTE-chr1-175197431-175197444-ORR1B1-int:ERVL-MaLR:LTR-+4	2.84E-06	0.474216685	0.383	0.117	1	VPR	Chat+ Interneuron
SoloTE-chr1-9067806-9068304-L1MdF-III:L1:LINE-+	2.84E-06	0.259267895	0.178	0.007	1	VPR	Chat+ Interneuron
SoloTE-chr1-9196122-9196338-B3:B2:SINE-+	2.88E-06	0.447905408	0.374	0.102	1	VPR	Chat+ Interneuron
SoloTE-chr11-102407285-102407444-RSINE1:B4:SINE--12	2.89E-06	0.556405676	0.533	0.248	1	VPR	Chat+ Interneuron
SoloTE-chr6-77405109-77405422-L1Lx-III:L1:LINE--	2.89E-06	0.295164552	0.271	0.044	1	VPR	Chat+ Interneuron
SoloTE-chr16-72003817-72004153-L1MdFanc-II:L1:LINE-+5	2.97E-06	0.562425794	0.486	0.168	1	VPR	Chat+ Interneuron
SoloTE-chr12-82249723-82249864-B1-Mur4:Alu:SINE--9	3E-06	-0.378090337	0.121	0.35	1	VPR	Chat+ Interneuron
SoloTE-chr17-91200677-91200959-L1M5:L1:LINE-+2	3.08E-06	0.346223152	0.234	0.022	1	VPR	Chat+ Interneuron
SoloTE-chr9-44519839-44519937-B1-Mur3:Alu:SINE--	3.11E-06	-0.321506809	0.103	0.321	1	VPR	Chat+ Interneuron
SoloTE-chr15-30499394-30499739-ORR1F:ERVL-MaLR:LTR--1	3.22E-06	0.325538201	0.252	0.029	1	VPR	Chat+ Interneuron
SoloTE-chr4-102324251-102325626-Lx9:L1:LINE--5	3.22E-06	0.625913276	0.617	0.307	1	VPR	Chat+ Interneuron
SoloTE-chr12-40632587-40632805-Lx:L1:LINE--8	3.24E-06	0.50186465	0.383	0.095	1	VPR	Chat+ Interneuron
SoloTE-chr8-58739204-58739357-B3:B2:SINE-+	3.28E-06	0.466888511	0.364	0.088	1	VPR	Chat+ Interneuron
SoloTE-chr8-59301461-59301817-MTE2a:ERVL-MaLR:LTR-+	3.34E-06	0.412781106	0.364	0.095	1	VPR	Chat+ Interneuron
SoloTE-chr17-91228777-91228788-ID4:ID:SINE-+3	3.36E-06	0.423236136	0.336	0.08	1	VPR	Chat+ Interneuron
SoloTE-chr16-96954094-96954295-ID-B1:B4:SINE-+	3.38E-06	0.366346117	0.308	0.073	1	VPR	Chat+ Interneuron
SoloTE-chr2-21431834-21434054-L1MdMus-I:L1:LINE--8	3.51E-06	0.60449261	0.477	0.241	1	VPR	Chat+ Interneuron
SoloTE-chr4-23764811-23765431-L1MdV-III:L1:LINE-+11	3.57E-06	0.775454921	0.561	0.285	1	VPR	Chat+ Interneuron
SoloTE-chr7-58906552-58906989-L1-Mur3:L1:LINE--10	3.7E-06	0.490420843	0.299	0.051	1	VPR	Chat+ Interneuron
SoloTE-chr11-5023869-5023952-L1MdTf-III:L1:LINE-+	3.78E-06	-0.316835369	0.084	0.299	1	VPR	Chat+ Interneuron
SoloTE-chr8-58992830-58993352-RLTR12A:ERVK:LTR-+	3.79E-06	0.356565097	0.262	0.044	1	VPR	Chat+ Interneuron
SoloTE-chr6-77433398-77433938-Lx:L1:LINE-+1	3.85E-06	0.62665426	0.626	0.336	1	VPR	Chat+ Interneuron
SoloTE-chr6-119647721-119647822-PB1D10:Alu:SINE-+	3.86E-06	-0.332348368	0.084	0.299	1	VPR	Chat+ Interneuron
SoloTE-chr6-125093534-125093647-PB1D9:Alu:SINE--1	3.95E-06	-0.41576754	0.206	0.453	1	VPR	Chat+ Interneuron
SoloTE-chr5-41828047-41828128-URR1A:hAT-Charlie:DNA-+2	4.01E-06	0.282018143	0.206	0.015	1	VPR	Chat+ Interneuron
SoloTE-chr7-122759038-122759198-B3:B2:SINE-+3	4.01E-06	0.293829341	0.234	0.029	1	VPR	Chat+ Interneuron
SoloTE-chr2-4182014-4182886-L1MB3:L1:LINE--7	4.02E-06	0.470636863	0.421	0.124	1	VPR	Chat+ Interneuron
SoloTE-chr4-108987334-108987840-L1MdMus-II:L1:LINE-+	4.05E-06	0.356565097	0.243	0.029	1	VPR	Chat+ Interneuron
SoloTE-chr2-34145371-34145488-PB1D10:Alu:SINE-+1	4.06E-06	-0.413137284	0.131	0.387	1	VPR	Chat+ Interneuron
SoloTE-chr8-105109162-105109277-PB1D7:Alu:SINE-+1	4.09E-06	-0.294360667	0.047	0.241	1	VPR	Chat+ Interneuron
SoloTE-chr3-118272801-118272866-ID-B1:B4:SINE-+4	4.21E-06	-0.424266383	0.327	0.562	1	VPR	Chat+ Interneuron
SoloTE-chr4-24199987-24200976-L1MdTf-II:L1:LINE-+9	4.33E-06	0.42412838	0.318	0.058	1	VPR	Chat+ Interneuron
SoloTE-chr1-176905692-176905893-B3:B2:SINE-+5	4.42E-06	0.336387215	0.28	0.051	1	VPR	Chat+ Interneuron
SoloTE-chr8-38932430-38933248-Lx:L1:LINE-+11	4.6E-06	0.814488409	0.486	0.212	1	VPR	Chat+ Interneuron
SoloTE-chr8-38948797-38949818-Lx2B2:L1:LINE--8	4.68E-06	0.551581079	0.364	0.102	1	VPR	Chat+ Interneuron
SoloTE-chr16-40440570-40440874-L1-Rod:L1:LINE-+3	4.86E-06	0.442864943	0.308	0.058	1	VPR	Chat+ Interneuron
SoloTE-chr11-81749149-81749285-MER5B:hAT-Charlie:DNA--	4.93E-06	0.521849711	0.523	0.219	1	VPR	Chat+ Interneuron
SoloTE-chr6-77064301-77065400-L1-Mur3:L1:LINE-+	4.96E-06	0.518316167	0.523	0.219	1	VPR	Chat+ Interneuron
SoloTE-chr17-29204110-29204245-ID-B1:B4:SINE-+5	4.96E-06	0.326403126	0.308	0.058	1	VPR	Chat+ Interneuron
SoloTE-chr13-68993633-68993822-B2-Mm2:B2:SINE-+	5.16E-06	0.385711442	0.327	0.073	1	VPR	Chat+ Interneuron
SoloTE-chr8-58786743-58787577-L1MC1:L1:LINE-+1	5.19E-06	0.625751729	0.598	0.263	1	VPR	Chat+ Interneuron
SoloTE-chr7-122357153-122357240-EUTREP15:ERV1:LTR--9	5.22E-06	0.280900827	0.14	0	1	VPR	Chat+ Interneuron
SoloTE-chr5-105708144-105708281-B1-Mus1:Alu:SINE--	5.29E-06	-0.253059458	0.075	0.248	1	VPR	Chat+ Interneuron
SoloTE-chr5-141462615-141463045-L1M2:L1:LINE--	5.3E-06	0.304476585	0.234	0.029	1	VPR	Chat+ Interneuron
SoloTE-chr7-59555997-59556765-Lx5c:L1:LINE-+12	5.32E-06	0.566236277	0.542	0.277	1	VPR	Chat+ Interneuron
SoloTE-chr17-79009554-79009655-B1-Mus2:Alu:SINE-+3	5.34E-06	-0.297938337	0.009	0.168	1	VPR	Chat+ Interneuron
SoloTE-chr16-75187534-75187747-L1M2:L1:LINE-+	5.38E-06	0.376885081	0.224	0.029	1	VPR	Chat+ Interneuron
SoloTE-chr2-41839424-41840779-MTE2b:ERVL-MaLR:LTR-+10	5.53E-06	0.561790235	0.402	0.131	1	VPR	Chat+ Interneuron
SoloTE-chr2-140304624-140305889-L1MdF-V:L1:LINE--6	5.6E-06	-0.291297298	0.495	0.679	1	VPR	Chat+ Interneuron
SoloTE-chr15-39425607-39426038-L1M2:L1:LINE--12	5.69E-06	0.557772188	0.327	0.073	1	VPR	Chat+ Interneuron
SoloTE-chr11-52269023-52269177-B1-Mur3:Alu:SINE--4	5.74E-06	-0.367800461	0.075	0.307	1	VPR	Chat+ Interneuron
SoloTE-chr6-119816114-119816256-B1-Mus2:Alu:SINE-+1	5.76E-06	-0.342925792	0.084	0.299	1	VPR	Chat+ Interneuron
SoloTE-chr19-4773572-4773701-B1-Mus2:Alu:SINE--8	5.81E-06	-0.309697506	0.43	0.635	1	VPR	Chat+ Interneuron
SoloTE-chr15-12123736-12123817-B1-Mm:Alu:SINE-+3	5.87E-06	0.259267895	0.187	0.007	1	VPR	Chat+ Interneuron
SoloTE-chr14-29325556-29325734-B4:B4:SINE-+5	5.97E-06	0.466189588	0.355	0.109	1	VPR	Chat+ Interneuron
SoloTE-chr2-169552564-169552628-MT2B:ERVL:LTR--	6.1E-06	0.304476585	0.243	0.029	1	VPR	Chat+ Interneuron
SoloTE-chr12-88906330-88906404-B3A:B2:SINE--10	6.12E-06	0.366689314	0.262	0.036	1	VPR	Chat+ Interneuron
SoloTE-chr5-31210589-31210730-B1-Mur4:Alu:SINE--1	6.18E-06	-0.318812699	0.187	0.453	1	VPR	Chat+ Interneuron
SoloTE-chrX-142353491-142353878-Lx7:L1:LINE-+1	6.28E-06	0.303323075	0.187	0.007	1	VPR	Chat+ Interneuron
SoloTE-chr12-89583493-89583639-B1-Mur3:Alu:SINE--11	6.29E-06	0.446762906	0.393	0.109	1	VPR	Chat+ Interneuron
SoloTE-chr16-66813034-66813150-B1-Mus1:Alu:SINE-+9	6.34E-06	-0.427116997	0.336	0.562	1	VPR	Chat+ Interneuron
SoloTE-chr16-94177771-94177932-B2-Mm1t:B2:SINE--12	6.34E-06	0.489015393	0.411	0.117	1	VPR	Chat+ Interneuron
SoloTE-chr16-74844384-74844594-Lx2:L1:LINE-+12	6.35E-06	0.727820904	0.533	0.277	1	VPR	Chat+ Interneuron
SoloTE-chr16-94378608-94378692-ORR1B1-int:ERVL-MaLR:LTR--11	6.36E-06	0.536012872	0.374	0.102	1	VPR	Chat+ Interneuron
SoloTE-chr11-81443659-81444111-MLT1G1:ERVL-MaLR:LTR--	6.37E-06	0.550289632	0.477	0.19	1	VPR	Chat+ Interneuron
SoloTE-L1MdA-VI:L1:LINE12	6.45E-06	0.709044283	0.86	0.577	1	VPR	Chat+ Interneuron
SoloTE-chr1-51070816-51070941-B4A:B4:SINE--6	6.51E-06	0.356565097	0.243	0.029	1	VPR	Chat+ Interneuron
SoloTE-chr17-64633407-64633479-ORR1B1-int:ERVL-MaLR:LTR-+7	6.66E-06	0.386727067	0.262	0.036	1	VPR	Chat+ Interneuron
SoloTE-chr17-64633416-64633505-PB1D10:Alu:SINE-+8	6.66E-06	0.386727067	0.262	0.036	1	VPR	Chat+ Interneuron
SoloTE-chr5-141273398-141274343-Lx5:L1:LINE--1	6.7E-06	0.366689314	0.252	0.036	1	VPR	Chat+ Interneuron
SoloTE-chr9-72201631-72201733-PB1D11:Alu:SINE--12	6.78E-06	0.528420125	0.477	0.19	1	VPR	Chat+ Interneuron
SoloTE-chr6-77386209-77386284-B4:B4:SINE-+	6.92E-06	0.315342434	0.262	0.036	1	VPR	Chat+ Interneuron
SoloTE-chr8-33268851-33268962-L1-Mur2:L1:LINE-+2	6.95E-06	-0.373168928	0.112	0.314	1	VPR	Chat+ Interneuron
SoloTE-chr18-72316565-72316758-RLTR31D-MM:ERVK:LTR-+11	7.14E-06	0.476146712	0.439	0.153	1	VPR	Chat+ Interneuron
SoloTE-chr7-37711779-37711839-ID4:ID:SINE-+8	7.17E-06	0.469946896	0.43	0.146	1	VPR	Chat+ Interneuron
SoloTE-chr9-96099566-96099683-B3:B2:SINE--	7.31E-06	-0.28627832	0.065	0.241	1	VPR	Chat+ Interneuron
SoloTE-chr9-108426376-108426416-B2-Mm2:B2:SINE--2	7.32E-06	-0.313973136	0.112	0.336	1	VPR	Chat+ Interneuron
SoloTE-chr4-41000993-41001109-B2-Mm1t:B2:SINE--13	7.36E-06	-0.344672793	0.234	0.489	1	VPR	Chat+ Interneuron
SoloTE-chr3-13898503-13898634-B1-Mus1:Alu:SINE--5	7.36E-06	-0.433015124	0.243	0.511	1	VPR	Chat+ Interneuron
SoloTE-chrX-47359448-47359565-RSINE1:B4:SINE-+	7.37E-06	-0.317028703	0.112	0.328	1	VPR	Chat+ Interneuron
SoloTE-chr6-21245478-21245882-L1MdF-V:L1:LINE--5	7.55E-06	0.292434759	0.187	0.007	1	VPR	Chat+ Interneuron
SoloTE-chr1-81142782-81142862-Lx9:L1:LINE-+	7.63E-06	-0.363326984	0.112	0.343	1	VPR	Chat+ Interneuron
SoloTE-chr8-63778725-63779472-RLTR42-int:ERVK:LTR--	7.63E-06	0.281463641	0.187	0.007	1	VPR	Chat+ Interneuron
SoloTE-chr2-52512369-52512426-ORR1A3-int:ERVL-MaLR:LTR-+8	7.7E-06	-0.402426804	0.355	0.606	1	VPR	Chat+ Interneuron
SoloTE-chr13-55429364-55429495-L2:L2:LINE-+	7.82E-06	0.272907168	0.206	0.022	1	VPR	Chat+ Interneuron
SoloTE-chr1-8554140-8555335-L1Lx-III:L1:LINE--	7.86E-06	0.325538201	0.234	0.029	1	VPR	Chat+ Interneuron
SoloTE-chr2-90776291-90776443-B1-Mm:Alu:SINE--6	7.89E-06	-0.372787313	0.318	0.526	1	VPR	Chat+ Interneuron
SoloTE-chr7-123684044-123684241-MLT1A0:ERVL-MaLR:LTR-+2	8.06E-06	0.492341876	0.355	0.088	1	VPR	Chat+ Interneuron
SoloTE-chr3-25911373-25911526-RSINE1:B4:SINE--10	8.2E-06	-0.322579843	0.346	0.496	1	VPR	Chat+ Interneuron
SoloTE-chr18-34366970-34367299-MLT2B1:ERVL:LTR--11	8.45E-06	-0.360128103	0.168	0.387	1	VPR	Chat+ Interneuron
SoloTE-chr2-136204157-136204243-Kanga1a:TcMar-Tc2:DNA--7	8.46E-06	0.387371143	0.206	0.015	1	VPR	Chat+ Interneuron
SoloTE-chr12-89410058-89410266-ID-B1:B4:SINE--4	8.49E-06	0.356565097	0.262	0.036	1	VPR	Chat+ Interneuron
SoloTE-chr7-56597696-56597876-Lx8:L1:LINE-+11	8.57E-06	0.520063829	0.346	0.08	1	VPR	Chat+ Interneuron
SoloTE-chr6-77806711-77806791-B1-Mus2:Alu:SINE-+	8.62E-06	0.403870811	0.346	0.088	1	VPR	Chat+ Interneuron
SoloTE-chr3-134617581-134619994-L1M3:L1:LINE--	8.66E-06	0.421105349	0.336	0.08	1	VPR	Chat+ Interneuron
SoloTE-chr4-123253087-123253246-B2-Mm1t:B2:SINE-+6	8.69E-06	0.458663284	0.355	0.095	1	VPR	Chat+ Interneuron
SoloTE-chr1-175197445-175197577-B1-Mus1:Alu:SINE-+3	8.72E-06	0.430094132	0.355	0.117	1	VPR	Chat+ Interneuron
SoloTE-chr16-40587612-40587989-ORR1D1:ERVL-MaLR:LTR--1	8.76E-06	0.377029199	0.224	0.022	1	VPR	Chat+ Interneuron
SoloTE-chr6-82387230-82388537-Lx2B2:L1:LINE--	8.78E-06	0.593848508	0.505	0.204	1	VPR	Chat+ Interneuron
SoloTE-chr16-72637744-72637805-B1F:Alu:SINE--10	8.98E-06	0.571221869	0.57	0.263	1	VPR	Chat+ Interneuron
SoloTE-chr14-38593748-38593982-B4A:B4:SINE-+3	9.3E-06	0.375801315	0.346	0.088	1	VPR	Chat+ Interneuron
SoloTE-chr4-126129936-126130132-B4:B4:SINE-+5	9.32E-06	0.484889194	0.533	0.204	1	VPR	Chat+ Interneuron
SoloTE-chr15-35773105-35773254-B1-Mur2:Alu:SINE--3	9.53E-06	0.425044834	0.28	0.051	1	VPR	Chat+ Interneuron
SoloTE-chr8-58783836-58784075-B4A:B4:SINE-+	9.55E-06	0.282564515	0.206	0.022	1	VPR	Chat+ Interneuron
SoloTE-chr17-91295425-91295526-L2b:L2:LINE--10	9.96E-06	0.543988688	0.533	0.219	1	VPR	Chat+ Interneuron
SoloTE-chr4-91225746-91225829-Tigger19b:TcMar-Tigger:DNA--2	9.97E-06	-0.500782832	0.85	0.949	1	VPR	Chat+ Interneuron
SoloTE-chr19-7446584-7446732-B1-Mur1:Alu:SINE-+10	1E-05	0.593848508	0.561	0.248	1	VPR	Chat+ Interneuron
SoloTE-chr11-43582505-43582613-ID-B1:B4:SINE--3	1.09E-05	0.457365737	0.364	0.109	1	VPR	Chat+ Interneuron
SoloTE-chr9-104586169-104587007-Lx5:L1:LINE--	1.1E-05	0.55938198	0.673	0.401	1	VPR	Chat+ Interneuron
SoloTE-chr6-62096522-62096981-Lx3A:L1:LINE--11	1.1E-05	0.602321511	0.85	0.591	1	VPR	Chat+ Interneuron
SoloTE-chr6-63505265-63505391-B3:B2:SINE--	1.11E-05	0.293829341	0.234	0.029	1	VPR	Chat+ Interneuron
SoloTE-chr1-140249081-140249446-L1MA4:L1:LINE--	1.11E-05	0.421941105	0.336	0.088	1	VPR	Chat+ Interneuron
SoloTE-chr12-81504330-81505314-L1MdF-IV:L1:LINE-+1	1.11E-05	0.271676199	0.206	0.022	1	VPR	Chat+ Interneuron
SoloTE-chr11-65010732-65010878-B1-Mus2:Alu:SINE-+	1.16E-05	-0.292173315	0.093	0.299	1	VPR	Chat+ Interneuron
SoloTE-chr2-48842861-48842873-ORR1B1-int:ERVL-MaLR:LTR--6	1.17E-05	0.366833432	0.224	0.022	1	VPR	Chat+ Interneuron
SoloTE-chr11-7070079-7070347-L1MdV-I:L1:LINE--	1.18E-05	0.304097677	0.224	0.022	1	VPR	Chat+ Interneuron
SoloTE-chr1-194685231-194685398-MIRb:MIR:SINE-+12	1.19E-05	0.706253885	0.523	0.234	1	VPR	Chat+ Interneuron
SoloTE-chr2-73468049-73468192-B1-Mm:Alu:SINE-+11	1.19E-05	-0.367225109	0.196	0.401	1	VPR	Chat+ Interneuron
SoloTE-chr12-67245034-67245472-Lx5c:L1:LINE-+8	1.2E-05	0.469459153	0.533	0.219	1	VPR	Chat+ Interneuron
SoloTE-chr6-80169551-80169817-Lx4A:L1:LINE--4	1.21E-05	-0.402895135	0.215	0.438	1	VPR	Chat+ Interneuron
SoloTE-chr12-109666517-109666722-HAL1:L1:LINE--9	1.26E-05	-0.400300055	0.636	0.759	1	VPR	Chat+ Interneuron
SoloTE-chr15-12120379-12120549-B2-Mm2:B2:SINE-+	1.31E-05	-0.258954871	0.019	0.197	1	VPR	Chat+ Interneuron
SoloTE-chr16-41460428-41460565-L1MdF-IV:L1:LINE--10	1.33E-05	0.447905408	0.374	0.102	1	VPR	Chat+ Interneuron
SoloTE-chr19-16128581-16128859-ORR1A1:ERVL-MaLR:LTR--	1.34E-05	-0.380400498	0.271	0.496	1	VPR	Chat+ Interneuron
SoloTE-chr17-91259383-91259715-L1MA6:L1:LINE--10	1.35E-05	0.584834084	0.542	0.234	1	VPR	Chat+ Interneuron
SoloTE-chr16-42099157-42099305-Lx2:L1:LINE-+	1.35E-05	0.260705081	0.206	0.022	1	VPR	Chat+ Interneuron
SoloTE-chr5-141646025-141646847-Lx4A:L1:LINE--	1.36E-05	0.384045833	0.355	0.117	1	VPR	Chat+ Interneuron
SoloTE-chr7-87493358-87493584-MIRb:MIR:SINE-+7	1.37E-05	-0.388862076	0.29	0.431	1	VPR	Chat+ Interneuron
SoloTE-chr1-175197121-175197427-Lx3-Mus:L1:LINE-+5	1.39E-05	0.482828869	0.449	0.19	1	VPR	Chat+ Interneuron
SoloTE-chr16-66909166-66909348-B3A:B2:SINE--	1.4E-05	0.303713214	0.196	0.015	1	VPR	Chat+ Interneuron
SoloTE-chr15-39471534-39471603-L3:CR1:LINE--2	1.4E-05	0.259267895	0.178	0.007	1	VPR	Chat+ Interneuron
SoloTE-chr16-74439396-74439597-B3:B2:SINE-+1	1.43E-05	0.532414932	0.421	0.153	1	VPR	Chat+ Interneuron
SoloTE-chr7-123674359-123674707-ORR1A4:ERVL-MaLR:LTR-+1	1.43E-05	0.414280594	0.299	0.066	1	VPR	Chat+ Interneuron
SoloTE-chr2-34152657-34152719-ID4:ID:SINE--8	1.47E-05	0.568069202	0.561	0.314	1	VPR	Chat+ Interneuron
SoloTE-chr14-29998018-29998289-ORR1G:ERVL-MaLR:LTR-+8	1.52E-05	0.473378762	0.449	0.168	1	VPR	Chat+ Interneuron
SoloTE-chr2-34162260-34162690-Kanga1a:TcMar-Tc2:DNA--	1.54E-05	0.366346117	0.308	0.066	1	VPR	Chat+ Interneuron
SoloTE-chr4-151207995-151208230-ORR1E:ERVL-MaLR:LTR-+2	1.54E-05	-0.469898648	0.308	0.569	1	VPR	Chat+ Interneuron
SoloTE-chr16-5707365-5707436-B1F:Alu:SINE-+10	1.55E-05	0.441177324	0.327	0.088	1	VPR	Chat+ Interneuron
SoloTE-chr16-67227887-67227988-Lx3A:L1:LINE-+4	1.65E-05	0.549210175	0.374	0.109	1	VPR	Chat+ Interneuron
SoloTE-chr1-8726752-8728366-Lx8:L1:LINE-+	1.65E-05	0.356565097	0.327	0.08	1	VPR	Chat+ Interneuron
SoloTE-chr7-123121927-123122005-PB1D10:Alu:SINE--	1.66E-05	-0.301515333	0.019	0.204	1	VPR	Chat+ Interneuron
SoloTE-chr2-42133512-42133652-RLTR31D-MM:ERVK:LTR-+3	1.66E-05	0.385909058	0.29	0.051	1	VPR	Chat+ Interneuron
SoloTE-chr2-120390243-120390375-B1-Mur3:Alu:SINE-+	1.67E-05	0.315045827	0.224	0.029	1	VPR	Chat+ Interneuron
SoloTE-chr13-43132637-43132846-B3:B2:SINE--8	1.67E-05	0.303323075	0.178	0.007	1	VPR	Chat+ Interneuron
SoloTE-chr2-49013971-49014722-Lx8:L1:LINE--5	1.7E-05	0.315923112	0.271	0.044	1	VPR	Chat+ Interneuron
SoloTE-chrX-142353879-142354207-ORR1E:ERVL-MaLR:LTR--2	1.72E-05	0.259267895	0.178	0.007	1	VPR	Chat+ Interneuron
SoloTE-chr1-194667131-194667613-L2a:L2:LINE-+13	1.74E-05	0.62637046	0.701	0.518	1	VPR	Chat+ Interneuron
SoloTE-chr12-3660847-3660981-MER21B:ERVL:LTR-+1	1.77E-05	-0.301646386	0.14	0.372	1	VPR	Chat+ Interneuron
SoloTE-chr12-44318670-44318819-RSINE1:B4:SINE--2	1.81E-05	0.356565097	0.262	0.044	1	VPR	Chat+ Interneuron
SoloTE-chr8-82129143-82129319-L1MCa:L1:LINE--	1.83E-05	0.412060209	0.364	0.102	1	VPR	Chat+ Interneuron
SoloTE-chr9-72201661-72201749-ORR1B1-int:ERVL-MaLR:LTR--12	1.85E-05	0.524602988	0.477	0.212	1	VPR	Chat+ Interneuron
SoloTE-chr17-70439495-70440525-Lx3-Mus:L1:LINE--10	1.87E-05	0.385711442	0.299	0.058	1	VPR	Chat+ Interneuron
SoloTE-chr6-62279675-62279790-PB1D7:Alu:SINE--1	1.89E-05	-0.340290284	0.14	0.365	1	VPR	Chat+ Interneuron
SoloTE-chr9-89812742-89818933-L1MdMus-II:L1:LINE--10	1.89E-05	0.411012881	0.57	0.241	1	VPR	Chat+ Interneuron
SoloTE-chr2-118223379-118223574-B4A:B4:SINE--3	1.9E-05	0.437485092	0.402	0.124	1	VPR	Chat+ Interneuron
SoloTE-chr4-126129999-126130136-B1-Mur3:Alu:SINE-+5	1.92E-05	0.477194802	0.523	0.204	1	VPR	Chat+ Interneuron
SoloTE-chr16-28138680-28139261-Lx5c:L1:LINE-+5	1.93E-05	0.564930633	0.748	0.54	1	VPR	Chat+ Interneuron
SoloTE-chr4-13798400-13798493-PB1D11:Alu:SINE--1	1.94E-05	0.294280818	0.234	0.029	1	VPR	Chat+ Interneuron
SoloTE-chr18-42348369-42348507-B3A:B2:SINE--	1.96E-05	0.282018143	0.187	0.015	1	VPR	Chat+ Interneuron
SoloTE-chr9-114277187-114277328-B1-Mus1:Alu:SINE--7	2.05E-05	0.325976777	0.252	0.044	1	VPR	Chat+ Interneuron
SoloTE-chr1-134503098-134503205-B1-Mus1:Alu:SINE--1	2.12E-05	-0.278150439	0.065	0.248	1	VPR	Chat+ Interneuron
SoloTE-chr16-74361687-74361852-L1-Mur2:L1:LINE--	2.19E-05	0.432017325	0.318	0.08	1	VPR	Chat+ Interneuron
SoloTE-chr16-74679575-74679919-Lx8:L1:LINE-+3	2.24E-05	0.482881546	0.364	0.102	1	VPR	Chat+ Interneuron
SoloTE-chr14-93440566-93440712-B1-Mus1:Alu:SINE-+4	2.25E-05	-0.325863214	0.103	0.314	1	VPR	Chat+ Interneuron
SoloTE-chr16-41105841-41106288-L1MdMus-I:L1:LINE--3	2.27E-05	0.356565097	0.234	0.029	1	VPR	Chat+ Interneuron
SoloTE-chr16-67068478-67068625-B1-Mus1:Alu:SINE-+4	2.31E-05	-0.443979293	0.458	0.628	1	VPR	Chat+ Interneuron
SoloTE-chr14-47546296-47546405-B3:B2:SINE--3	2.31E-05	0.346296761	0.234	0.029	1	VPR	Chat+ Interneuron
SoloTE-chr1-175281132-175281275-ID-B1:B4:SINE-+8	2.32E-05	0.47685933	0.411	0.161	1	VPR	Chat+ Interneuron
SoloTE-chr9-27260625-27260971-L1Lx-III:L1:LINE--12	2.34E-05	0.531651803	0.383	0.117	1	VPR	Chat+ Interneuron
SoloTE-chr1-22578482-22578616-B1-Mus2:Alu:SINE-+	2.36E-05	-0.364899404	0.206	0.409	1	VPR	Chat+ Interneuron
SoloTE-chr12-110492898-110497175-RMER16-int:ERVK:LTR--7	2.38E-05	0.3755482	0.336	0.08	1	VPR	Chat+ Interneuron
SoloTE-chr7-91257181-91257374-L1MdF-IV:L1:LINE--12	2.41E-05	0.450892479	0.327	0.08	1	VPR	Chat+ Interneuron
SoloTE-chr11-80357511-80357620-PB1D7:Alu:SINE--5	2.47E-05	0.460901756	0.421	0.146	1	VPR	Chat+ Interneuron
SoloTE-chr13-99053078-99053303-L2:L2:LINE--8	2.47E-05	0.529032293	0.579	0.27	1	VPR	Chat+ Interneuron
SoloTE-chr2-34212397-34212543-B1-Mm:Alu:SINE--	2.59E-05	0.259991837	0.187	0.015	1	VPR	Chat+ Interneuron
SoloTE-chr14-67077299-67077407-B1F1:Alu:SINE-+3	2.62E-05	0.262100413	0.224	0.036	1	VPR	Chat+ Interneuron
SoloTE-chr5-84244464-84244609-Lx2:L1:LINE-+3	2.63E-05	0.442864943	0.28	0.066	1	VPR	Chat+ Interneuron
SoloTE-chr8-58894464-58894821-MTC:ERVL-MaLR:LTR-+	2.74E-05	0.33693629	0.299	0.08	1	VPR	Chat+ Interneuron
SoloTE-chr9-58506678-58506853-B3:B2:SINE--3	2.74E-05	-0.275978469	0.364	0.482	1	VPR	Chat+ Interneuron
SoloTE-chr8-33042753-33042936-CR1-16-AMi:CR1:LINE-+12	2.75E-05	0.637117264	0.589	0.292	1	VPR	Chat+ Interneuron
SoloTE-chr6-31182767-31182837-ID:ID:SINE--3	2.78E-05	-0.325694606	0.131	0.336	1	VPR	Chat+ Interneuron
SoloTE-chr7-123690984-123692211-L1MD:L1:LINE--1	2.79E-05	0.395824527	0.29	0.058	1	VPR	Chat+ Interneuron
SoloTE-chr16-74493154-74494292-Lx9:L1:LINE-+	2.81E-05	0.490657992	0.364	0.117	1	VPR	Chat+ Interneuron
SoloTE-chr5-21999276-21999970-L1MdMus-I:L1:LINE--5	2.84E-05	0.366480565	0.271	0.058	1	VPR	Chat+ Interneuron
SoloTE-chr1-9055520-9058770-L1MdMus-I:L1:LINE-+	2.91E-05	0.392634351	0.411	0.153	1	VPR	Chat+ Interneuron
SoloTE-chr12-89650238-89650315-LTR16A:ERVL:LTR--10	2.95E-05	0.404499574	0.308	0.08	1	VPR	Chat+ Interneuron
SoloTE-chr11-107306711-107307225-RLTR48C:ERV1:LTR-+4	3.01E-05	-0.34004276	0.084	0.263	1	VPR	Chat+ Interneuron
SoloTE-chr2-90776331-90776468-ID-B1:B4:SINE--4	3.04E-05	-0.324905385	0.346	0.54	1	VPR	Chat+ Interneuron
SoloTE-chr5-49274304-49274408-B1-Mm:Alu:SINE-+13	3.05E-05	-0.307567618	0.121	0.285	1	VPR	Chat+ Interneuron
SoloTE-chr13-69024419-69024521-RSINE1:B4:SINE-+1	3.05E-05	0.336245112	0.252	0.044	1	VPR	Chat+ Interneuron
SoloTE-chr11-29920474-29920620-ID-B1:B4:SINE-+1	3.06E-05	0.316207359	0.271	0.058	1	VPR	Chat+ Interneuron
SoloTE-chr2-6632672-6632785-MTB:ERVL-MaLR:LTR-+8	3.09E-05	-0.29113316	0.271	0.431	1	VPR	Chat+ Interneuron
SoloTE-chr16-74469986-74470362-ORR1B1:ERVL-MaLR:LTR-+	3.14E-05	0.271676199	0.215	0.022	1	VPR	Chat+ Interneuron
SoloTE-chr3-14024225-14024564-ORR1C1:ERVL-MaLR:LTR--1	3.17E-05	0.325086865	0.187	0.015	1	VPR	Chat+ Interneuron
SoloTE-chr10-108782795-108782941-B1-Mus2:Alu:SINE-+2	3.19E-05	-0.377208693	0.458	0.635	1	VPR	Chat+ Interneuron
SoloTE-chr16-22079640-22079736-ID-B1:B4:SINE--10	3.22E-05	0.438094982	0.514	0.204	1	VPR	Chat+ Interneuron
SoloTE-chr15-39495990-39496213-RLTR18-int:ERVK:LTR--6	3.23E-05	0.32575905	0.243	0.036	1	VPR	Chat+ Interneuron
SoloTE-chr11-74830896-74831037-B1-Mus1:Alu:SINE--	3.26E-05	-0.28681409	0.103	0.292	1	VPR	Chat+ Interneuron
SoloTE-chr11-74571336-74571534-B3A:B2:SINE-+2	3.29E-05	0.273628756	0.486	0.226	1	VPR	Chat+ Interneuron
SoloTE-chr8-82078150-82078240-L2a:L2:LINE--	3.37E-05	0.394284763	0.346	0.102	1	VPR	Chat+ Interneuron
SoloTE-chr14-121295035-121295156-PB1D9:Alu:SINE--	3.37E-05	-0.261756001	0.056	0.248	1	VPR	Chat+ Interneuron
SoloTE-chr6-31164021-31164269-B4A:B4:SINE-+	3.39E-05	0.336245112	0.243	0.036	1	VPR	Chat+ Interneuron
SoloTE-chr16-96780974-96781313-MTEa:ERVL-MaLR:LTR--	3.48E-05	0.380411839	0.523	0.248	1	VPR	Chat+ Interneuron
SoloTE-chr6-77353326-77353460-B3A:B2:SINE--	3.48E-05	0.539257394	0.617	0.365	1	VPR	Chat+ Interneuron
SoloTE-chr4-101956380-101956931-Kanga1b:TcMar-Tc2:DNA--	3.51E-05	0.283633574	0.224	0.029	1	VPR	Chat+ Interneuron
SoloTE-chr17-3217299-3217490-MTD:ERVL-MaLR:LTR--8	3.57E-05	-0.307831872	0.374	0.577	1	VPR	Chat+ Interneuron
SoloTE-chr11-102417058-102417208-B1-Mus2:Alu:SINE-+8	3.61E-05	-0.355632592	0.234	0.438	1	VPR	Chat+ Interneuron
SoloTE-chr5-121376114-121376200-ORR1B1-int:ERVL-MaLR:LTR--1	3.62E-05	0.283102935	0.224	0.029	1	VPR	Chat+ Interneuron
SoloTE-chr6-61949731-61950624-L1Lx-III:L1:LINE--10	3.64E-05	0.551003456	0.617	0.372	1	VPR	Chat+ Interneuron
SoloTE-chr9-21538680-21538750-B4A:B4:SINE--11	3.76E-05	-0.317028703	0.112	0.328	1	VPR	Chat+ Interneuron
SoloTE-chr8-32916245-32918334-Lx:L1:LINE-+11	3.8E-05	0.679741738	0.72	0.438	1	VPR	Chat+ Interneuron
SoloTE-chr6-80120718-80120818-B1-Mm:Alu:SINE--7	3.83E-05	-0.309015864	0.065	0.234	1	VPR	Chat+ Interneuron
SoloTE-chr5-84356900-84357067-B4A:B4:SINE-+3	3.87E-05	0.525442009	0.355	0.117	1	VPR	Chat+ Interneuron
SoloTE-chr3-45350296-45350492-B4A:B4:SINE-+4	3.89E-05	0.314744921	0.206	0.022	1	VPR	Chat+ Interneuron
SoloTE-chr2-177580614-177580902-RLTR13C2:ERVK:LTR--	3.98E-05	-0.28169563	0.131	0.35	1	VPR	Chat+ Interneuron
SoloTE-chr15-39471635-39472220-Lx2A:L1:LINE--9	3.99E-05	0.30485006	0.243	0.036	1	VPR	Chat+ Interneuron
SoloTE-chr11-7067378-7068648-L1MEc:L1:LINE--	3.99E-05	0.428266562	0.364	0.139	1	VPR	Chat+ Interneuron
SoloTE-chr9-72201596-72201730-RSINE1:B4:SINE--12	4.01E-05	0.489320305	0.449	0.19	1	VPR	Chat+ Interneuron
SoloTE-chr13-99054943-99055018-B1-Mur3:Alu:SINE-+	4.05E-05	0.295164552	0.252	0.051	1	VPR	Chat+ Interneuron
SoloTE-chr13-24405994-24406144-ID-B1:B4:SINE-+1	4.11E-05	-0.446398056	0.224	0.46	1	VPR	Chat+ Interneuron
SoloTE-chr8-58468257-58469255-L1MdFanc-II:L1:LINE-+	4.18E-05	0.260705081	0.187	0.022	1	VPR	Chat+ Interneuron
SoloTE-chr6-31187628-31187760-B1-Mur2:Alu:SINE--12	4.42E-05	0.67259259	0.626	0.336	1	VPR	Chat+ Interneuron
SoloTE-chr14-56973238-56973326-L1MC1:L1:LINE-+12	4.43E-05	0.529549898	0.383	0.131	1	VPR	Chat+ Interneuron
SoloTE-chr5-146343297-146343405-MLTR11B:ERVK:LTR--	4.44E-05	0.259991837	0.187	0.015	1	VPR	Chat+ Interneuron
SoloTE-chr11-81444313-81444422-PB1D10:Alu:SINE-+	4.46E-05	-0.419470062	0.336	0.577	1	VPR	Chat+ Interneuron
SoloTE-chr8-82739352-82739434-Lx9:L1:LINE-+	4.47E-05	0.294280818	0.215	0.036	1	VPR	Chat+ Interneuron
SoloTE-chr1-58454798-58454923-B2-Mm2:B2:SINE-+6	4.49E-05	-0.34312962	0.327	0.54	1	VPR	Chat+ Interneuron
SoloTE-chr8-58806107-58806792-Lx7:L1:LINE--	4.49E-05	0.366618761	0.234	0.044	1	VPR	Chat+ Interneuron
SoloTE-chr8-82289644-82290335-RMER6A:ERVK:LTR-+1	4.53E-05	0.3755482	0.336	0.102	1	VPR	Chat+ Interneuron
SoloTE-chr18-77232256-77232460-URR1A:hAT-Charlie:DNA--8	4.53E-05	0.505087621	0.467	0.182	1	VPR	Chat+ Interneuron
SoloTE-chr6-45417744-45418012-L1MdF-IV:L1:LINE--11	4.55E-05	0.472042314	0.271	0.051	1	VPR	Chat+ Interneuron
SoloTE-chr7-111361006-111361020-B1F2:Alu:SINE-+	4.56E-05	0.295597079	0.262	0.051	1	VPR	Chat+ Interneuron
SoloTE-chr4-102129028-102129425-L1MdF-I:L1:LINE--2	4.61E-05	0.437992696	0.374	0.109	1	VPR	Chat+ Interneuron
SoloTE-chr1-37570297-37570462-RSINE1:B4:SINE--9	4.63E-05	0.376464654	0.252	0.051	1	VPR	Chat+ Interneuron
SoloTE-chr7-81271791-81271937-B1-Mm:Alu:SINE-+	4.83E-05	0.422367155	0.318	0.08	1	VPR	Chat+ Interneuron
SoloTE-chr13-46086565-46086710-ORR1B1-int:ERVL-MaLR:LTR-+2	4.85E-05	-0.359641937	0.168	0.365	1	VPR	Chat+ Interneuron
SoloTE-chr14-100402504-100402848-MTC:ERVL-MaLR:LTR--1	4.89E-05	-0.279023477	0.047	0.226	1	VPR	Chat+ Interneuron
SoloTE-chr1-60600030-60601269-ORR1C2:ERVL-MaLR:LTR-+7	4.94E-05	0.420068039	0.636	0.336	1	VPR	Chat+ Interneuron
SoloTE-chr6-77806792-77806811-ORR1B1-int:ERVL-MaLR:LTR-+	5.01E-05	0.385134249	0.318	0.088	1	VPR	Chat+ Interneuron
SoloTE-chr4-126130137-126130148-ORR1B1-int:ERVL-MaLR:LTR-+4	5.07E-05	0.439501438	0.486	0.19	1	VPR	Chat+ Interneuron
SoloTE-chr16-41638961-41639135-MER3:hAT-Charlie:DNA--1	5.08E-05	0.335954817	0.215	0.029	1	VPR	Chat+ Interneuron
SoloTE-chr8-38926626-38926930-L1Lx-IV:L1:LINE-+9	5.12E-05	0.710537445	0.523	0.285	1	VPR	Chat+ Interneuron
SoloTE-chr19-7406183-7406371-B2-Mm2:B2:SINE-+6	5.16E-05	0.461534656	0.402	0.131	1	VPR	Chat+ Interneuron
SoloTE-chr15-68840670-68840763-L1MdF-V:L1:LINE--	5.29E-05	-0.2955116	0.047	0.212	1	VPR	Chat+ Interneuron
SoloTE-chr2-121466892-121467115-B4A:B4:SINE--5	5.38E-05	0.325314163	0.206	0.022	1	VPR	Chat+ Interneuron
SoloTE-chr16-74697043-74697238-Tigger19a:TcMar-Tigger:DNA--3	5.43E-05	0.520063829	0.495	0.248	1	VPR	Chat+ Interneuron
SoloTE-chr8-59148698-59149020-L1Lx-III:L1:LINE-+	5.46E-05	0.272907168	0.215	0.029	1	VPR	Chat+ Interneuron
SoloTE-chr16-40097100-40097273-B2-Mm1a:B2:SINE--6	5.49E-05	0.385134249	0.327	0.08	1	VPR	Chat+ Interneuron
SoloTE-chr16-81068369-81068772-L1Lx-I:L1:LINE--12	5.51E-05	0.483677014	0.336	0.102	1	VPR	Chat+ Interneuron
SoloTE-chr9-47651721-47651900-RSINE1:B4:SINE-+9	5.57E-05	0.434567609	0.43	0.161	1	VPR	Chat+ Interneuron
SoloTE-chr11-75506138-75506269-ID-B1:B4:SINE--10	5.65E-05	0.413520981	0.318	0.08	1	VPR	Chat+ Interneuron
SoloTE-chr1-59703938-59704058-B1-Mur3:Alu:SINE-+10	5.68E-05	-0.333094783	0.131	0.358	1	VPR	Chat+ Interneuron
SoloTE-chr11-79342161-79342386-URR1A:hAT-Charlie:DNA--1	5.74E-05	0.283102935	0.215	0.029	1	VPR	Chat+ Interneuron
SoloTE-chr13-45972851-45972928-B1F:Alu:SINE-+3	5.79E-05	-0.303685531	0.047	0.234	1	VPR	Chat+ Interneuron
SoloTE-chr3-25931358-25931827-L1MA4:L1:LINE-+10	5.92E-05	0.415060746	0.28	0.058	1	VPR	Chat+ Interneuron
SoloTE-chr2-79931032-79931306-B4A:B4:SINE--4	5.98E-05	0.356565097	0.29	0.066	1	VPR	Chat+ Interneuron
SoloTE-chr1-194666181-194666328-B1-Mus1:Alu:SINE--7	5.98E-05	-0.318339529	0.467	0.555	1	VPR	Chat+ Interneuron
SoloTE-chr10-127228214-127228318-B4A:B4:SINE--4	6.11E-05	-0.342054186	0.14	0.321	1	VPR	Chat+ Interneuron
SoloTE-chr5-144876014-144876165-B1-Mus2:Alu:SINE-+1	6.13E-05	-0.264376701	0.187	0.358	1	VPR	Chat+ Interneuron
SoloTE-chr9-65873462-65873581-ID-B1:B4:SINE-+2	6.19E-05	0.282564515	0.196	0.022	1	VPR	Chat+ Interneuron
SoloTE-chr7-111360669-111361005-ORR1D2:ERVL-MaLR:LTR--	6.2E-05	0.295597079	0.262	0.051	1	VPR	Chat+ Interneuron
SoloTE-chr3-104081477-104081727-B4:B4:SINE--	6.21E-05	0.400959216	0.402	0.146	1	VPR	Chat+ Interneuron
SoloTE-chr2-37578506-37578671-ORR1B1-int:ERVL-MaLR:LTR-+9	6.24E-05	0.356565097	0.29	0.066	1	VPR	Chat+ Interneuron
SoloTE-chr2-54382266-54382454-B3:B2:SINE--	6.28E-05	0.271676199	0.187	0.022	1	VPR	Chat+ Interneuron
SoloTE-chr9-59674786-59674840-L1MC:L1:LINE--1	6.3E-05	0.365963795	0.355	0.102	1	VPR	Chat+ Interneuron
SoloTE-chr7-100265209-100265349-B1-Mm:Alu:SINE--	6.34E-05	-0.322972218	0.121	0.314	1	VPR	Chat+ Interneuron
SoloTE-chr16-41084378-41084731-MER57E1:ERV1:LTR-+9	6.37E-05	0.428714882	0.374	0.117	1	VPR	Chat+ Interneuron
SoloTE-chr12-61615268-61617114-Lx6:L1:LINE--4	6.4E-05	0.326817753	0.29	0.066	1	VPR	Chat+ Interneuron
SoloTE-chr5-141463046-141463167-Lx:L1:LINE--	6.43E-05	0.316764089	0.28	0.073	1	VPR	Chat+ Interneuron
SoloTE-chr2-52416664-52417194-L1Lx-IV:L1:LINE-+12	6.43E-05	0.56767171	0.449	0.168	1	VPR	Chat+ Interneuron
SoloTE-chr6-63511129-63511333-Lx6:L1:LINE--5	6.45E-05	0.346296761	0.215	0.029	1	VPR	Chat+ Interneuron
SoloTE-chr1-59909969-59910056-L3:CR1:LINE-+6	6.46E-05	0.294725843	0.224	0.044	1	VPR	Chat+ Interneuron
SoloTE-chr16-71874060-71875210-Lx6:L1:LINE--	6.49E-05	0.294725843	0.215	0.029	1	VPR	Chat+ Interneuron
SoloTE-chr7-59288792-59289779-L1MdF-III:L1:LINE-+2	6.51E-05	0.366412883	0.28	0.058	1	VPR	Chat+ Interneuron
SoloTE-chr7-91858825-91858952-B1-Mm:Alu:SINE--8	6.58E-05	-0.363018419	0.374	0.547	1	VPR	Chat+ Interneuron
SoloTE-chr3-31311107-31311267-RLTR31M:ERVK:LTR-+	6.61E-05	0.402368786	0.346	0.124	1	VPR	Chat+ Interneuron
SoloTE-chr15-89118820-89119007-B2-Mm1a:B2:SINE--	6.66E-05	0.336387215	0.234	0.051	1	VPR	Chat+ Interneuron
SoloTE-chr16-28041650-28041872-URR1A:hAT-Charlie:DNA-+	6.68E-05	0.336801842	0.262	0.066	1	VPR	Chat+ Interneuron
SoloTE-chr2-48957011-48957370-MTD:ERVL-MaLR:LTR--11	6.71E-05	0.469946896	0.393	0.139	1	VPR	Chat+ Interneuron
SoloTE-chr5-66837717-66837835-RLTR17B-Mm:ERVK:LTR--	6.73E-05	0.394039802	0.346	0.109	1	VPR	Chat+ Interneuron
SoloTE-chr11-102414081-102414226-B1-Mus2:Alu:SINE-+10	6.87E-05	-0.358867336	0.383	0.547	1	VPR	Chat+ Interneuron
SoloTE-chr3-36702187-36702643-Lx2:L1:LINE-+	6.89E-05	0.500955006	0.327	0.102	1	VPR	Chat+ Interneuron
SoloTE-chr5-103286483-103286690-L2a:L2:LINE--7	7.09E-05	0.434567609	0.43	0.161	1	VPR	Chat+ Interneuron
SoloTE-RLTR20A4:ERVK:LTR2	7.32E-05	-0.275703119	0.364	0.504	1	VPR	Chat+ Interneuron
SoloTE-chr1-9058973-9060196-L1MdMus-I:L1:LINE-+3	7.41E-05	0.449674501	0.748	0.467	1	VPR	Chat+ Interneuron
SoloTE-chr5-132016057-132016149-B3:B2:SINE-+12	7.44E-05	0.419891032	0.364	0.139	1	VPR	Chat+ Interneuron
SoloTE-chr4-102128769-102128977-B3:B2:SINE--1	7.44E-05	0.346511432	0.252	0.044	1	VPR	Chat+ Interneuron
SoloTE-chr8-9460329-9460498-ORR1C2:ERVL-MaLR:LTR-+1	7.5E-05	0.374376373	0.402	0.146	1	VPR	Chat+ Interneuron
SoloTE-chr12-67035295-67035443-Lx4A:L1:LINE-+4	7.68E-05	0.356565097	0.206	0.029	1	VPR	Chat+ Interneuron
SoloTE-chr16-71973473-71973871-Lx3-Mus:L1:LINE--	7.77E-05	0.314744921	0.196	0.022	1	VPR	Chat+ Interneuron
SoloTE-chr16-67380217-67380869-L1MdFanc-II:L1:LINE-+9	7.78E-05	0.60875212	0.505	0.226	1	VPR	Chat+ Interneuron
SoloTE-chr8-59057196-59057344-RSINE1:B4:SINE--	7.84E-05	0.510274512	0.43	0.175	1	VPR	Chat+ Interneuron
SoloTE-chr3-100510044-100510237-L1ME2:L1:LINE-+	7.87E-05	0.27468809	0.252	0.058	1	VPR	Chat+ Interneuron
SoloTE-chr2-42053043-42053136-MER5A:hAT-Charlie:DNA-+1	7.91E-05	0.423236136	0.299	0.073	1	VPR	Chat+ Interneuron
SoloTE-chr9-100541453-100541581-B1-Mus1:Alu:SINE--6	7.93E-05	0.346440879	0.252	0.044	1	VPR	Chat+ Interneuron
SoloTE-chr1-155501675-155501887-B3:B2:SINE--1	7.94E-05	0.318345774	0.318	0.088	1	VPR	Chat+ Interneuron
SoloTE-chr3-28348881-28348921-Lx9:L1:LINE--12	8.01E-05	0.565317841	0.449	0.168	1	VPR	Chat+ Interneuron
SoloTE-chr11-81144595-81144737-Lx9:L1:LINE-+	8.05E-05	0.336245112	0.234	0.044	1	VPR	Chat+ Interneuron
SoloTE-chr7-58973118-58973197-ID4-v:ID:SINE-+1	8.14E-05	0.305218217	0.243	0.044	1	VPR	Chat+ Interneuron
SoloTE-chr7-91113289-91114005-L1MA8:L1:LINE--12	8.35E-05	0.646667746	0.682	0.401	1	VPR	Chat+ Interneuron
SoloTE-chr7-91140521-91140710-ID-B1:B4:SINE--12	8.4E-05	0.533758098	0.533	0.234	1	VPR	Chat+ Interneuron
SoloTE-chr12-8688973-8689154-B2-Mm1t:B2:SINE-+1	8.48E-05	0.326403126	0.271	0.058	1	VPR	Chat+ Interneuron
SoloTE-chr7-90953918-90954065-B1-Mus1:Alu:SINE--3	8.53E-05	-0.356721501	0.421	0.613	1	VPR	Chat+ Interneuron
SoloTE-chr18-50061322-50061607-L1ME1:L1:LINE--7	8.61E-05	0.410336353	0.411	0.153	1	VPR	Chat+ Interneuron
SoloTE-chr1-16481549-16481755-B4:B4:SINE-+	8.65E-05	-0.27493999	0.14	0.299	1	VPR	Chat+ Interneuron
SoloTE-chr16-41151865-41154844-L1MdMus-I:L1:LINE--	8.65E-05	0.293829341	0.215	0.029	1	VPR	Chat+ Interneuron
SoloTE-chr3-25645267-25646955-L1Lx-I:L1:LINE-+10	8.66E-05	0.428714882	0.374	0.131	1	VPR	Chat+ Interneuron
SoloTE-chr4-103482348-103482493-B1-Mm:Alu:SINE--3	8.7E-05	0.395824527	0.262	0.051	1	VPR	Chat+ Interneuron
SoloTE-chr14-109112317-109112890-L1MdV-III:L1:LINE-+3	8.72E-05	0.261407864	0.206	0.029	1	VPR	Chat+ Interneuron
SoloTE-chr9-104815855-104816914-Lx8:L1:LINE--	8.79E-05	0.47405866	0.411	0.168	1	VPR	Chat+ Interneuron
SoloTE-chr5-121376087-121376183-PB1D9:Alu:SINE--1	8.89E-05	0.284156601	0.243	0.044	1	VPR	Chat+ Interneuron
SoloTE-chr16-96693668-96693752-Lx9:L1:LINE-+	8.89E-05	0.33693629	0.271	0.073	1	VPR	Chat+ Interneuron
SoloTE-chr11-72527880-72528004-B1-Mm:Alu:SINE--	9.04E-05	-0.253059458	0.075	0.248	1	VPR	Chat+ Interneuron
SoloTE-chr5-147924778-147924901-MER5A1:hAT-Charlie:DNA-+	9.06E-05	0.336387215	0.262	0.051	1	VPR	Chat+ Interneuron
SoloTE-chr12-89395671-89395912-L1MA8:L1:LINE--4	9.08E-05	0.295597079	0.252	0.058	1	VPR	Chat+ Interneuron
SoloTE-chr19-29583632-29583720-PB1D11:Alu:SINE--1	9.11E-05	-0.261756001	0.065	0.219	1	VPR	Chat+ Interneuron
SoloTE-chr3-69659923-69660061-L1MD3:L1:LINE--	9.45E-05	-0.309251657	0.168	0.358	1	VPR	Chat+ Interneuron
SoloTE-chr16-41428595-41428726-L1M4c:L1:LINE--10	9.49E-05	0.395297491	0.28	0.073	1	VPR	Chat+ Interneuron
SoloTE-chr17-66096229-66096410-B3:B2:SINE-+	9.58E-05	0.260705081	0.196	0.022	1	VPR	Chat+ Interneuron
SoloTE-chr5-104751839-104752778-ORR1A2:ERVL-MaLR:LTR--1	9.64E-05	-0.308567753	0.271	0.431	1	VPR	Chat+ Interneuron
SoloTE-chr3-129815443-129815555-PB1D7:Alu:SINE--	9.75E-05	0.271676199	0.196	0.022	1	VPR	Chat+ Interneuron
SoloTE-chrX-159763717-159763874-B4A:B4:SINE-+6	9.76E-05	0.356565097	0.215	0.029	1	VPR	Chat+ Interneuron
SoloTE-chr7-90714456-90714718-L1Lx-III:L1:LINE--12	9.89E-05	0.478820847	0.28	0.066	1	VPR	Chat+ Interneuron
SoloTE-chr16-41486801-41488564-L1MdF-I:L1:LINE--3	9.99E-05	0.356565097	0.224	0.036	1	VPR	Chat+ Interneuron
SoloTE-chr9-96116395-96116534-B1-Mur4:Alu:SINE--1	9.99E-05	-0.265550403	0.065	0.263	1	VPR	Chat+ Interneuron
SoloTE-chr8-33026451-33026584-B1-Mus1:Alu:SINE-+	0.000100821	-0.31239639	0.243	0.438	1	VPR	Chat+ Interneuron
SoloTE-chr16-41057962-41058492-Tigger17a:TcMar-Tigger:DNA--10	0.000101431	0.693923232	0.533	0.248	1	VPR	Chat+ Interneuron
SoloTE-chr7-73181121-73181309-B3:B2:SINE-+2	0.000102057	0.459994686	0.299	0.073	1	VPR	Chat+ Interneuron
SoloTE-chr11-81495950-81496530-RLTR11A2:ERVK:LTR-+	0.000102256	0.365902961	0.308	0.109	1	VPR	Chat+ Interneuron
SoloTE-chr1-9239942-9240080-B1-Mus2:Alu:SINE-+	0.000102663	-0.425843468	0.355	0.547	1	VPR	Chat+ Interneuron
SoloTE-chr2-34231845-34231997-B3:B2:SINE-+3	0.000102674	0.440466354	0.467	0.19	1	VPR	Chat+ Interneuron
SoloTE-chr2-34230932-34231004-B3A:B2:SINE-+	0.000106533	0.264772621	0.252	0.058	1	VPR	Chat+ Interneuron
SoloTE-chr4-130312751-130312905-RSINE1:B4:SINE--	0.000106969	0.294280818	0.224	0.036	1	VPR	Chat+ Interneuron
SoloTE-chr2-6743035-6743178-ID-B1:B4:SINE-+2	0.000107102	-0.261412461	0.243	0.343	1	VPR	Chat+ Interneuron
SoloTE-chr1-93402926-93403051-B1-Mur3:Alu:SINE-+1	0.000107825	-0.303205992	0.112	0.299	1	VPR	Chat+ Interneuron
SoloTE-chr9-113672745-113672841-L1MB4:L1:LINE-+4	0.000109338	0.395559228	0.271	0.066	1	VPR	Chat+ Interneuron
SoloTE-chr2-33015929-33016282-Lx5:L1:LINE-+	0.00011162	0.327418751	0.28	0.088	1	VPR	Chat+ Interneuron
SoloTE-chr16-4021771-4022646-Lx6:L1:LINE-+	0.000113564	0.292434759	0.15	0.007	1	VPR	Chat+ Interneuron
SoloTE-chr16-74017912-74017996-RLTR17B-Mm:ERVK:LTR--	0.000115967	0.356565097	0.262	0.058	1	VPR	Chat+ Interneuron
SoloTE-chr17-85274783-85274997-Lx5:L1:LINE--6	0.000116744	0.38532409	0.299	0.08	1	VPR	Chat+ Interneuron
SoloTE-chr17-23406579-23407170-Lx8:L1:LINE-+	0.000119118	0.261407864	0.196	0.029	1	VPR	Chat+ Interneuron
SoloTE-chr14-111794371-111796609-Lx7:L1:LINE-+	0.00012087	0.276947928	0.28	0.073	1	VPR	Chat+ Interneuron
SoloTE-chr7-24759345-24759515-MIRb:MIR:SINE-+5	0.000121367	0.375180775	0.336	0.095	1	VPR	Chat+ Interneuron
SoloTE-chr1-9061857-9062102-L1-Mur2:L1:LINE-+	0.00012162	0.250436746	0.206	0.029	1	VPR	Chat+ Interneuron
SoloTE-chr2-6865563-6866862-Lx7:L1:LINE-+12	0.000122296	0.616800869	0.467	0.182	1	VPR	Chat+ Interneuron
SoloTE-chr7-58942452-58942644-B3:B2:SINE--1	0.000123694	-0.277515171	0.346	0.453	1	VPR	Chat+ Interneuron
SoloTE-chr16-72155377-72155625-Lx3-Mus:L1:LINE--11	0.000123807	-0.514561685	0.692	0.832	1	VPR	Chat+ Interneuron
SoloTE-chr1-22757828-22758217-MTD:ERVL-MaLR:LTR-+	0.000124017	0.397437378	0.467	0.226	1	VPR	Chat+ Interneuron
SoloTE-chr15-44285743-44285845-PB1D9:Alu:SINE-+2	0.000124232	0.271676199	0.187	0.022	1	VPR	Chat+ Interneuron
SoloTE-chr12-37952145-37952410-L1Lx-III:L1:LINE--11	0.000124628	0.623669167	0.701	0.482	1	VPR	Chat+ Interneuron
SoloTE-chr2-34152533-34152603-L2d2:L2:LINE--	0.00012628	0.317036732	0.271	0.073	1	VPR	Chat+ Interneuron
SoloTE-chr7-65154076-65154219-B1-Mur2:Alu:SINE-+5	0.000126725	0.386109372	0.262	0.058	1	VPR	Chat+ Interneuron
SoloTE-chr8-38776984-38777327-ORR1A3:ERVL-MaLR:LTR-+4	0.000129023	0.420695434	0.355	0.109	1	VPR	Chat+ Interneuron
SoloTE-chr16-41622306-41622433-Lx2B2:L1:LINE--11	0.000130267	0.643559401	0.607	0.365	1	VPR	Chat+ Interneuron
SoloTE-chr8-82244660-82245216-L1MdMus-II:L1:LINE--1	0.0001304	0.400066735	0.607	0.343	1	VPR	Chat+ Interneuron
SoloTE-chr5-131512940-131513118-B3A:B2:SINE--6	0.000132618	0.347166399	0.355	0.117	1	VPR	Chat+ Interneuron
SoloTE-chr1-131446769-131447212-L1MB3:L1:LINE-+	0.000134386	0.317305666	0.308	0.08	1	VPR	Chat+ Interneuron
SoloTE-chr6-12024027-12024118-B1-Mm:Alu:SINE--1	0.000135909	0.346440879	0.243	0.044	1	VPR	Chat+ Interneuron
SoloTE-chr12-88894873-88895091-MLT1C:ERVL-MaLR:LTR--3	0.000136608	0.271676199	0.196	0.022	1	VPR	Chat+ Interneuron
SoloTE-chr9-72478078-72478174-L1MdV-III:L1:LINE--	0.00013688	-0.294360667	0.065	0.255	1	VPR	Chat+ Interneuron
SoloTE-chr8-86247175-86247539-L1MB3:L1:LINE--7	0.000137638	0.469775707	0.28	0.073	1	VPR	Chat+ Interneuron
SoloTE-chr8-17501811-17501957-B1-Mus1:Alu:SINE-+9	0.000138097	-0.30078333	0.308	0.46	1	VPR	Chat+ Interneuron
SoloTE-chr4-98888083-98888190-PB1D10:Alu:SINE-+	0.000139526	-0.262613119	0.15	0.336	1	VPR	Chat+ Interneuron
SoloTE-chr16-48775597-48775660-L1MdF-V:L1:LINE-+3	0.000142107	0.282018143	0.168	0.015	1	VPR	Chat+ Interneuron
SoloTE-chr1-10136033-10136316-Lx9:L1:LINE--	0.000145584	0.315923112	0.252	0.051	1	VPR	Chat+ Interneuron
SoloTE-chr5-139905558-139905803-B4:B4:SINE-+1	0.000146154	0.272907168	0.196	0.036	1	VPR	Chat+ Interneuron
SoloTE-chr6-80019433-80019558-B1-Mus1:Alu:SINE--5	0.000146227	-0.272179096	0.103	0.255	1	VPR	Chat+ Interneuron
SoloTE-chr4-57830781-57830953-ID-B1:B4:SINE--	0.00014983	0.282564515	0.178	0.022	1	VPR	Chat+ Interneuron
SoloTE-chr4-21970454-21970509-L2a:L2:LINE-+	0.000150298	-0.274467053	0.056	0.226	1	VPR	Chat+ Interneuron
SoloTE-chr18-80944105-80944416-Lx4B:L1:LINE-+2	0.000151582	0.327020821	0.29	0.073	1	VPR	Chat+ Interneuron
SoloTE-chr11-81429578-81429690-MLT1C:ERVL-MaLR:LTR--	0.000151883	0.294280818	0.215	0.036	1	VPR	Chat+ Interneuron
SoloTE-chr16-67383264-67383400-B1-Mur1:Alu:SINE--	0.000152002	0.393090973	0.355	0.109	1	VPR	Chat+ Interneuron
SoloTE-chr14-28180455-28180565-MIRc:MIR:SINE--1	0.000152089	-0.336650295	0.318	0.504	1	VPR	Chat+ Interneuron
SoloTE-chr7-123617390-123617483-PB1D11:Alu:SINE--1	0.000152161	-0.424266383	0.336	0.431	1	VPR	Chat+ Interneuron
SoloTE-chr8-9689813-9689902-Lx9:L1:LINE-+2	0.000152713	0.415458786	0.449	0.204	1	VPR	Chat+ Interneuron
SoloTE-chr11-104286783-104286896-B1-Mus2:Alu:SINE-+	0.000154677	-0.255953127	0.112	0.292	1	VPR	Chat+ Interneuron
SoloTE-chr4-13798362-13798481-ID-B1:B4:SINE--1	0.000155653	0.356565097	0.29	0.073	1	VPR	Chat+ Interneuron
SoloTE-chr11-29892184-29892920-Lx2A:L1:LINE-+6	0.000157009	0.455531547	0.449	0.219	1	VPR	Chat+ Interneuron
SoloTE-chr6-77448456-77448639-L1MB7:L1:LINE-+	0.000158095	0.326403126	0.262	0.058	1	VPR	Chat+ Interneuron
SoloTE-chr6-77519205-77519597-MTD:ERVL-MaLR:LTR--	0.000160334	0.284672178	0.234	0.051	1	VPR	Chat+ Interneuron
SoloTE-chr2-42007998-42008974-L1MdFanc-I:L1:LINE-+1	0.000163992	0.336665539	0.262	0.066	1	VPR	Chat+ Interneuron
SoloTE-chr9-114521346-114521452-L1ME3:L1:LINE--6	0.000164348	0.336665539	0.271	0.066	1	VPR	Chat+ Interneuron
SoloTE-chr8-59333776-59334486-Lx:L1:LINE-+	0.000165339	0.262100413	0.196	0.029	1	VPR	Chat+ Interneuron
SoloTE-chr6-80348230-80348412-MIR:MIR:SINE-+6	0.000165863	0.262100413	0.206	0.029	1	VPR	Chat+ Interneuron
SoloTE-chr18-72268963-72269043-X15-LINE:L2:LINE-+1	0.000166143	0.27229618	0.206	0.029	1	VPR	Chat+ Interneuron
SoloTE-chr7-59591340-59592765-ORR1D1:ERVL-MaLR:LTR-+8	0.000166203	0.494844471	0.449	0.204	1	VPR	Chat+ Interneuron
SoloTE-chrX-111522470-111522616-B1-Mus2:Alu:SINE--	0.00016634	-0.350499012	0.093	0.277	1	VPR	Chat+ Interneuron
SoloTE-chr4-128200910-128201102-B2-Mm2:B2:SINE--	0.000166756	-0.333750404	0.206	0.35	1	VPR	Chat+ Interneuron
SoloTE-chr6-77383724-77383996-B4A:B4:SINE-+2	0.000169288	0.533692784	0.692	0.438	1	VPR	Chat+ Interneuron
SoloTE-chr11-74570899-74571110-B3:B2:SINE--1	0.000170167	0.315342434	0.224	0.036	1	VPR	Chat+ Interneuron
SoloTE-chr14-38926305-38927099-L1MA9:L1:LINE-+3	0.000170849	0.327806104	0.318	0.095	1	VPR	Chat+ Interneuron
SoloTE-chr19-5593920-5594010-B1-Mus2:Alu:SINE--7	0.000172716	-0.260106264	0.112	0.285	1	VPR	Chat+ Interneuron
SoloTE-chr3-58493168-58493227-ID4-v:ID:SINE--6	0.000172972	0.346914927	0.29	0.073	1	VPR	Chat+ Interneuron
SoloTE-chr7-58875519-58875559-RLTR16:ERVK:LTR-+4	0.000173482	0.346784076	0.29	0.08	1	VPR	Chat+ Interneuron
SoloTE-chr15-73156513-73156624-PB1D10:Alu:SINE-+3	0.000175457	-0.277785431	0.206	0.423	1	VPR	Chat+ Interneuron
SoloTE-chr11-53245018-53245132-B1-Mur3:Alu:SINE--	0.000179502	-0.270708209	0.047	0.182	1	VPR	Chat+ Interneuron
SoloTE-chr2-21435371-21435507-X9a-DNA::DNA-+3	0.000182882	0.384761988	0.318	0.102	1	VPR	Chat+ Interneuron
SoloTE-chr11-81728657-81729065-L1MdA-VII:L1:LINE-+	0.000187387	0.337328878	0.318	0.095	1	VPR	Chat+ Interneuron
SoloTE-chr6-148144232-148144490-L1MdF-V:L1:LINE-+3	0.000187576	0.478310369	0.393	0.139	1	VPR	Chat+ Interneuron
SoloTE-chr5-49250582-49250923-L1MdA-VII:L1:LINE-+10	0.000189854	0.335954817	0.206	0.029	1	VPR	Chat+ Interneuron
SoloTE-chr16-72628598-72629137-Lx5c:L1:LINE--6	0.000190454	0.472042314	0.43	0.197	1	VPR	Chat+ Interneuron
SoloTE-chr8-59284869-59286952-L1MdV-III:L1:LINE-+	0.000190839	0.430146229	0.467	0.204	1	VPR	Chat+ Interneuron
SoloTE-chr2-37578582-37578700-B1-Mur2:Alu:SINE-+9	0.000191557	0.366215267	0.308	0.088	1	VPR	Chat+ Interneuron
SoloTE-chr8-123118706-123119183-ORR1D1:ERVL-MaLR:LTR--	0.000192192	0.296023555	0.243	0.058	1	VPR	Chat+ Interneuron
SoloTE-chr1-59971853-59971982-B4:B4:SINE--	0.000193285	-0.291374837	0.168	0.372	1	VPR	Chat+ Interneuron
SoloTE-chrX-7516795-7516943-B1F:Alu:SINE--	0.000194132	0.263455692	0.243	0.051	1	VPR	Chat+ Interneuron
SoloTE-chr9-96595521-96595651-L3:CR1:LINE--6	0.000194143	0.401234146	0.393	0.139	1	VPR	Chat+ Interneuron
SoloTE-chr9-45961205-45961646-RLTR11A2:ERVK:LTR--4	0.000194922	-0.305359386	0.299	0.46	1	VPR	Chat+ Interneuron
SoloTE-chr5-58140532-58140951-MTE-int:ERVL-MaLR:LTR--4	0.000195333	-0.278150439	0.056	0.182	1	VPR	Chat+ Interneuron
SoloTE-chr16-74272384-74273628-L1MdA-VII:L1:LINE--	0.000197236	0.295164552	0.224	0.044	1	VPR	Chat+ Interneuron
SoloTE-chr8-58778765-58779990-Lx5c:L1:LINE-+1	0.000197755	0.531243628	0.561	0.35	1	VPR	Chat+ Interneuron
SoloTE-chr10-108801407-108803504-Lx7:L1:LINE-+	0.00019857	0.31933219	0.346	0.109	1	VPR	Chat+ Interneuron
SoloTE-chr4-24354112-24359411-L1MdF-I:L1:LINE-+	0.000201528	0.294725843	0.234	0.044	1	VPR	Chat+ Interneuron
SoloTE-chr9-21282777-21282923-B1-Mus1:Alu:SINE--8	0.000201611	0.402958002	0.327	0.095	1	VPR	Chat+ Interneuron
SoloTE-chr8-73147123-73148618-ORR1C1:ERVL-MaLR:LTR-+1	0.000203248	-0.284106837	0.168	0.372	1	VPR	Chat+ Interneuron
SoloTE-chr4-102813566-102813697-B1-Mur1:Alu:SINE--2	0.000203717	-0.269976508	0.056	0.234	1	VPR	Chat+ Interneuron
SoloTE-chr7-127588263-127588435-B3A:B2:SINE--	0.000204639	-0.271466126	0.131	0.285	1	VPR	Chat+ Interneuron
SoloTE-chr8-111962090-111962197-PB1D11:Alu:SINE-+3	0.000204721	0.338068753	0.374	0.131	1	VPR	Chat+ Interneuron
SoloTE-chr5-9332624-9332804-B2-Mm2:B2:SINE--4	0.000206113	0.305218217	0.224	0.036	1	VPR	Chat+ Interneuron
SoloTE-chr16-74636711-74636828-MTE2a:ERVL-MaLR:LTR--	0.000206121	0.250436746	0.187	0.022	1	VPR	Chat+ Interneuron
SoloTE-chr11-80357302-80357475-B2-Mm1a:B2:SINE--4	0.000206962	0.434567609	0.402	0.161	1	VPR	Chat+ Interneuron
SoloTE-chr5-3875483-3875618-L1-Rod:L1:LINE-+2	0.00020827	0.27468809	0.224	0.051	1	VPR	Chat+ Interneuron
SoloTE-chr8-58738460-58738779-Lx10:L1:LINE-+	0.000208818	0.434567609	0.393	0.153	1	VPR	Chat+ Interneuron
SoloTE-chr4-91228113-91228261-B1-Mur4:Alu:SINE-+	0.000211396	0.442604928	0.467	0.27	1	VPR	Chat+ Interneuron
SoloTE-RLTR13C2:ERVK:LTR	0.000211881	-0.277785431	0.206	0.394	1	VPR	Chat+ Interneuron
SoloTE-chr11-29920456-29920586-ORR1A3-int:ERVL-MaLR:LTR-+	0.000213182	0.27468809	0.243	0.058	1	VPR	Chat+ Interneuron
SoloTE-chr16-74812543-74812746-B3:B2:SINE--	0.000213509	0.412781106	0.299	0.08	1	VPR	Chat+ Interneuron
SoloTE-chr1-25742035-25742426-Lx6:L1:LINE-+11	0.000214398	0.451912973	0.383	0.153	1	VPR	Chat+ Interneuron
SoloTE-chr6-77513447-77513626-MIRb:MIR:SINE--	0.000214548	0.391330515	0.402	0.175	1	VPR	Chat+ Interneuron
SoloTE-chr5-139024773-139024862-B1F:Alu:SINE--7	0.000215109	-0.326762534	0.224	0.409	1	VPR	Chat+ Interneuron
SoloTE-chr17-50845501-50846181-L1MdF-V:L1:LINE-+11	0.000219357	0.259991837	0.168	0.015	1	VPR	Chat+ Interneuron
SoloTE-chr10-108643772-108644144-L1Lx-III:L1:LINE--	0.000220041	0.285180463	0.252	0.051	1	VPR	Chat+ Interneuron
SoloTE-chr2-168041913-168042058-B1-Mus2:Alu:SINE-+2	0.000222287	-0.291962533	0.28	0.482	1	VPR	Chat+ Interneuron
SoloTE-chr6-31306892-31307162-B4:B4:SINE-+4	0.000222542	0.43850671	0.327	0.117	1	VPR	Chat+ Interneuron
SoloTE-chrX-20763761-20764349-L1MdFanc-II:L1:LINE--	0.000222851	0.251212096	0.215	0.036	1	VPR	Chat+ Interneuron
SoloTE-chr16-6340863-6341176-L1MB3:L1:LINE--4	0.00022349	0.36555388	0.383	0.131	1	VPR	Chat+ Interneuron
SoloTE-chr2-42334808-42335779-L1MdMus-I:L1:LINE-+1	0.000227526	0.395297491	0.262	0.058	1	VPR	Chat+ Interneuron
SoloTE-chr13-59082545-59082754-Charlie8:hAT-Charlie:DNA--7	0.000228391	0.366549185	0.243	0.051	1	VPR	Chat+ Interneuron
SoloTE-chr5-97250858-97250966-PB1D10:Alu:SINE--2	0.000229635	-0.335862102	0.15	0.343	1	VPR	Chat+ Interneuron
SoloTE-chr5-48994727-48995380-L1MdF-IV:L1:LINE-+9	0.00023149	0.294280818	0.215	0.036	1	VPR	Chat+ Interneuron
SoloTE-chr8-33099464-33099553-RSINE1:B4:SINE--12	0.000231568	0.562425794	0.43	0.175	1	VPR	Chat+ Interneuron
SoloTE-chr18-10602648-10603240-RLTR20C1-MM:ERVK:LTR-+7	0.000231752	0.317036732	0.262	0.08	1	VPR	Chat+ Interneuron
SoloTE-chr6-82427216-82427727-MT2B1:ERVL:LTR--	0.000242236	0.366151145	0.28	0.08	1	VPR	Chat+ Interneuron
SoloTE-chr19-6482115-6482259-RSINE1:B4:SINE--2	0.00024648	0.346914927	0.29	0.088	1	VPR	Chat+ Interneuron
SoloTE-chr6-12024061-12024129-RLTR25B:ERVK:LTR--1	0.000247322	0.336245112	0.234	0.044	1	VPR	Chat+ Interneuron
SoloTE-chr6-31178419-31179008-Lx8:L1:LINE-+5	0.000247368	0.43364132	0.411	0.182	1	VPR	Chat+ Interneuron
SoloTE-chr3-158177289-158177647-ORR1C1:ERVL-MaLR:LTR--3	0.000248432	0.356565097	0.252	0.051	1	VPR	Chat+ Interneuron
SoloTE-chr9-116731910-116732105-B3A:B2:SINE--	0.000250679	0.250436746	0.206	0.029	1	VPR	Chat+ Interneuron
SoloTE-chr8-82675246-82675361-RMER12C:ERVK:LTR--	0.00025257	0.253471604	0.234	0.058	1	VPR	Chat+ Interneuron
SoloTE-chr8-59295080-59295362-Lx2:L1:LINE-+	0.000252791	0.336387215	0.224	0.051	1	VPR	Chat+ Interneuron
SoloTE-chr2-34240505-34240647-B1-Mur1:Alu:SINE-+	0.000256973	-0.302000494	0.112	0.314	1	VPR	Chat+ Interneuron
SoloTE-chr17-27913488-27914562-RLTR4-MM-int::LTR--	0.000258078	0.262100413	0.206	0.036	1	VPR	Chat+ Interneuron
SoloTE-chr4-155706725-155706859-B1-Mus1:Alu:SINE--1	0.000261176	-0.271466126	0.187	0.38	1	VPR	Chat+ Interneuron
SoloTE-chr17-42791365-42791545-MIRb:MIR:SINE--	0.00026235	0.403562576	0.299	0.088	1	VPR	Chat+ Interneuron
SoloTE-chr5-34532793-34532934-B3:B2:SINE--8	0.000263621	0.356565097	0.234	0.044	1	VPR	Chat+ Interneuron
SoloTE-chr1-140188030-140188269-Lx3B:L1:LINE--	0.000264001	0.307321578	0.29	0.073	1	VPR	Chat+ Interneuron
SoloTE-chr6-63519857-63520031-ORR1A3-int:ERVL-MaLR:LTR--2	0.000264976	0.404183117	0.28	0.073	1	VPR	Chat+ Interneuron
SoloTE-chr2-29909078-29909279-ORR1B1-int:ERVL-MaLR:LTR--10	0.000267141	0.453663785	0.336	0.146	1	VPR	Chat+ Interneuron
SoloTE-chr7-96017046-96018377-L1MB7:L1:LINE--	0.000269321	0.250436746	0.206	0.029	1	VPR	Chat+ Interneuron
SoloTE-chr16-52240092-52240162-L2:L2:LINE--8	0.000274103	0.513901634	0.654	0.518	1	VPR	Chat+ Interneuron
SoloTE-chr10-18497893-18498080-B3:B2:SINE-+5	0.000277802	0.294280818	0.206	0.036	1	VPR	Chat+ Interneuron
SoloTE-chr5-20628554-20629426-L1MdGf-II:L1:LINE--10	0.000279313	0.498293206	0.336	0.102	1	VPR	Chat+ Interneuron
SoloTE-chr16-74426935-74427079-B1-Mus1:Alu:SINE--1	0.000282671	0.426954424	0.374	0.146	1	VPR	Chat+ Interneuron
SoloTE-chr8-59283348-59284875-L1MdV-III:L1:LINE-+	0.00028498	0.393559304	0.327	0.102	1	VPR	Chat+ Interneuron
SoloTE-chr3-25913343-25913648-Lx9:L1:LINE-+12	0.000285173	0.450892479	0.29	0.073	1	VPR	Chat+ Interneuron
SoloTE-chr9-59317736-59317803-MLT1A0:ERVL-MaLR:LTR-+1	0.000289329	-0.274409802	0.243	0.453	1	VPR	Chat+ Interneuron
SoloTE-chr3-55410613-55410715-L2a:L2:LINE-+5	0.000289375	-0.268586494	0.364	0.533	1	VPR	Chat+ Interneuron
SoloTE-chr8-74045896-74046044-B1-Mus1:Alu:SINE-+9	0.00029517	-0.280199834	0.308	0.496	1	VPR	Chat+ Interneuron
SoloTE-chr10-45500964-45501030-RLTR20C2-MM:ERVK:LTR-+3	0.000296624	-0.32002788	0.121	0.307	1	VPR	Chat+ Interneuron
SoloTE-chr16-41460245-41460390-B1-Mus1:Alu:SINE--5	0.000296979	0.336801842	0.271	0.066	1	VPR	Chat+ Interneuron
SoloTE-chr17-74506355-74506696-L1ME4a:L1:LINE-+4	0.000302317	0.264772621	0.243	0.058	1	VPR	Chat+ Interneuron
SoloTE-chr18-31999859-32000000-B2-Mm1t:B2:SINE--2	0.000303303	0.26278295	0.224	0.044	1	VPR	Chat+ Interneuron
SoloTE-chr16-71977038-71977755-L1MdFanc-I:L1:LINE--	0.000304157	0.444472186	0.579	0.314	1	VPR	Chat+ Interneuron
SoloTE-chr17-35225344-35225457-B2-Mm2:B2:SINE--8	0.000310685	0.356565097	0.318	0.102	1	VPR	Chat+ Interneuron
SoloTE-chr7-91949694-91949899-B3:B2:SINE--	0.000312117	0.307321578	0.299	0.08	1	VPR	Chat+ Interneuron
SoloTE-chr12-61702568-61702681-PB1D11:Alu:SINE--4	0.000315292	0.337199772	0.28	0.095	1	VPR	Chat+ Interneuron
SoloTE-chr1-25837021-25837409-MTEa:ERVL-MaLR:LTR-+3	0.00031746	0.401794351	0.336	0.139	1	VPR	Chat+ Interneuron
SoloTE-chr16-67075664-67076098-RLTR31A-Mm:ERVK:LTR-+1	0.000317584	0.469946896	0.383	0.146	1	VPR	Chat+ Interneuron
SoloTE-chr10-108417650-108417807-L2d:L2:LINE--	0.000320117	0.327418751	0.299	0.095	1	VPR	Chat+ Interneuron
SoloTE-chr15-12129665-12129772-L1M3:L1:LINE--3	0.000320306	-0.315860245	0.383	0.518	1	VPR	Chat+ Interneuron
SoloTE-chr13-45919422-45919890-Lx9:L1:LINE-+1	0.000322834	0.326817753	0.262	0.066	1	VPR	Chat+ Interneuron
SoloTE-chr14-29083749-29084831-MTE-int:ERVL-MaLR:LTR-+	0.000324482	0.283102935	0.196	0.029	1	VPR	Chat+ Interneuron
SoloTE-chr6-62112677-62113717-Lx:L1:LINE--1	0.000326762	0.406318132	0.486	0.226	1	VPR	Chat+ Interneuron
SoloTE-chr5-3875619-3875957-L1MdFanc-II:L1:LINE--3	0.000329008	0.286175769	0.262	0.073	1	VPR	Chat+ Interneuron
SoloTE-chr16-71837019-71837141-Lx6:L1:LINE--	0.000330639	0.309259382	0.318	0.131	1	VPR	Chat+ Interneuron
SoloTE-chr14-39003579-39004264-L1Lx-I:L1:LINE-+2	0.000331488	-0.309251657	0.196	0.394	1	VPR	Chat+ Interneuron
SoloTE-chr5-27726274-27726480-MER58A:hAT-Charlie:DNA-+1	0.00033622	0.346979048	0.318	0.095	1	VPR	Chat+ Interneuron
SoloTE-chr12-66717405-66717742-ORR1D2:ERVL-MaLR:LTR-+10	0.000337064	0.520063829	0.505	0.234	1	VPR	Chat+ Interneuron
SoloTE-chr16-74983402-74983607-Lx3C:L1:LINE-+	0.000337292	0.511843322	0.421	0.212	1	VPR	Chat+ Interneuron
SoloTE-chr7-128874837-128875947-L1MEg:L1:LINE--	0.000339752	0.346649628	0.234	0.066	1	VPR	Chat+ Interneuron
SoloTE-chr11-47777142-47777244-B1F:Alu:SINE-+	0.000340126	-0.409694804	0.075	0.263	1	VPR	Chat+ Interneuron
SoloTE-chr16-28534383-28535428-L1M4c:L1:LINE-+9	0.000342038	0.274102936	0.243	0.051	1	VPR	Chat+ Interneuron
SoloTE-chr7-59602740-59604564-Lx3B:L1:LINE-+5	0.000342134	0.395039244	0.271	0.073	1	VPR	Chat+ Interneuron
SoloTE-chr6-63519990-63520112-MLT2B2:ERVL:LTR--3	0.000344254	0.395039244	0.271	0.073	1	VPR	Chat+ Interneuron
SoloTE-chr12-61766602-61767884-L1MdA-III:L1:LINE-+	0.000344559	0.250436746	0.196	0.029	1	VPR	Chat+ Interneuron
SoloTE-chr17-30267968-30268163-L1MB7:L1:LINE--	0.000344875	0.283102935	0.196	0.029	1	VPR	Chat+ Interneuron
SoloTE-chr15-39357270-39357486-B3A:B2:SINE--12	0.000345517	0.412781106	0.318	0.102	1	VPR	Chat+ Interneuron
SoloTE-chrX-143708371-143708596-Lx3-Mus:L1:LINE--	0.000346659	0.251976195	0.206	0.044	1	VPR	Chat+ Interneuron
SoloTE-chr1-131438293-131438650-L1MD1:L1:LINE-+	0.000353185	0.294280818	0.206	0.036	1	VPR	Chat+ Interneuron
SoloTE-chr7-144069094-144069213-PB1D10:Alu:SINE-+	0.000355416	0.27026525	0.318	0.117	1	VPR	Chat+ Interneuron
SoloTE-chr11-6270891-6270947-ID4:ID:SINE--9	0.000355726	0.326817753	0.271	0.066	1	VPR	Chat+ Interneuron
SoloTE-chr2-29909075-29909210-ID-B1:B4:SINE--10	0.000356577	0.427386434	0.327	0.153	1	VPR	Chat+ Interneuron
SoloTE-chr16-81068154-81068368-L1MdMus-II:L1:LINE--12	0.000357972	0.522575048	0.383	0.146	1	VPR	Chat+ Interneuron
SoloTE-chr9-66356308-66356523-B3:B2:SINE--7	0.000358308	0.328368205	0.336	0.131	1	VPR	Chat+ Interneuron
SoloTE-chr5-71864465-71864615-URR1A:hAT-Charlie:DNA--1	0.000361277	0.295597079	0.243	0.058	1	VPR	Chat+ Interneuron
SoloTE-chr15-12169343-12169522-B3A:B2:SINE-+12	0.000361454	0.412781106	0.318	0.095	1	VPR	Chat+ Interneuron
SoloTE-chr6-45304154-45304311-L1Lx-I:L1:LINE--10	0.000361467	0.366215267	0.29	0.08	1	VPR	Chat+ Interneuron
SoloTE-chr6-38538179-38538366-B2-Mm1t:B2:SINE--8	0.000364331	0.356565097	0.477	0.212	1	VPR	Chat+ Interneuron
SoloTE-chr5-72078364-72078674-Lx9:L1:LINE-+3	0.000366715	0.384221439	0.299	0.124	1	VPR	Chat+ Interneuron
SoloTE-chr10-69417163-69417431-Lx8:L1:LINE--8	0.000367323	0.450780438	0.421	0.168	1	VPR	Chat+ Interneuron
SoloTE-chr3-118291030-118291652-L1Lx-I:L1:LINE-+2	0.000367668	0.28568161	0.252	0.058	1	VPR	Chat+ Interneuron
SoloTE-chr15-82777806-82777902-PB1D7:Alu:SINE-+3	0.000367722	-0.303948437	0.449	0.642	1	VPR	Chat+ Interneuron
SoloTE-chr5-27302980-27303366-Lx8b:L1:LINE--3	0.000369001	0.37506144	0.355	0.131	1	VPR	Chat+ Interneuron
SoloTE-chr6-77387848-77388188-ORR1B1:ERVL-MaLR:LTR--	0.000375951	0.28568161	0.234	0.058	1	VPR	Chat+ Interneuron
SoloTE-chr7-59299032-59299138-PB1D10:Alu:SINE-+9	0.000377579	0.410672502	0.364	0.139	1	VPR	Chat+ Interneuron
SoloTE-chr8-33163593-33164124-L1MB3:L1:LINE-+10	0.000379115	0.636940702	0.85	0.635	1	VPR	Chat+ Interneuron
SoloTE-chr11-105524679-105524814-B1-Mus1:Alu:SINE--	0.000379586	-0.258144748	0.187	0.35	1	VPR	Chat+ Interneuron
SoloTE-chr16-40230697-40230914-L1MdA-IV:L1:LINE--	0.000383043	0.283102935	0.196	0.029	1	VPR	Chat+ Interneuron
SoloTE-chr9-65716774-65716965-B2-Mm1a:B2:SINE-+2	0.000389286	0.297267913	0.299	0.088	1	VPR	Chat+ Interneuron
SoloTE-chr17-28808175-28808321-B1-Mus2:Alu:SINE-+2	0.000391474	-0.311984034	0.495	0.642	1	VPR	Chat+ Interneuron
SoloTE-chr14-38909642-38910013-Lx8:L1:LINE--	0.000393727	0.346784076	0.28	0.08	1	VPR	Chat+ Interneuron
SoloTE-chr12-37960701-37961579-Lx3-Mus:L1:LINE--9	0.0003956	0.601416968	0.43	0.19	1	VPR	Chat+ Interneuron
SoloTE-chr11-86196817-86196963-B1F1:Alu:SINE-+8	0.000395719	0.317036732	0.262	0.08	1	VPR	Chat+ Interneuron
SoloTE-chr3-118290843-118291029-B2-Mm1a:B2:SINE--1	0.000399367	0.296023555	0.252	0.066	1	VPR	Chat+ Interneuron
SoloTE-chr1-174399214-174400932-Lx2:L1:LINE--	0.000404115	0.252729286	0.206	0.044	1	VPR	Chat+ Interneuron
SoloTE-chr11-28516708-28521342-Lx5c:L1:LINE-+12	0.00040491	0.590411035	0.682	0.504	1	VPR	Chat+ Interneuron
SoloTE-chr4-17950923-17951216-ORR1B1:ERVL-MaLR:LTR--	0.000413707	0.272907168	0.206	0.036	1	VPR	Chat+ Interneuron
SoloTE-chr11-5038511-5038711-ID-B1:B4:SINE--2	0.000413932	0.305939023	0.243	0.051	1	VPR	Chat+ Interneuron
SoloTE-chr17-32488477-32488603-B1-Mur1:Alu:SINE--1	0.000415535	0.282564515	0.178	0.022	1	VPR	Chat+ Interneuron
SoloTE-chr9-113658324-113658638-MurERV4-int:ERVK:LTR--2	0.000415709	0.251976195	0.206	0.036	1	VPR	Chat+ Interneuron
SoloTE-chr16-73940264-73940515-RMER5:ERV1:LTR-+	0.000416718	0.376061272	0.243	0.051	1	VPR	Chat+ Interneuron
SoloTE-chr12-67009663-67009952-B4A:B4:SINE-+	0.000422723	-0.254869616	0.252	0.431	1	VPR	Chat+ Interneuron
SoloTE-chr12-89435852-89435986-B1-Mus2:Alu:SINE--	0.000433241	-0.251117481	0.159	0.314	1	VPR	Chat+ Interneuron
SoloTE-chr4-102731001-102731364-L1MA4:L1:LINE--11	0.000449204	0.427386434	0.364	0.124	1	VPR	Chat+ Interneuron
SoloTE-chr1-3700031-3700389-Lx5:L1:LINE-+11	0.000452483	0.439501438	0.411	0.182	1	VPR	Chat+ Interneuron
SoloTE-chr8-59097654-59097884-Lx:L1:LINE-+	0.000456446	0.327020821	0.28	0.073	1	VPR	Chat+ Interneuron
SoloTE-chr14-3610171-3614458-L1MdMus-I:L1:LINE--2	0.000471083	0.252456693	0.318	0.109	1	VPR	Chat+ Interneuron
SoloTE-chr13-19150123-19150255-B1-Mus1:Alu:SINE--	0.000474518	-0.25042371	0.187	0.394	1	VPR	Chat+ Interneuron
SoloTE-chr17-32488297-32488475-B3:B2:SINE-+3	0.000474525	0.293829341	0.196	0.029	1	VPR	Chat+ Interneuron
SoloTE-chr1-51198004-51198178-X2a-DNA::DNA--3	0.000476541	0.325976777	0.206	0.044	1	VPR	Chat+ Interneuron
SoloTE-chr7-123695941-123696338-MTC:ERVL-MaLR:LTR-+	0.000476716	0.254203379	0.234	0.058	1	VPR	Chat+ Interneuron
SoloTE-chr14-27971627-27972074-L1MdA-II:L1:LINE--1	0.000482202	0.284672178	0.234	0.051	1	VPR	Chat+ Interneuron
SoloTE-chr7-61733547-61733756-Lx9:L1:LINE-+	0.000482871	0.252729286	0.224	0.044	1	VPR	Chat+ Interneuron
SoloTE-chr10-32099918-32100241-RLTR10D2:ERVK:LTR-+8	0.000483025	0.259991837	0.159	0.015	1	VPR	Chat+ Interneuron
SoloTE-chr7-122664129-122664410-Lx5b:L1:LINE--6	0.000483135	0.425277847	0.411	0.175	1	VPR	Chat+ Interneuron
SoloTE-chr8-9553533-9553633-B3:B2:SINE-+2	0.000492018	0.327221135	0.271	0.088	1	VPR	Chat+ Interneuron
SoloTE-chr16-74756743-74756882-B1-Mm:Alu:SINE--5	0.000492695	0.538085236	0.449	0.212	1	VPR	Chat+ Interneuron
SoloTE-chr8-58677769-58678855-L1MdF-V:L1:LINE-+	0.000493695	0.27229618	0.168	0.029	1	VPR	Chat+ Interneuron
SoloTE-chr9-59674636-59674777-B1-Mus1:Alu:SINE--1	0.000496527	0.318597246	0.336	0.109	1	VPR	Chat+ Interneuron
SoloTE-chr1-91321057-91321297-B4A:B4:SINE--6	0.000503027	0.307984916	0.28	0.088	1	VPR	Chat+ Interneuron
SoloTE-chr18-72281258-72281413-Lx7:L1:LINE-+6	0.000506621	0.30629189	0.262	0.066	1	VPR	Chat+ Interneuron
SoloTE-chr2-41826006-41826374-RMER6D:ERVK:LTR-+4	0.000507387	0.447905408	0.318	0.102	1	VPR	Chat+ Interneuron
SoloTE-chr4-24276465-24276649-MT2B:ERVL:LTR-+	0.000508843	0.335954817	0.187	0.029	1	VPR	Chat+ Interneuron
SoloTE-chr12-55790290-55790500-B3:B2:SINE-+5	0.00051021	0.337068921	0.29	0.08	1	VPR	Chat+ Interneuron
SoloTE-chr8-33279682-33280023-MTD:ERVL-MaLR:LTR-+2	0.000510368	0.327221135	0.29	0.08	1	VPR	Chat+ Interneuron
SoloTE-chr15-68919782-68920444-L1M4:L1:LINE--1	0.000518938	0.257029423	0.28	0.088	1	VPR	Chat+ Interneuron
SoloTE-chr8-59119782-59120011-L2:L2:LINE--	0.000519376	0.305939023	0.234	0.058	1	VPR	Chat+ Interneuron
SoloTE-chr4-120307199-120307330-Lx5:L1:LINE--6	0.000520569	-0.300290323	0.234	0.416	1	VPR	Chat+ Interneuron
SoloTE-chrX-13015572-13015695-B1-Mus2:Alu:SINE-+	0.000527468	-0.269269686	0.075	0.255	1	VPR	Chat+ Interneuron
SoloTE-chr7-122732292-122732670-L1MB7:L1:LINE--	0.000527691	0.28568161	0.262	0.066	1	VPR	Chat+ Interneuron
SoloTE-chr8-122692158-122692302-B1-Mus1:Alu:SINE--1	0.000528838	0.295164552	0.234	0.051	1	VPR	Chat+ Interneuron
SoloTE-chr7-98919462-98919982-Lx4A:L1:LINE--	0.000534305	0.317832702	0.308	0.088	1	VPR	Chat+ Interneuron
SoloTE-chr10-32155221-32155324-Lx:L1:LINE-+11	0.000537684	0.315045827	0.187	0.029	1	VPR	Chat+ Interneuron
SoloTE-chr5-84244651-84244806-B2-Mm2:B2:SINE-+2	0.000541128	0.337068921	0.262	0.088	1	VPR	Chat+ Interneuron
SoloTE-chr12-117182681-117184271-MTEa:ERVL-MaLR:LTR-+1	0.000543925	-0.288592186	0.224	0.365	1	VPR	Chat+ Interneuron
SoloTE-chrX-151079958-151080691-L1MEd:L1:LINE-+	0.000547226	0.275264994	0.262	0.066	1	VPR	Chat+ Interneuron
SoloTE-chr7-57318616-57319097-Lx7:L1:LINE--11	0.000548532	0.384761988	0.318	0.095	1	VPR	Chat+ Interneuron
SoloTE-chr15-25401643-25401910-L1Lx-III:L1:LINE-+1	0.000555502	0.251976195	0.224	0.044	1	VPR	Chat+ Interneuron
SoloTE-chr12-67103465-67103853-MLT1B:ERVL-MaLR:LTR-+2	0.000557855	0.294725843	0.224	0.044	1	VPR	Chat+ Interneuron
SoloTE-chr17-91201948-91202404-L1M5:L1:LINE-+8	0.000561247	0.444027938	0.607	0.336	1	VPR	Chat+ Interneuron
SoloTE-chr13-28596919-28597108-B2-Mm2:B2:SINE-+2	0.000563571	-0.370814449	0.355	0.569	1	VPR	Chat+ Interneuron
SoloTE-chr17-90526618-90529388-L1Lx-IV:L1:LINE-+	0.000563683	0.312442543	0.411	0.168	1	VPR	Chat+ Interneuron
SoloTE-chr3-36687867-36688011-B3:B2:SINE-+	0.000564032	0.645744609	0.654	0.599	1	VPR	Chat+ Interneuron
SoloTE-chr7-56926927-56927207-Lx9:L1:LINE-+6	0.000571913	0.336801842	0.271	0.073	1	VPR	Chat+ Interneuron
SoloTE-chr16-74869502-74869721-Lx:L1:LINE-+	0.000573335	0.332180938	0.421	0.292	1	VPR	Chat+ Interneuron
SoloTE-chr16-39814024-39814244-B3:B2:SINE--3	0.000577149	0.315923112	0.224	0.044	1	VPR	Chat+ Interneuron
SoloTE-chrX-161313998-161314127-B1F:Alu:SINE-+7	0.000582708	-0.251117481	0.15	0.292	1	VPR	Chat+ Interneuron
SoloTE-chr12-66727280-66727378-B1-Mur1:Alu:SINE-+5	0.000587275	0.403870811	0.299	0.095	1	VPR	Chat+ Interneuron
SoloTE-chr2-97351452-97351999-Lx8b:L1:LINE--1	0.000589143	0.319570889	0.346	0.117	1	VPR	Chat+ Interneuron
SoloTE-chr14-29337925-29338250-ORR1D2:ERVL-MaLR:LTR--	0.000596051	0.272907168	0.206	0.036	1	VPR	Chat+ Interneuron
SoloTE-chr6-21434992-21435856-Lx5c:L1:LINE--11	0.000603221	0.673038761	0.589	0.343	1	VPR	Chat+ Interneuron
SoloTE-chr2-181229282-181229423-B1-Mus2:Alu:SINE-+	0.000603976	-0.259592026	0.131	0.314	1	VPR	Chat+ Interneuron
SoloTE-chr8-59251666-59251759-L1MdF-I:L1:LINE--	0.000608778	0.408227216	0.533	0.314	1	VPR	Chat+ Interneuron
SoloTE-chr16-40918967-40919657-Lx8:L1:LINE--11	0.000615025	0.517846004	0.495	0.285	1	VPR	Chat+ Interneuron
SoloTE-chr11-85493969-85494177-L1MD2:L1:LINE--4	0.000622418	-0.277515171	0.299	0.482	1	VPR	Chat+ Interneuron
SoloTE-chr6-82412187-82412284-L1MdA-IV:L1:LINE--	0.000631602	-0.396641139	0.393	0.511	1	VPR	Chat+ Interneuron
SoloTE-chr16-74052094-74053468-Lx3-Mus:L1:LINE-+	0.000636949	0.406318132	0.449	0.212	1	VPR	Chat+ Interneuron
SoloTE-chrX-104354834-104356635-Lx:L1:LINE-+1	0.000638299	-0.259862174	0.738	0.825	1	VPR	Chat+ Interneuron
SoloTE-chr12-61661099-61661380-RMER6-int:ERVK:LTR--1	0.000641025	0.263455692	0.234	0.051	1	VPR	Chat+ Interneuron
SoloTE-chr8-59156388-59157177-Lx6:L1:LINE-+	0.000645127	0.266052804	0.262	0.08	1	VPR	Chat+ Interneuron
SoloTE-chr7-64155158-64155283-RSINE1:B4:SINE--4	0.000649682	-0.319236635	0.393	0.599	1	VPR	Chat+ Interneuron
SoloTE-chr16-91385410-91385600-L1MdF-I:L1:LINE-+1	0.000655742	0.295597079	0.234	0.058	1	VPR	Chat+ Interneuron
SoloTE-chr16-72313419-72313605-Lx2B2:L1:LINE--	0.000656182	0.305581168	0.215	0.051	1	VPR	Chat+ Interneuron
SoloTE-chr15-91967164-91967422-Lx9:L1:LINE--3	0.000660063	0.32855072	0.308	0.131	1	VPR	Chat+ Interneuron
SoloTE-chr8-59170970-59171369-Lx2:L1:LINE-+	0.000660618	0.356565097	0.477	0.234	1	VPR	Chat+ Interneuron
SoloTE-chr11-108035195-108035420-MLT1C2:ERVL-MaLR:LTR-+	0.000666399	0.317036732	0.262	0.08	1	VPR	Chat+ Interneuron
SoloTE-chr18-10586529-10587035-RLTR16C-MM:ERVK:LTR-+6	0.000667129	0.264772621	0.243	0.058	1	VPR	Chat+ Interneuron
SoloTE-chr16-96678503-96679137-Lx2:L1:LINE-+	0.000672809	0.288546673	0.308	0.102	1	VPR	Chat+ Interneuron
SoloTE-chr15-91959631-91960791-Lx7:L1:LINE--	0.000676745	0.286175769	0.252	0.066	1	VPR	Chat+ Interneuron
SoloTE-chr2-33033912-33034034-MER112:hAT-Charlie:DNA--2	0.000677173	0.307655496	0.271	0.095	1	VPR	Chat+ Interneuron
SoloTE-chr4-102813698-102813723-ID-B1:B4:SINE--2	0.000681772	-0.285299795	0.075	0.248	1	VPR	Chat+ Interneuron
SoloTE-chr7-73182412-73182595-L1MdA-VII:L1:LINE-+11	0.000686403	0.425689457	0.421	0.175	1	VPR	Chat+ Interneuron
SoloTE-chr2-140586320-140586864-Lx3-Mus:L1:LINE--1	0.000688786	0.260705081	0.168	0.022	1	VPR	Chat+ Interneuron
SoloTE-chr13-9341053-9341221-B4:B4:SINE--2	0.000691646	0.285180463	0.243	0.058	1	VPR	Chat+ Interneuron
SoloTE-chr5-49161190-49162082-L1MdF-IV:L1:LINE-+10	0.00069831	0.315923112	0.224	0.044	1	VPR	Chat+ Interneuron
SoloTE-chrX-12949572-12949687-PB1D7:Alu:SINE--4	0.000698759	0.316764089	0.262	0.073	1	VPR	Chat+ Interneuron
SoloTE-chr5-23684033-23684146-PB1D7:Alu:SINE--2	0.000706986	-0.283103296	0.252	0.365	1	VPR	Chat+ Interneuron
SoloTE-chr2-168057461-168057605-B1-Mus1:Alu:SINE-+6	0.00071417	-0.276015424	0.308	0.438	1	VPR	Chat+ Interneuron
SoloTE-chr4-24316116-24318146-L1Lx-I:L1:LINE-+	0.000715298	0.253471604	0.224	0.058	1	VPR	Chat+ Interneuron
SoloTE-chr3-127008278-127008423-B1-Mm:Alu:SINE-+1	0.000717248	-0.338021895	0.364	0.533	1	VPR	Chat+ Interneuron
SoloTE-chr1-22771829-22772035-B4A:B4:SINE--	0.000726929	0.347462889	0.346	0.153	1	VPR	Chat+ Interneuron
SoloTE-chr10-86053160-86053563-L1MEc:L1:LINE-+	0.000735195	0.250436746	0.187	0.029	1	VPR	Chat+ Interneuron
SoloTE-chr7-58904666-58905444-Lx8b:L1:LINE--6	0.000735281	0.398875901	0.402	0.212	1	VPR	Chat+ Interneuron
SoloTE-chr19-38348581-38348726-B1-Mus2:Alu:SINE--	0.000735852	-0.266667421	0.14	0.321	1	VPR	Chat+ Interneuron
SoloTE-chr1-173161771-173161858-MER94B:hAT-Blackjack:DNA--10	0.000745288	0.384444129	0.579	0.394	1	VPR	Chat+ Interneuron
SoloTE-chr13-69129739-69129866-L1MA7:L1:LINE-+	0.000759409	0.279603115	0.299	0.117	1	VPR	Chat+ Interneuron
SoloTE-chr1-105511138-105511310-B2-Mm2:B2:SINE--6	0.000764914	0.294280818	0.196	0.036	1	VPR	Chat+ Interneuron
SoloTE-chr6-77558374-77558547-B3:B2:SINE-+1	0.000767408	0.429544542	0.607	0.46	1	VPR	Chat+ Interneuron
SoloTE-chr2-42122039-42122238-B3:B2:SINE-+3	0.000768883	0.482828869	0.364	0.161	1	VPR	Chat+ Interneuron
SoloTE-chr6-63285566-63285724-RLTR17B-Mm:ERVK:LTR-+1	0.000771006	0.28568161	0.252	0.058	1	VPR	Chat+ Interneuron
SoloTE-chr2-23420139-23420253-B1-Mur4:Alu:SINE-+6	0.000771305	0.346784076	0.262	0.066	1	VPR	Chat+ Interneuron
SoloTE-chr2-141814317-141814760-Lx8:L1:LINE--7	0.000779847	0.375801315	0.29	0.088	1	VPR	Chat+ Interneuron
SoloTE-chr6-63519837-63519971-B1-Mm:Alu:SINE--	0.000805512	0.316487657	0.234	0.051	1	VPR	Chat+ Interneuron
SoloTE-chr11-81221526-81221625-MIRb:MIR:SINE-+	0.000806961	0.290763038	0.299	0.146	1	VPR	Chat+ Interneuron
SoloTE-chr3-157798400-157798602-B3:B2:SINE-+7	0.000809138	0.287617743	0.28	0.08	1	VPR	Chat+ Interneuron
SoloTE-chr16-74797387-74797770-MTB:ERVL-MaLR:LTR-+	0.000815996	0.347900235	0.364	0.204	1	VPR	Chat+ Interneuron
SoloTE-chr4-17872094-17876365-L1MdMus-I:L1:LINE--1	0.000817554	0.41700095	0.551	0.285	1	VPR	Chat+ Interneuron
SoloTE-chr7-128973932-128975218-Lx8b:L1:LINE--	0.000826292	0.365498221	0.336	0.139	1	VPR	Chat+ Interneuron
SoloTE-chr16-71875211-71875360-L1MdA-IV:L1:LINE--	0.000827695	0.297671408	0.29	0.095	1	VPR	Chat+ Interneuron
SoloTE-chr17-44172950-44173397-Lx5c:L1:LINE--6	0.000838102	0.307984916	0.271	0.102	1	VPR	Chat+ Interneuron
SoloTE-chr12-44318633-44318669-B2-Mm2:B2:SINE--1	0.000838377	0.284672178	0.224	0.051	1	VPR	Chat+ Interneuron
SoloTE-chr16-21506167-21506912-Lx8:L1:LINE-+2	0.000848459	0.346979048	0.308	0.095	1	VPR	Chat+ Interneuron
SoloTE-chr2-42040597-42040752-RLTR17B-Mm:ERVK:LTR--2	0.000851474	0.374599019	0.318	0.146	1	VPR	Chat+ Interneuron
SoloTE-chr2-52417206-52417412-L1ME1:L1:LINE-+12	0.000852262	0.498584101	0.458	0.212	1	VPR	Chat+ Interneuron
SoloTE-chr9-45959562-45959657-B3:B2:SINE--12	0.000854455	0.383872443	0.355	0.131	1	VPR	Chat+ Interneuron
SoloTE-chr16-72623063-72623386-L2a:L2:LINE-+	0.000854926	0.285180463	0.234	0.058	1	VPR	Chat+ Interneuron
SoloTE-chr2-41052036-41054264-Lx:L1:LINE--	0.000855258	0.251212096	0.206	0.036	1	VPR	Chat+ Interneuron
SoloTE-chr3-158090030-158091768-L1MA9:L1:LINE-+8	0.000862765	0.410336353	0.355	0.146	1	VPR	Chat+ Interneuron
SoloTE-chr12-89006103-89006274-B3:B2:SINE-+2	0.000864372	0.304476585	0.187	0.029	1	VPR	Chat+ Interneuron
SoloTE-chr16-74746397-74746973-RMER6C:ERVK:LTR-+	0.000866875	0.327613723	0.28	0.08	1	VPR	Chat+ Interneuron
SoloTE-chr7-122757906-122758036-B1-Mus1:Alu:SINE--3	0.000871477	-0.276652573	0.29	0.489	1	VPR	Chat+ Interneuron
SoloTE-chr16-28041888-28042199-RLTR42-int:ERVK:LTR--	0.000875159	0.287143696	0.243	0.073	1	VPR	Chat+ Interneuron
SoloTE-chr15-103227909-103228048-B1F:Alu:SINE-+9	0.000887492	0.405953124	0.598	0.343	1	VPR	Chat+ Interneuron
SoloTE-chr8-59092642-59093014-MTD:ERVL-MaLR:LTR--	0.000888624	0.37363861	0.411	0.197	1	VPR	Chat+ Interneuron
SoloTE-chr8-17045435-17045868-L1MC4a:L1:LINE-+	0.000893336	0.284156601	0.215	0.044	1	VPR	Chat+ Interneuron
SoloTE-chr2-112122486-112122797-L1ME1:L1:LINE--	0.000901518	0.252729286	0.224	0.051	1	VPR	Chat+ Interneuron
SoloTE-chr16-42110950-42111148-ORR1F:ERVL-MaLR:LTR-+1	0.000902747	0.297267913	0.262	0.08	1	VPR	Chat+ Interneuron
SoloTE-chr2-42040616-42040769-RLTR17B-Mm:ERVK:LTR-+2	0.000907239	0.374487005	0.327	0.153	1	VPR	Chat+ Interneuron
SoloTE-chr6-54103191-54103329-B1-Mus2:Alu:SINE--	0.000914576	-0.284980933	0.15	0.328	1	VPR	Chat+ Interneuron
SoloTE-chr6-77332579-77332763-Lx2B:L1:LINE-+	0.000916388	0.305581168	0.224	0.051	1	VPR	Chat+ Interneuron
SoloTE-chr18-38590810-38590947-ID-B1:B4:SINE--4	0.000922019	-0.255239016	0.29	0.416	1	VPR	Chat+ Interneuron
SoloTE-chr19-4327952-4328068-B4:B4:SINE-+5	0.000925026	0.366151145	0.29	0.088	1	VPR	Chat+ Interneuron
SoloTE-chr2-34091352-34091471-RLTR17B-Mm:ERVK:LTR-+1	0.000942239	0.374712443	0.336	0.131	1	VPR	Chat+ Interneuron
SoloTE-chr9-66356544-66356678-B1F:Alu:SINE--8	0.000956086	0.254924835	0.243	0.073	1	VPR	Chat+ Interneuron
SoloTE-chr14-24039070-24039184-RMER12C:ERVK:LTR-+12	0.000956519	0.591470129	0.383	0.182	1	VPR	Chat+ Interneuron
SoloTE-chr1-39963868-39963932-B3:B2:SINE--3	0.000957232	0.305581168	0.215	0.051	1	VPR	Chat+ Interneuron
SoloTE-chr8-59254597-59254707-Lx9:L1:LINE-+	0.000962472	0.33830289	0.374	0.139	1	VPR	Chat+ Interneuron
SoloTE-chr12-37952411-37953211-Lx3C:L1:LINE--9	0.000974059	0.481416584	0.477	0.255	1	VPR	Chat+ Interneuron
SoloTE-chr1-22832381-22832569-Lx8:L1:LINE-+8	0.00097622	0.482095979	0.71	0.504	1	VPR	Chat+ Interneuron
SoloTE-chr11-74369597-74369718-PB1D7:Alu:SINE-+1	0.000976227	-0.281639425	0.224	0.365	1	VPR	Chat+ Interneuron
SoloTE-chr7-90889089-90889242-MTEb:ERVL-MaLR:LTR--13	0.00098384	0.511287691	0.336	0.146	1	VPR	Chat+ Interneuron
SoloTE-chr12-84162915-84163002-RSINE1:B4:SINE-+	0.000986655	0.273509357	0.196	0.036	1	VPR	Chat+ Interneuron
SoloTE-chr6-61939300-61939600-Lx8b:L1:LINE--2	0.001001576	0.356565097	0.542	0.423	1	VPR	Chat+ Interneuron
SoloTE-chr2-60101360-60101432-B1-Mus1:Alu:SINE-+	0.001015535	-0.262954626	0.028	0.161	1	VPR	Chat+ Interneuron
SoloTE-chr8-38772488-38772989-Lx8b:L1:LINE-+5	0.001016385	0.306983068	0.252	0.08	1	VPR	Chat+ Interneuron
SoloTE-chr8-25669406-25669476-ORR1B1-int:ERVL-MaLR:LTR-+10	0.001022627	0.3755482	0.308	0.102	1	VPR	Chat+ Interneuron
SoloTE-chr8-55418996-55419487-L1MdF-IV:L1:LINE--1	0.001027309	0.384221439	0.336	0.117	1	VPR	Chat+ Interneuron
SoloTE-chr5-49330318-49330477-RMER30:hAT-Charlie:DNA--11	0.001032706	0.32575905	0.196	0.036	1	VPR	Chat+ Interneuron
SoloTE-chr11-81144769-81144995-ID-B1:B4:SINE-+	0.001033333	0.284672178	0.215	0.051	1	VPR	Chat+ Interneuron
SoloTE-chr12-51683370-51683472-B1F:Alu:SINE-+1	0.001035779	-0.272118782	0.178	0.358	1	VPR	Chat+ Interneuron
SoloTE-chr5-48940922-48941168-Lx:L1:LINE-+12	0.001039609	0.366480565	0.224	0.051	1	VPR	Chat+ Interneuron
SoloTE-chr12-67107941-67108206-L1MdF-V:L1:LINE--9	0.001051839	0.397437378	0.458	0.234	1	VPR	Chat+ Interneuron
SoloTE-chr11-30082207-30082258-MTD:ERVL-MaLR:LTR-+8	0.001057921	0.296444104	0.252	0.066	1	VPR	Chat+ Interneuron
SoloTE-chr4-57830618-57830762-B1-Mur1:Alu:SINE--	0.001058251	0.373843088	0.393	0.168	1	VPR	Chat+ Interneuron
SoloTE-chr14-10684979-10685114-ID2:ID:SINE-+6	0.001059879	-0.27493999	0.121	0.285	1	VPR	Chat+ Interneuron
SoloTE-chr15-55645309-55645319-ORR1B1-int:ERVL-MaLR:LTR--	0.001062776	0.252729286	0.196	0.051	1	VPR	Chat+ Interneuron
SoloTE-chr1-16361742-16361971-Lx2:L1:LINE-+	0.001063981	0.305581168	0.215	0.051	1	VPR	Chat+ Interneuron
SoloTE-chr2-79885420-79886193-Lx5:L1:LINE-+1	0.001073121	0.26278295	0.196	0.044	1	VPR	Chat+ Interneuron
SoloTE-chr11-104257706-104257911-B4A:B4:SINE-+5	0.00107328	0.411012881	0.486	0.255	1	VPR	Chat+ Interneuron
SoloTE-chr2-42338189-42338507-Lx3C:L1:LINE-+2	0.001082992	0.430989938	0.411	0.212	1	VPR	Chat+ Interneuron
SoloTE-chr11-81398074-81398453-MTA-Mm:ERVL-MaLR:LTR--	0.001084377	0.386938746	0.514	0.263	1	VPR	Chat+ Interneuron
SoloTE-chr16-71967928-71968736-Lx7:L1:LINE--	0.001096052	0.288546673	0.29	0.088	1	VPR	Chat+ Interneuron
SoloTE-chr2-126680331-126680418-PB1D7:Alu:SINE-+	0.001098231	0.296444104	0.243	0.073	1	VPR	Chat+ Interneuron
SoloTE-chr16-35849214-35849335-B1-Mur1:Alu:SINE--	0.001098562	0.273509357	0.196	0.036	1	VPR	Chat+ Interneuron
SoloTE-chr3-36688058-36688213-B1F1:Alu:SINE-+	0.001117634	0.617048317	0.617	0.489	1	VPR	Chat+ Interneuron
SoloTE-chr12-67035465-67035904-Lx8:L1:LINE-+5	0.001132137	0.356565097	0.252	0.073	1	VPR	Chat+ Interneuron
SoloTE-chr7-60744158-60744270-RMER21B:ERV1:LTR--	0.001136772	0.263455692	0.215	0.044	1	VPR	Chat+ Interneuron
SoloTE-chr1-3586912-3587049-B3A:B2:SINE--	0.001172713	0.253471604	0.206	0.058	1	VPR	Chat+ Interneuron
SoloTE-chr2-48842750-48842860-B1-Mur1:Alu:SINE--6	0.00121042	0.336387215	0.224	0.051	1	VPR	Chat+ Interneuron
SoloTE-chr3-134600806-134601006-B4:B4:SINE--	0.001211361	0.326191448	0.196	0.051	1	VPR	Chat+ Interneuron
SoloTE-chr13-99055070-99055267-B3:B2:SINE-+4	0.001213065	0.311335843	0.374	0.146	1	VPR	Chat+ Interneuron
SoloTE-chr5-141833974-141834251-ORR1F:ERVL-MaLR:LTR-+	0.001214041	0.310468682	0.308	0.161	1	VPR	Chat+ Interneuron
SoloTE-chrX-60224984-60225128-MER58A:hAT-Charlie:DNA-+10	0.001228108	0.366480565	0.206	0.051	1	VPR	Chat+ Interneuron
SoloTE-chr12-37960594-37960700-RSINE1:B4:SINE-+8	0.001231697	0.595077183	0.439	0.204	1	VPR	Chat+ Interneuron
SoloTE-chr2-38936050-38936236-B2-Mm2:B2:SINE-+2	0.001232622	0.283102935	0.168	0.029	1	VPR	Chat+ Interneuron
SoloTE-chr3-138460895-138461011-PB1D10:Alu:SINE--8	0.001250793	0.374943626	0.327	0.117	1	VPR	Chat+ Interneuron
SoloTE-chr7-96098759-96098901-B1-Mm:Alu:SINE--8	0.001253816	-0.280864824	0.206	0.365	1	VPR	Chat+ Interneuron
SoloTE-chr15-50668855-50669129-B4A:B4:SINE--11	0.001258895	0.366480565	0.224	0.051	1	VPR	Chat+ Interneuron
SoloTE-chr14-93540045-93540366-MT2B:ERVL:LTR-+1	0.001266532	-0.278349226	0.14	0.27	1	VPR	Chat+ Interneuron
SoloTE-chr2-33754744-33755083-RLTR20C1-MM:ERVK:LTR-+	0.001268615	0.278031694	0.29	0.095	1	VPR	Chat+ Interneuron
SoloTE-chr7-91210972-91211175-L1MdV-I:L1:LINE--	0.001277879	0.356565097	0.252	0.066	1	VPR	Chat+ Interneuron
SoloTE-chr17-91189798-91190246-L1M3:L1:LINE-+5	0.001286906	0.27813845	0.523	0.277	1	VPR	Chat+ Interneuron
SoloTE-chr17-42729793-42729933-B1-Mur3:Alu:SINE--	0.001296542	0.347227232	0.299	0.117	1	VPR	Chat+ Interneuron
SoloTE-chr6-12024153-12024629-Lx3-Mus:L1:LINE--	0.001304873	0.274102936	0.224	0.051	1	VPR	Chat+ Interneuron
SoloTE-chr1-176989622-176989762-B1-Mus1:Alu:SINE-+1	0.001306314	0.286663083	0.271	0.08	1	VPR	Chat+ Interneuron
SoloTE-chr1-16669925-16669990-ID4-v:ID:SINE-+	0.001308549	0.276394748	0.252	0.08	1	VPR	Chat+ Interneuron
SoloTE-chr1-8941238-8941472-L1-Rod:L1:LINE-+	0.001313027	0.356565097	0.421	0.197	1	VPR	Chat+ Interneuron
SoloTE-chr6-77383280-77383626-ORR1D2:ERVL-MaLR:LTR-+	0.001314051	0.348053597	0.411	0.226	1	VPR	Chat+ Interneuron
SoloTE-chr5-132186905-132187063-RSINE1:B4:SINE-+	0.001344857	0.264772621	0.224	0.066	1	VPR	Chat+ Interneuron
SoloTE-chr16-40228999-40229924-L1MdMus-I:L1:LINE-+1	0.00139148	0.262100413	0.196	0.036	1	VPR	Chat+ Interneuron
SoloTE-chr10-5832855-5833132-B4A:B4:SINE--3	0.0013955	0.260705081	0.159	0.022	1	VPR	Chat+ Interneuron
SoloTE-chr16-6779331-6779546-RLTR17B-Mm:ERVK:LTR-+7	0.001399473	0.264772621	0.243	0.066	1	VPR	Chat+ Interneuron
SoloTE-chr9-117286846-117287379-L1MD2:L1:LINE-+	0.001405052	0.288085359	0.29	0.102	1	VPR	Chat+ Interneuron
SoloTE-chr7-123701032-123701716-Lx5:L1:LINE--1	0.00141438	0.356565097	0.327	0.131	1	VPR	Chat+ Interneuron
SoloTE-chr11-104308305-104308428-ID-B1:B4:SINE-+4	0.001416871	0.253471604	0.224	0.051	1	VPR	Chat+ Interneuron
SoloTE-chr6-63733052-63733182-B1-Mur2:Alu:SINE-+2	0.001417798	0.317305666	0.271	0.088	1	VPR	Chat+ Interneuron
SoloTE-chr16-41462953-41463889-L1M4c:L1:LINE--1	0.001442632	0.327020821	0.271	0.08	1	VPR	Chat+ Interneuron
SoloTE-chr19-4327966-4327980-ORR1B1-int:ERVL-MaLR:LTR-+1	0.001456521	0.316207359	0.234	0.058	1	VPR	Chat+ Interneuron
SoloTE-chr16-66911760-66911890-L1MdGf-II:L1:LINE-+	0.001459682	0.274102936	0.224	0.051	1	VPR	Chat+ Interneuron
SoloTE-chr8-63450643-63451556-L1Lx-I:L1:LINE-+8	0.001463824	0.336100994	0.196	0.036	1	VPR	Chat+ Interneuron
SoloTE-chr17-44269497-44269686-L1MA6:L1:LINE--3	0.001471821	0.276947928	0.262	0.08	1	VPR	Chat+ Interneuron
SoloTE-chr13-100204323-100204443-PB1D9:Alu:SINE-+2	0.001477439	-0.305154603	0.131	0.299	1	VPR	Chat+ Interneuron
SoloTE-chr13-17914921-17915055-B1-Mur4:Alu:SINE--3	0.001479473	0.26278295	0.206	0.044	1	VPR	Chat+ Interneuron
SoloTE-chr8-26153824-26153995-ID-B1:B4:SINE--8	0.001482008	0.293239161	0.402	0.168	1	VPR	Chat+ Interneuron
SoloTE-chr9-4533143-4533306-B3:B2:SINE--	0.001488111	0.259048591	0.299	0.109	1	VPR	Chat+ Interneuron
SoloTE-chr16-81092107-81092257-RSINE1:B4:SINE--	0.001488594	0.261407864	0.178	0.029	1	VPR	Chat+ Interneuron
SoloTE-chr8-58273907-58274773-L1M4:L1:LINE-+	0.001489464	0.307655496	0.262	0.073	1	VPR	Chat+ Interneuron
SoloTE-chr8-58860561-58861555-L1MdA-III:L1:LINE-+	0.001495718	0.255636188	0.243	0.08	1	VPR	Chat+ Interneuron
SoloTE-chr14-38139679-38139809-L2:L2:LINE--1	0.001498387	0.296444104	0.234	0.066	1	VPR	Chat+ Interneuron
SoloTE-chr1-25412156-25412299-B1F:Alu:SINE-+6	0.001502898	0.400154365	0.374	0.161	1	VPR	Chat+ Interneuron
SoloTE-chr3-141414310-141415319-Lx7:L1:LINE--	0.001504202	0.266052804	0.215	0.08	1	VPR	Chat+ Interneuron
SoloTE-chr9-96231698-96231791-RSINE1:B4:SINE--1	0.001528786	0.374267098	0.393	0.161	1	VPR	Chat+ Interneuron
SoloTE-chr1-132545163-132545369-Lx2:L1:LINE-+2	0.001534084	0.284156601	0.206	0.044	1	VPR	Chat+ Interneuron
SoloTE-chr9-104590771-104590889-ORR1B1-int:ERVL-MaLR:LTR--	0.001539237	0.36584291	0.29	0.124	1	VPR	Chat+ Interneuron
SoloTE-chr16-28026739-28026997-Lx10:L1:LINE-+	0.001546448	0.301772624	0.355	0.153	1	VPR	Chat+ Interneuron
SoloTE-chr7-78098114-78098254-MTEa:ERVL-MaLR:LTR-+8	0.001556028	0.308630619	0.299	0.117	1	VPR	Chat+ Interneuron
SoloTE-chr16-6799630-6799772-B1-Mus1:Alu:SINE--2	0.00156038	-0.273789307	0.252	0.401	1	VPR	Chat+ Interneuron
SoloTE-chr2-33672690-33672915-L1ME1:L1:LINE-+1	0.001562592	0.337199772	0.28	0.088	1	VPR	Chat+ Interneuron
SoloTE-chrX-86805821-86806109-L1MdV-I:L1:LINE-+12	0.001571153	0.433017157	0.224	0.073	1	VPR	Chat+ Interneuron
SoloTE-chr7-63236380-63238152-L1M2:L1:LINE--1	0.001582604	0.327418751	0.28	0.095	1	VPR	Chat+ Interneuron
SoloTE-chr7-56597891-56598041-ORR1B1-int:ERVL-MaLR:LTR-+5	0.001590095	0.317036732	0.262	0.073	1	VPR	Chat+ Interneuron
SoloTE-chr7-6716613-6716751-MIRb:MIR:SINE-+2	0.001606408	0.251976195	0.187	0.044	1	VPR	Chat+ Interneuron
SoloTE-chr16-41141710-41141988-Lx8:L1:LINE--1	0.001621138	0.264772621	0.243	0.066	1	VPR	Chat+ Interneuron
SoloTE-chr12-51683342-51683454-ORR1B1-int:ERVL-MaLR:LTR-+1	0.001623666	-0.268474844	0.262	0.445	1	VPR	Chat+ Interneuron
SoloTE-chr9-110954625-110954834-B3:B2:SINE--	0.001626965	0.252729286	0.215	0.051	1	VPR	Chat+ Interneuron
SoloTE-chr10-42381375-42381450-B1-Mur4:Alu:SINE-+3	0.001629256	0.254924835	0.252	0.073	1	VPR	Chat+ Interneuron
SoloTE-chr5-49193455-49193520-MIRb:MIR:SINE--12	0.001632644	0.366618761	0.187	0.036	1	VPR	Chat+ Interneuron
SoloTE-chr8-58629695-58629968-MLT1A0:ERVL-MaLR:LTR-+	0.001634478	0.265066742	0.421	0.204	1	VPR	Chat+ Interneuron
SoloTE-chr9-97875956-97876204-L2:L2:LINE--	0.001640594	0.452248445	0.43	0.226	1	VPR	Chat+ Interneuron
SoloTE-chr6-77710624-77711181-Lx5:L1:LINE-+	0.001658626	0.370175528	0.542	0.423	1	VPR	Chat+ Interneuron
SoloTE-chr15-18915028-18916163-Lx2:L1:LINE--7	0.001662948	0.427338171	0.458	0.241	1	VPR	Chat+ Interneuron
SoloTE-chr7-123700883-123701034-Lx4B:L1:LINE--3	0.001664991	0.537557402	0.523	0.307	1	VPR	Chat+ Interneuron
SoloTE-chr16-41212264-41212354-Lx9:L1:LINE--6	0.001666559	0.356565097	0.346	0.124	1	VPR	Chat+ Interneuron
SoloTE-chr11-88592789-88592923-RSINE1:B4:SINE-+	0.001686183	-0.263162822	0.374	0.547	1	VPR	Chat+ Interneuron
SoloTE-chr3-134598102-134598777-RMER6C:ERVK:LTR--	0.001702808	0.288546673	0.262	0.088	1	VPR	Chat+ Interneuron
SoloTE-chr7-56926699-56926931-Lx9:L1:LINE--6	0.001703462	0.327221135	0.262	0.08	1	VPR	Chat+ Interneuron
SoloTE-chr6-32441981-32442203-MTEa:ERVL-MaLR:LTR-+7	0.001708579	0.391330515	0.355	0.175	1	VPR	Chat+ Interneuron
SoloTE-chr16-75067679-75068671-L1MdTf-II:L1:LINE-+	0.001714697	0.27468809	0.206	0.058	1	VPR	Chat+ Interneuron
SoloTE-chr1-130406232-130407842-Lx8:L1:LINE--	0.001716818	0.312975828	0.402	0.19	1	VPR	Chat+ Interneuron
SoloTE-chr13-117119147-117119238-RLTR20B3:ERVK:LTR-+1	0.001721416	0.269102255	0.299	0.102	1	VPR	Chat+ Interneuron
SoloTE-chr2-168027730-168027925-B3:B2:SINE-+1	0.001735121	-0.26384624	0.206	0.401	1	VPR	Chat+ Interneuron
SoloTE-chr1-22692304-22692449-B1-Mm:Alu:SINE-+	0.001740971	-0.297543565	0.196	0.372	1	VPR	Chat+ Interneuron
SoloTE-chr8-38264057-38264392-MER21C:ERVL:LTR-+	0.001742133	-0.274652995	0.168	0.372	1	VPR	Chat+ Interneuron
SoloTE-chr7-56869968-56870035-RLTR17B-Mm:ERVK:LTR-+7	0.001742631	0.316764089	0.224	0.073	1	VPR	Chat+ Interneuron
SoloTE-chr4-102134198-102134579-L1MB2:L1:LINE--5	0.001747564	0.525919525	0.738	0.533	1	VPR	Chat+ Interneuron
SoloTE-chr8-82416033-82416111-MIRb:MIR:SINE--	0.001757486	0.365498221	0.346	0.139	1	VPR	Chat+ Interneuron
SoloTE-chrX-158722795-158722988-B3A:B2:SINE--1	0.001766549	0.250436746	0.15	0.022	1	VPR	Chat+ Interneuron
SoloTE-chr17-32489255-32489316-B2-Mm2:B2:SINE-+	0.001797837	0.261407864	0.168	0.029	1	VPR	Chat+ Interneuron
SoloTE-chr16-28039706-28041608-RLTR42-int:ERVK:LTR--	0.001804271	0.338068753	0.336	0.131	1	VPR	Chat+ Interneuron
SoloTE-chr8-123749853-123749981-B1-Mur1:Alu:SINE-+2	0.001825889	0.255636188	0.252	0.073	1	VPR	Chat+ Interneuron
SoloTE-chr7-109944474-109944643-L3:CR1:LINE-+3	0.001839387	0.305218217	0.206	0.044	1	VPR	Chat+ Interneuron
SoloTE-chr11-30082244-30083369-MTD:ERVL-MaLR:LTR-+8	0.001845096	0.327613723	0.29	0.095	1	VPR	Chat+ Interneuron
SoloTE-chr16-77342928-77343361-L1MdFanc-I:L1:LINE--4	0.001857312	0.27468809	0.215	0.058	1	VPR	Chat+ Interneuron
SoloTE-chr8-59346139-59346298-ID-B1:B4:SINE-+	0.001860492	0.356565097	0.393	0.175	1	VPR	Chat+ Interneuron
SoloTE-chr5-81348195-81348627-Lx2B2:L1:LINE--10	0.001868738	0.395878021	0.467	0.234	1	VPR	Chat+ Interneuron
SoloTE-chr18-31213818-31213913-Lx3A:L1:LINE-+	0.001875144	0.284156601	0.187	0.036	1	VPR	Chat+ Interneuron
SoloTE-chr8-9445803-9446005-Lx8:L1:LINE-+	0.001875227	0.348103518	0.421	0.19	1	VPR	Chat+ Interneuron
SoloTE-chr5-27715152-27721641-L1MdF-IV:L1:LINE--1	0.001893708	0.275833824	0.234	0.066	1	VPR	Chat+ Interneuron
SoloTE-chr14-117365594-117365675-B1-Mur3:Alu:SINE--	0.001906377	0.398629156	0.383	0.161	1	VPR	Chat+ Interneuron
SoloTE-chr7-56885331-56885508-L1MC3:L1:LINE-+12	0.001923217	0.459942836	0.449	0.226	1	VPR	Chat+ Interneuron
SoloTE-chr16-5707496-5707659-Lx7:L1:LINE--10	0.00193016	0.392410296	0.336	0.139	1	VPR	Chat+ Interneuron
SoloTE-chr9-108429281-108431053-ORR1A3:ERVL-MaLR:LTR--9	0.001939216	0.365902961	0.318	0.117	1	VPR	Chat+ Interneuron
SoloTE-chr9-88342965-88343090-B1-Mur1:Alu:SINE-+4	0.001952677	-0.289492001	0.196	0.358	1	VPR	Chat+ Interneuron
SoloTE-chr2-7248132-7248436-Lx:L1:LINE-+8	0.001953275	0.282564515	0.14	0.015	1	VPR	Chat+ Interneuron
SoloTE-chr2-17653947-17654195-B4:B4:SINE-+3	0.001985988	0.253471604	0.215	0.051	1	VPR	Chat+ Interneuron
SoloTE-chr16-75149042-75149756-L1-Mur2:L1:LINE-+	0.001989674	0.382717384	0.374	0.153	1	VPR	Chat+ Interneuron
SoloTE-chr8-63445447-63446184-L1-Mur3:L1:LINE--1	0.001994188	0.293829341	0.178	0.029	1	VPR	Chat+ Interneuron
SoloTE-chr12-67200282-67200486-Lx9:L1:LINE-+8	0.002007167	0.297267913	0.243	0.08	1	VPR	Chat+ Interneuron
SoloTE-chr10-32028355-32031660-Lx2B:L1:LINE-+10	0.002010205	0.296444104	0.252	0.066	1	VPR	Chat+ Interneuron
SoloTE-chr12-38007949-38009745-Lx5c:L1:LINE--3	0.002046735	0.384946898	0.252	0.088	1	VPR	Chat+ Interneuron
SoloTE-chr12-89582281-89582380-ORR1C2:ERVL-MaLR:LTR-+9	0.002052548	0.346649628	0.243	0.066	1	VPR	Chat+ Interneuron
SoloTE-chr10-73187083-73187294-B3:B2:SINE--4	0.002070055	0.326611874	0.224	0.066	1	VPR	Chat+ Interneuron
SoloTE-chr2-42140706-42140806-PB1D10:Alu:SINE-+1	0.002070535	-0.293050363	0.299	0.445	1	VPR	Chat+ Interneuron
SoloTE-chr10-109615806-109615948-B1-Mus2:Alu:SINE-+2	0.002083778	-0.262344736	0.234	0.365	1	VPR	Chat+ Interneuron
SoloTE-chr10-79595485-79595633-B1-Mus1:Alu:SINE-+	0.002085032	-0.261412461	0.29	0.438	1	VPR	Chat+ Interneuron
SoloTE-chr1-176915058-176915526-L1-Mur2:L1:LINE-+	0.002098527	0.264772621	0.224	0.066	1	VPR	Chat+ Interneuron
SoloTE-chr18-39216207-39216579-MER45B:hAT-Tip100:DNA--2	0.002106352	0.274102936	0.196	0.044	1	VPR	Chat+ Interneuron
SoloTE-chr16-74527771-74528299-L1MA6:L1:LINE-+3	0.00212043	-0.35343345	0.355	0.511	1	VPR	Chat+ Interneuron
SoloTE-chr18-36132239-36132320-ID4:ID:SINE--4	0.002139575	0.397787759	0.57	0.336	1	VPR	Chat+ Interneuron
SoloTE-chr18-40440670-40441051-L1MdF-IV:L1:LINE-+11	0.002146395	0.303713214	0.131	0.015	1	VPR	Chat+ Interneuron
SoloTE-chr9-116777966-116778143-B4A:B4:SINE-+2	0.002157957	0.381950415	0.393	0.204	1	VPR	Chat+ Interneuron
SoloTE-chr17-90547969-90548338-Lx2:L1:LINE-+2	0.002159789	0.308309928	0.271	0.088	1	VPR	Chat+ Interneuron
SoloTE-chr4-13819463-13819549-B1F:Alu:SINE--1	0.002173927	-0.300290323	0.262	0.416	1	VPR	Chat+ Interneuron
SoloTE-chr7-91648722-91649293-L2c:L2:LINE-+1	0.002176256	0.254203379	0.224	0.058	1	VPR	Chat+ Interneuron
SoloTE-chr9-97361517-97361957-L1MA4A:L1:LINE-+	0.002202858	0.373438915	0.364	0.168	1	VPR	Chat+ Interneuron
SoloTE-chr6-85932127-85932208-L1MC5:L1:LINE-+6	0.002222565	0.32855072	0.318	0.109	1	VPR	Chat+ Interneuron
SoloTE-chr17-32489052-32489206-B2-Mm2:B2:SINE-+2	0.002253736	0.294280818	0.178	0.036	1	VPR	Chat+ Interneuron
SoloTE-chr6-136004987-136005855-Lx7:L1:LINE-+	0.002292045	0.253471604	0.234	0.058	1	VPR	Chat+ Interneuron
SoloTE-chr6-77259332-77260042-Lx8:L1:LINE--	0.002292464	0.289450901	0.308	0.117	1	VPR	Chat+ Interneuron
SoloTE-chr17-8823123-8823207-B4:B4:SINE--	0.002309564	-0.287775951	0.093	0.248	1	VPR	Chat+ Interneuron
SoloTE-chr8-17384449-17385115-RLTR17B-Mm:ERVK:LTR--	0.002323255	0.262100413	0.178	0.029	1	VPR	Chat+ Interneuron
SoloTE-chr8-38809000-38809151-Lx2:L1:LINE-+8	0.002382562	0.432736777	0.383	0.182	1	VPR	Chat+ Interneuron
SoloTE-chr2-42352290-42352808-L1Lx-III:L1:LINE-+	0.002411791	0.27468809	0.215	0.051	1	VPR	Chat+ Interneuron
SoloTE-chr16-75014136-75014481-ORR1E:ERVL-MaLR:LTR-+	0.002411937	0.318597246	0.252	0.109	1	VPR	Chat+ Interneuron
SoloTE-chr9-73737359-73738343-L1MdA-II:L1:LINE-+8	0.002421774	0.283633574	0.178	0.036	1	VPR	Chat+ Interneuron
SoloTE-chr3-58492942-58493111-B2-Mm1t:B2:SINE--5	0.00242633	0.279603115	0.28	0.095	1	VPR	Chat+ Interneuron
SoloTE-chr17-23006063-23012204-L1Lx-IV:L1:LINE-+	0.002492578	0.356565097	0.411	0.197	1	VPR	Chat+ Interneuron
SoloTE-chr4-24339224-24339691-L1-Mur3:L1:LINE-+	0.002521443	0.286175769	0.234	0.066	1	VPR	Chat+ Interneuron
SoloTE-L1Lx-IV:L1:LINE11	0.00253353	0.544578726	0.71	0.569	1	VPR	Chat+ Interneuron
SoloTE-chr1-51087145-51087485-Lx6:L1:LINE--5	0.00253896	0.315342434	0.187	0.036	1	VPR	Chat+ Interneuron
SoloTE-chr4-24276556-24276679-B1-Mur1:Alu:SINE-+	0.002546636	0.261407864	0.168	0.029	1	VPR	Chat+ Interneuron
SoloTE-chr1-84650924-84651066-B1-Mus2:Alu:SINE-+1	0.002547303	-0.338896945	0.196	0.401	1	VPR	Chat+ Interneuron
SoloTE-chr8-58788257-58789253-L2:L2:LINE--	0.002549395	0.292839499	0.336	0.168	1	VPR	Chat+ Interneuron
SoloTE-chr8-108051750-108051932-B2-Mm2:B2:SINE--1	0.002592007	0.26278295	0.187	0.036	1	VPR	Chat+ Interneuron
SoloTE-chr5-84376962-84377014-B1-Mur3:Alu:SINE-+	0.002612452	-0.251117481	0.159	0.314	1	VPR	Chat+ Interneuron
SoloTE-chr2-165714137-165714342-B3:B2:SINE-+	0.002631106	0.252729286	0.215	0.051	1	VPR	Chat+ Interneuron
SoloTE-chr16-74416999-74417828-Lx3A:L1:LINE-+	0.002634148	0.414280594	0.523	0.321	1	VPR	Chat+ Interneuron
SoloTE-chr8-32918837-32919093-L2:L2:LINE--6	0.002642385	0.307655496	0.271	0.095	1	VPR	Chat+ Interneuron
SoloTE-chr11-75638238-75638353-ID-B1:B4:SINE--	0.002651128	0.276394748	0.243	0.073	1	VPR	Chat+ Interneuron
SoloTE-chr5-49245603-49246676-Lx9:L1:LINE-+12	0.002668813	0.315342434	0.187	0.036	1	VPR	Chat+ Interneuron
SoloTE-chr2-120390376-120390403-ORR1B1-int:ERVL-MaLR:LTR-+	0.002674026	0.254924835	0.224	0.066	1	VPR	Chat+ Interneuron
SoloTE-chr8-59353716-59355037-Lx5c:L1:LINE-+	0.002732736	0.479421844	0.757	0.562	1	VPR	Chat+ Interneuron
SoloTE-chr11-97884803-97884988-B2-Mm2:B2:SINE-+	0.002739911	0.268028422	0.327	0.139	1	VPR	Chat+ Interneuron
SoloTE-chr14-117295400-117295589-B3:B2:SINE-+	0.002760471	0.251976195	0.168	0.044	1	VPR	Chat+ Interneuron
SoloTE-chr9-104590711-104590857-PB1D7:Alu:SINE--	0.002762396	0.337828534	0.29	0.124	1	VPR	Chat+ Interneuron
SoloTE-chr10-33427890-33428929-Lx3-Mus:L1:LINE-+	0.002765417	0.251976195	0.196	0.044	1	VPR	Chat+ Interneuron
SoloTE-chr2-129047372-129047426-ID4-v:ID:SINE--5	0.002800156	0.389923694	0.449	0.234	1	VPR	Chat+ Interneuron
SoloTE-chr8-95014159-95014279-PB1D10:Alu:SINE--4	0.002817967	-0.263162822	0.402	0.511	1	VPR	Chat+ Interneuron
SoloTE-chr8-66209074-66209228-Lx8:L1:LINE--2	0.0028563	0.326817753	0.234	0.073	1	VPR	Chat+ Interneuron
SoloTE-chr7-100853132-100853309-B2-Mm2:B2:SINE--5	0.002860381	0.252729286	0.206	0.051	1	VPR	Chat+ Interneuron
SoloTE-chr10-5376763-5382078-L1MdFanc-I:L1:LINE-+	0.002882757	0.254203379	0.234	0.066	1	VPR	Chat+ Interneuron
SoloTE-chr2-169641623-169641901-B4:B4:SINE--	0.002893742	0.256337649	0.224	0.08	1	VPR	Chat+ Interneuron
SoloTE-chr2-59809847-59809901-ORR1B1-int:ERVL-MaLR:LTR-+	0.002913385	-0.255953127	0.121	0.255	1	VPR	Chat+ Interneuron
SoloTE-chr17-85274593-85274757-B3:B2:SINE--5	0.002913609	0.346979048	0.262	0.095	1	VPR	Chat+ Interneuron
SoloTE-chr5-131963389-131963792-BGLII:ERVK:LTR-+3	0.002934391	0.327418751	0.262	0.088	1	VPR	Chat+ Interneuron
SoloTE-chr1-9350220-9350586-Lx8:L1:LINE-+	0.00295764	0.338531174	0.374	0.153	1	VPR	Chat+ Interneuron
SoloTE-chr12-67071670-67073451-L1-Rod:L1:LINE-+8	0.002961311	0.298462142	0.299	0.102	1	VPR	Chat+ Interneuron
SoloTE-Lx4B:L1:LINE	0.002968441	0.356565097	0.346	0.146	1	VPR	Chat+ Interneuron
SoloTE-RLTR13B3:ERVK:LTR5	0.002999765	0.347519957	0.364	0.146	1	VPR	Chat+ Interneuron
SoloTE-chr7-56924831-56925945-Lx5:L1:LINE-+11	0.003005246	0.45172233	0.458	0.241	1	VPR	Chat+ Interneuron
SoloTE-chr11-36540038-36540121-MIR1-Amn:MIR:SINE-+1	0.003018564	0.30279384	0.318	0.182	1	VPR	Chat+ Interneuron
SoloTE-chr7-56597910-56598046-B1-Mur4:Alu:SINE-+5	0.003022763	0.306983068	0.252	0.073	1	VPR	Chat+ Interneuron
SoloTE-chr16-6688020-6688169-B1-Mur4:Alu:SINE--5	0.003034492	0.36512711	0.421	0.197	1	VPR	Chat+ Interneuron
SoloTE-chr16-4203480-4203597-ID-B1:B4:SINE-+10	0.003047071	0.305939023	0.224	0.058	1	VPR	Chat+ Interneuron
SoloTE-chr19-4327981-4328107-B1-Mus1:Alu:SINE-+5	0.003063883	0.365783627	0.318	0.124	1	VPR	Chat+ Interneuron
SoloTE-chr14-54917805-54917889-B1-Mus1:Alu:SINE-+4	0.003077711	0.318597246	0.299	0.109	1	VPR	Chat+ Interneuron
SoloTE-chr16-74678761-74679157-Lx9:L1:LINE--5	0.003149566	0.510893243	0.664	0.511	1	VPR	Chat+ Interneuron
SoloTE-chr3-25934178-25934325-B1-Mus1:Alu:SINE-+11	0.003168128	0.445003061	0.43	0.197	1	VPR	Chat+ Interneuron
SoloTE-chr16-41195663-41195973-Lx:L1:LINE--4	0.003266364	0.356565097	0.449	0.226	1	VPR	Chat+ Interneuron
SoloTE-chr1-128185740-128185876-B1-Mus2:Alu:SINE--	0.003334389	-0.253488385	0.224	0.343	1	VPR	Chat+ Interneuron
SoloTE-chr10-103243095-103243342-Lx6:L1:LINE--	0.003336677	0.298069447	0.262	0.088	1	VPR	Chat+ Interneuron
SoloTE-chrX-104332948-104339014-L1Lx-I:L1:LINE-+3	0.003337696	0.373438915	0.421	0.212	1	VPR	Chat+ Interneuron
SoloTE-chr8-9632311-9632455-RSINE1:B4:SINE--1	0.003343773	0.303777682	0.383	0.168	1	VPR	Chat+ Interneuron
SoloTE-chr19-60925545-60927097-Lx6:L1:LINE--	0.003362393	0.310761407	0.336	0.139	1	VPR	Chat+ Interneuron
SoloTE-chr16-13822780-13823052-RLTR20B5-MM:ERVK:LTR--	0.003372722	0.254924835	0.243	0.073	1	VPR	Chat+ Interneuron
SoloTE-chr17-44271371-44271642-Lx5c:L1:LINE--	0.003394911	0.365335306	0.364	0.168	1	VPR	Chat+ Interneuron
SoloTE-chr9-97807894-97808803-L1-Rod:L1:LINE-+	0.003418435	0.318597246	0.262	0.102	1	VPR	Chat+ Interneuron
SoloTE-chr5-49095980-49096336-MTE2a:ERVL-MaLR:LTR--5	0.003425889	0.306983068	0.252	0.073	1	VPR	Chat+ Interneuron
SoloTE-chr4-91239005-91239193-B2-Mm2:B2:SINE-+	0.003430433	0.390512428	0.57	0.394	1	VPR	Chat+ Interneuron
SoloTE-chr16-41121474-41127507-L1Lx-I:L1:LINE-+	0.003430965	0.264118848	0.215	0.051	1	VPR	Chat+ Interneuron
SoloTE-chr5-49510686-49510819-Lx9:L1:LINE-+12	0.00343751	0.376885081	0.159	0.029	1	VPR	Chat+ Interneuron
SoloTE-chr13-43266354-43266499-ID-B1:B4:SINE--8	0.003449391	0.265417209	0.234	0.066	1	VPR	Chat+ Interneuron
SoloTE-chr17-91191931-91192103-Lx2:L1:LINE-+3	0.003524447	0.260349781	0.28	0.102	1	VPR	Chat+ Interneuron
SoloTE-chr7-59312003-59312795-Lx2B:L1:LINE-+	0.003534208	0.299609212	0.327	0.124	1	VPR	Chat+ Interneuron
SoloTE-chrX-40693904-40694933-Lx5:L1:LINE--10	0.003559692	0.262100413	0.178	0.036	1	VPR	Chat+ Interneuron
SoloTE-chr5-103328938-103329075-L1MdFanc-II:L1:LINE-+4	0.003615601	0.32855072	0.318	0.124	1	VPR	Chat+ Interneuron
SoloTE-chr2-34153734-34153779-RSINE1:B4:SINE-+1	0.003618747	0.309871861	0.29	0.124	1	VPR	Chat+ Interneuron
SoloTE-chr8-63477222-63477431-B3:B2:SINE--7	0.003624422	0.356565097	0.28	0.095	1	VPR	Chat+ Interneuron
SoloTE-chr12-72430509-72431705-Lx9:L1:LINE-+3	0.003689417	0.272907168	0.168	0.029	1	VPR	Chat+ Interneuron
SoloTE-chrX-40754980-40755174-MER20:hAT-Charlie:DNA--11	0.003690371	0.293829341	0.168	0.029	1	VPR	Chat+ Interneuron
SoloTE-chr6-143146276-143146368-B1-Mur3:Alu:SINE--	0.003692544	0.267907477	0.271	0.088	1	VPR	Chat+ Interneuron
SoloTE-RLTR17B-Mm:ERVK:LTR10	0.003768318	0.460588161	0.626	0.372	1	VPR	Chat+ Interneuron
SoloTE-chr7-87282387-87282711-MTE2a:ERVL-MaLR:LTR--12	0.003772351	0.528625842	0.234	0.073	1	VPR	Chat+ Interneuron
SoloTE-chr9-116719111-116719225-B3A:B2:SINE--	0.003776463	0.318345774	0.28	0.117	1	VPR	Chat+ Interneuron
SoloTE-chr8-82319816-82320043-ORR1E:ERVL-MaLR:LTR--	0.003788554	0.311617691	0.355	0.153	1	VPR	Chat+ Interneuron
SoloTE-chr13-43175260-43175356-ID-B1:B4:SINE--9	0.003792369	0.356565097	0.187	0.058	1	VPR	Chat+ Interneuron
SoloTE-chr2-143537568-143537704-MIR:MIR:SINE--1	0.003833497	0.269102255	0.262	0.117	1	VPR	Chat+ Interneuron
SoloTE-chr2-6606972-6607390-Lx9:L1:LINE-+8	0.003848268	0.295597079	0.215	0.051	1	VPR	Chat+ Interneuron
SoloTE-chr2-177937133-177937786-L1MEc:L1:LINE--5	0.003857002	0.309567617	0.327	0.131	1	VPR	Chat+ Interneuron
SoloTE-chr16-72006371-72006559-ORR1A2:ERVL-MaLR:LTR-+	0.003954121	0.320039221	0.355	0.146	1	VPR	Chat+ Interneuron
SoloTE-chr4-41142764-41142824-RSINE1:B4:SINE-+9	0.003961084	0.356565097	0.393	0.219	1	VPR	Chat+ Interneuron
SoloTE-chr5-96240055-96240240-L1MdV-I:L1:LINE-+5	0.004001412	0.307655496	0.252	0.08	1	VPR	Chat+ Interneuron
SoloTE-chr16-39838136-39838446-Lx3A:L1:LINE--2	0.004013079	0.304476585	0.168	0.029	1	VPR	Chat+ Interneuron
SoloTE-chr1-25212642-25212747-ID-B1:B4:SINE-+	0.004046655	0.306639871	0.224	0.066	1	VPR	Chat+ Interneuron
SoloTE-chr10-32523358-32523433-RLTR20A4:ERVK:LTR-+11	0.004069168	0.429168846	0.28	0.124	1	VPR	Chat+ Interneuron
SoloTE-chr18-77184241-77184428-B2-Mm2:B2:SINE--5	0.004088912	0.263455692	0.196	0.051	1	VPR	Chat+ Interneuron
SoloTE-chr2-29699278-29699301-ORR1B1-int:ERVL-MaLR:LTR--4	0.004133565	0.289001813	0.29	0.109	1	VPR	Chat+ Interneuron
SoloTE-chr8-58660592-58662111-Lx2:L1:LINE-+	0.00413425	0.356565097	0.449	0.219	1	VPR	Chat+ Interneuron
SoloTE-chr2-34231609-34231698-B3:B2:SINE-+	0.004140482	0.280616243	0.336	0.139	1	VPR	Chat+ Interneuron
SoloTE-chr5-81351874-81352777-L1Lx-IV:L1:LINE--	0.00423397	0.251976195	0.168	0.044	1	VPR	Chat+ Interneuron
SoloTE-chr19-7000376-7000942-Lx5c:L1:LINE-+5	0.004243154	0.270835223	0.271	0.095	1	VPR	Chat+ Interneuron
SoloTE-chr12-51683140-51683154-ORR1B1-int:ERVL-MaLR:LTR-+6	0.004459047	0.295597079	0.215	0.058	1	VPR	Chat+ Interneuron
SoloTE-chr16-72415651-72416056-Lx5c:L1:LINE--	0.004473651	0.337706069	0.29	0.109	1	VPR	Chat+ Interneuron
SoloTE-chr15-68811789-68812242-L1MC4:L1:LINE--1	0.004484616	0.310468682	0.336	0.153	1	VPR	Chat+ Interneuron
SoloTE-chr9-47577601-47577730-B1F:Alu:SINE-+3	0.004531927	0.317570965	0.252	0.088	1	VPR	Chat+ Interneuron
SoloTE-chr5-81671129-81671606-L1Lx-III:L1:LINE--	0.004536028	0.266679593	0.243	0.073	1	VPR	Chat+ Interneuron
SoloTE-chr12-87001917-87002014-B1-Mur2:Alu:SINE--11	0.004567709	0.264118848	0.215	0.058	1	VPR	Chat+ Interneuron
SoloTE-chr14-117365578-117365593-ORR1B1-int:ERVL-MaLR:LTR--	0.004581546	0.365725096	0.299	0.124	1	VPR	Chat+ Interneuron
SoloTE-chr14-108988465-108990271-Lx5b:L1:LINE-+3	0.004582813	0.278562585	0.28	0.102	1	VPR	Chat+ Interneuron
SoloTE-chr6-21569224-21569386-B4A:B4:SINE--8	0.004614121	0.286175769	0.234	0.066	1	VPR	Chat+ Interneuron
SoloTE-chr18-50061282-50061321-ORR1A3-int:ERVL-MaLR:LTR--	0.00466067	0.258384703	0.29	0.109	1	VPR	Chat+ Interneuron
SoloTE-chr8-25669477-25669609-PB1D9:Alu:SINE-+8	0.004699456	0.346979048	0.28	0.102	1	VPR	Chat+ Interneuron
SoloTE-chr7-90949379-90949492-PB1D10:Alu:SINE--6	0.004756022	0.389355032	0.439	0.226	1	VPR	Chat+ Interneuron
SoloTE-chr10-90534605-90534742-ID-B1:B4:SINE--	0.004757344	0.285180463	0.215	0.058	1	VPR	Chat+ Interneuron
SoloTE-chr10-5787611-5787859-Lx2:L1:LINE-+3	0.004777113	0.276394748	0.224	0.066	1	VPR	Chat+ Interneuron
SoloTE-chr4-101390260-101390418-L1MdV-II:L1:LINE--1	0.004796619	0.348201624	0.402	0.226	1	VPR	Chat+ Interneuron
SoloTE-chr5-49242886-49244146-L1Lx-III:L1:LINE-+2	0.004802698	0.290763038	0.252	0.139	1	VPR	Chat+ Interneuron
SoloTE-chr1-25613344-25613469-ORR1E:ERVL-MaLR:LTR--	0.004803512	0.266052804	0.243	0.073	1	VPR	Chat+ Interneuron
SoloTE-chr18-72298071-72298254-L1MdMus-II:L1:LINE-+1	0.004925205	0.26278295	0.187	0.044	1	VPR	Chat+ Interneuron
SoloTE-chr11-104257867-104257975-ID-B1:B4:SINE--4	0.004958731	0.372078096	0.477	0.27	1	VPR	Chat+ Interneuron
SoloTE-chr3-29457216-29457310-Lx8:L1:LINE--1	0.004963359	0.270408453	0.103	0.007	1	VPR	Chat+ Interneuron
SoloTE-chr2-156593772-156593955-B2-Mm2:B2:SINE--5	0.004994419	0.277493526	0.262	0.095	1	VPR	Chat+ Interneuron
SoloTE-chr12-61848892-61849290-BGLII:ERVK:LTR--7	0.005048387	0.348201624	0.458	0.226	1	VPR	Chat+ Interneuron
SoloTE-chr5-23003016-23003368-L1-Mur3:L1:LINE--6	0.005054558	0.338643189	0.308	0.131	1	VPR	Chat+ Interneuron
SoloTE-chr6-63523961-63524596-L1MA9:L1:LINE--12	0.005065061	0.554353478	0.682	0.474	1	VPR	Chat+ Interneuron
SoloTE-chrX-136572298-136572835-Lx7:L1:LINE--1	0.005088646	0.262850662	0.29	0.124	1	VPR	Chat+ Interneuron
SoloTE-chr7-36421500-36421608-PB1D10:Alu:SINE--	0.005110953	0.269687646	0.262	0.117	1	VPR	Chat+ Interneuron
SoloTE-IAPLTR2a:ERVK:LTR4	0.005139431	0.349475672	0.551	0.38	1	VPR	Chat+ Interneuron
SoloTE-chr11-93949465-93949660-B2-Mm1a:B2:SINE--2	0.005174469	0.286663083	0.234	0.08	1	VPR	Chat+ Interneuron
SoloTE-chr5-114736164-114736352-B2-Mm2:B2:SINE--	0.005221321	0.266052804	0.224	0.073	1	VPR	Chat+ Interneuron
SoloTE-chr8-9640248-9642062-L1MdFanc-I:L1:LINE-+	0.005228317	0.300349087	0.318	0.124	1	VPR	Chat+ Interneuron
SoloTE-chr13-43266382-43266518-ORR1B1-int:ERVL-MaLR:LTR--8	0.005239645	0.265417209	0.234	0.073	1	VPR	Chat+ Interneuron
SoloTE-chr7-54643757-54643998-Lx2A1:L1:LINE--	0.005353659	0.267297758	0.234	0.088	1	VPR	Chat+ Interneuron
SoloTE-chr10-9023285-9023422-B1-Mm:Alu:SINE-+	0.005356172	0.271952869	0.308	0.139	1	VPR	Chat+ Interneuron
SoloTE-chr9-117507769-117508305-Lx8:L1:LINE-+	0.005361755	0.293239161	0.355	0.168	1	VPR	Chat+ Interneuron
SoloTE-chr11-60056360-60056551-B2-Mm1a:B2:SINE--3	0.005376346	0.309871861	0.318	0.131	1	VPR	Chat+ Interneuron
SoloTE-chr8-58790190-58790480-MTEa:ERVL-MaLR:LTR-+	0.00541117	0.289001813	0.262	0.109	1	VPR	Chat+ Interneuron
SoloTE-chr13-17914956-17915070-MT2B:ERVL:LTR--4	0.005488608	0.264772621	0.215	0.066	1	VPR	Chat+ Interneuron
SoloTE-chr16-96693757-96693962-RLTR17B-Mm:ERVK:LTR-+1	0.005490554	0.313920759	0.551	0.336	1	VPR	Chat+ Interneuron
SoloTE-chr2-49108542-49109609-L1-Mur3:L1:LINE--	0.005567812	0.266679593	0.243	0.08	1	VPR	Chat+ Interneuron
SoloTE-chr10-112198519-112198545-ORR1A3-int:ERVL-MaLR:LTR--1	0.005584182	-0.280864824	0.093	0.182	1	VPR	Chat+ Interneuron
SoloTE-chr16-67301246-67301290-B3:B2:SINE--	0.005637375	0.338971037	0.393	0.19	1	VPR	Chat+ Interneuron
SoloTE-chrX-12603758-12603905-B1-Mus1:Alu:SINE-+	0.005647422	0.273509357	0.187	0.044	1	VPR	Chat+ Interneuron
SoloTE-chr2-4250578-4252244-L1Lx-IV:L1:LINE--2	0.005712206	0.320719898	0.346	0.168	1	VPR	Chat+ Interneuron
SoloTE-chr11-81241419-81241663-ORR1G:ERVL-MaLR:LTR-+	0.005721639	0.288259083	0.383	0.248	1	VPR	Chat+ Interneuron
SoloTE-chr16-38043292-38043522-L1MB5:L1:LINE--9	0.005722807	0.43343386	0.561	0.321	1	VPR	Chat+ Interneuron
SoloTE-chr13-16152807-16152975-B3A:B2:SINE--3	0.005743186	0.366025426	0.29	0.102	1	VPR	Chat+ Interneuron
SoloTE-chr11-93949676-93949745-ID-B1:B4:SINE--4	0.005843636	0.287143696	0.243	0.088	1	VPR	Chat+ Interneuron
SoloTE-chr11-35154791-35155809-L1MDa:L1:LINE--11	0.005846442	0.409032516	0.299	0.124	1	VPR	Chat+ Interneuron
SoloTE-chr11-81844403-81844744-MTE2b:ERVL-MaLR:LTR-+	0.00586696	0.320268967	0.346	0.153	1	VPR	Chat+ Interneuron
SoloTE-chr4-23675168-23675468-IAPEY3C-LTR:ERVK:LTR-+	0.005880818	0.289450901	0.28	0.109	1	VPR	Chat+ Interneuron
SoloTE-chr2-54966546-54966867-Lx8:L1:LINE--	0.00590619	0.298849599	0.262	0.109	1	VPR	Chat+ Interneuron
SoloTE-chr9-58519983-58520212-MIR:MIR:SINE--12	0.006086841	0.457595017	0.533	0.314	1	VPR	Chat+ Interneuron
SoloTE-chr13-44068951-44069248-MTD:ERVL-MaLR:LTR-+	0.006113348	0.271952869	0.29	0.124	1	VPR	Chat+ Interneuron
SoloTE-chr2-120391912-120392058-B1-Mus1:Alu:SINE-+5	0.006129566	0.356565097	0.421	0.219	1	VPR	Chat+ Interneuron
SoloTE-chr6-82904138-82904269-B1-Mur1:Alu:SINE-+	0.00618205	0.276394748	0.224	0.08	1	VPR	Chat+ Interneuron
SoloTE-chr17-66679189-66679336-B1-Mm:Alu:SINE-+9	0.006192647	0.481371552	0.383	0.182	1	VPR	Chat+ Interneuron
SoloTE-chr9-97815079-97815711-L1MC5:L1:LINE-+	0.006193549	0.414050591	0.579	0.46	1	VPR	Chat+ Interneuron
SoloTE-chr14-49267929-49268452-Lx9:L1:LINE-+6	0.006196742	0.298462142	0.28	0.109	1	VPR	Chat+ Interneuron
SoloTE-chr7-90767800-90767880-MIRc:MIR:SINE--12	0.006217503	0.285180463	0.196	0.051	1	VPR	Chat+ Interneuron
SoloTE-chr6-77455365-77455620-Lx8b:L1:LINE--	0.006266116	0.314254292	0.439	0.234	1	VPR	Chat+ Interneuron
SoloTE-chr1-131416462-131416651-B2-Mm2:B2:SINE-+2	0.006266379	0.403613669	0.43	0.234	1	VPR	Chat+ Interneuron
SoloTE-Lx9:L1:LINE9	0.006298995	0.496613057	0.579	0.365	1	VPR	Chat+ Interneuron
SoloTE-chr16-67352470-67352995-Lx9:L1:LINE-+	0.006303086	0.311050437	0.318	0.161	1	VPR	Chat+ Interneuron
SoloTE-chr13-17971669-17971793-RMER10B:ERVL:LTR--11	0.006303455	0.259811864	0.383	0.314	1	VPR	Chat+ Interneuron
SoloTE-chr15-39127827-39127955-B1-Mur1:Alu:SINE--1	0.006312161	0.287617743	0.252	0.08	1	VPR	Chat+ Interneuron
SoloTE-chr18-71931474-71932276-L1MB8:L1:LINE-+	0.006349198	0.25771171	0.252	0.088	1	VPR	Chat+ Interneuron
SoloTE-chr2-59809902-59810028-B1-Mur4:Alu:SINE-+	0.006367979	-0.264316978	0.103	0.234	1	VPR	Chat+ Interneuron
SoloTE-chr6-77295145-77295689-L1MdFanc-I:L1:LINE-+	0.006430855	0.261786872	0.411	0.204	1	VPR	Chat+ Interneuron
SoloTE-chr15-91967075-91967113-MTE2a:ERVL-MaLR:LTR--6	0.0064435	0.293633841	0.336	0.161	1	VPR	Chat+ Interneuron
SoloTE-chr12-89509273-89509424-L1MEc:L1:LINE--12	0.006458192	0.453073077	0.327	0.139	1	VPR	Chat+ Interneuron
SoloTE-chr14-119556989-119557151-MIRb:MIR:SINE-+1	0.006493095	-0.25264495	0.093	0.219	1	VPR	Chat+ Interneuron
SoloTE-chr6-31133555-31133655-PB1D11:Alu:SINE-+1	0.006500195	-0.25641178	0.327	0.474	1	VPR	Chat+ Interneuron
SoloTE-chr2-148550099-148550125-PB1D10:Alu:SINE--1	0.006507532	0.267907477	0.252	0.095	1	VPR	Chat+ Interneuron
SoloTE-chr9-59699501-59699673-B3A:B2:SINE-+6	0.006540199	0.394433282	0.477	0.321	1	VPR	Chat+ Interneuron
SoloTE-chr7-123751272-123752391-L1MCb:L1:LINE--	0.006549463	0.27468809	0.196	0.058	1	VPR	Chat+ Interneuron
SoloTE-chr8-82132936-82133102-L3:CR1:LINE--	0.006643372	0.266052804	0.224	0.066	1	VPR	Chat+ Interneuron
SoloTE-chr8-122330036-122330226-B2-Mm2:B2:SINE-+3	0.006673758	0.317305666	0.243	0.08	1	VPR	Chat+ Interneuron
SoloTE-chr8-82510857-82510972-PB1:Alu:SINE--	0.00669415	0.374827303	0.299	0.131	1	VPR	Chat+ Interneuron
SoloTE-chr16-71965225-71965582-Lx5:L1:LINE--3	0.006718	0.402735278	0.654	0.511	1	VPR	Chat+ Interneuron
SoloTE-chr15-39384829-39385005-L1-Mur3:L1:LINE--6	0.006727252	0.271952869	0.346	0.139	1	VPR	Chat+ Interneuron
SoloTE-chr3-13970307-13970396-RLTR15:ERVK:LTR--2	0.006737391	0.285180463	0.196	0.058	1	VPR	Chat+ Interneuron
SoloTE-chr14-100504035-100504126-L1MD3:L1:LINE-+5	0.006771296	0.344127993	0.664	0.445	1	VPR	Chat+ Interneuron
SoloTE-chr7-57286802-57289175-L1Lx-III:L1:LINE--5	0.006838274	0.31933219	0.308	0.131	1	VPR	Chat+ Interneuron
SoloTE-chr7-123739906-123740102-B3:B2:SINE-+3	0.006881834	0.494667373	0.495	0.372	1	VPR	Chat+ Interneuron
SoloTE-chr12-67146622-67146934-MLT1E2:ERVL-MaLR:LTR-+1	0.006888	0.308947076	0.299	0.117	1	VPR	Chat+ Interneuron
SoloTE-chr3-119528511-119529365-Lx7:L1:LINE-+4	0.006902636	0.309259382	0.29	0.131	1	VPR	Chat+ Interneuron
SoloTE-chr12-40592561-40592745-RLTR17B-Mm:ERVK:LTR-+3	0.006986875	0.294280818	0.168	0.036	1	VPR	Chat+ Interneuron
SoloTE-chr16-75189971-75191901-Lx7:L1:LINE-+	0.006992947	0.319475778	0.421	0.328	1	VPR	Chat+ Interneuron
SoloTE-chr17-11818209-11818329-MurERV4-19-int:ERVK:LTR--4	0.007130851	0.321461296	0.579	0.431	1	VPR	Chat+ Interneuron
SoloTE-chr5-84357080-84357262-B2-Mm2:B2:SINE-+	0.007158496	0.374943626	0.29	0.124	1	VPR	Chat+ Interneuron
SoloTE-chr4-121068829-121068873-RSINE1:B4:SINE--2	0.007178552	0.255636188	0.234	0.08	1	VPR	Chat+ Interneuron
SoloTE-chr1-140252884-140253669-Lx2:L1:LINE--	0.007184512	0.282086881	0.299	0.153	1	VPR	Chat+ Interneuron
SoloTE-chr7-128372389-128372517-B3:B2:SINE--	0.007239097	0.255636188	0.234	0.08	1	VPR	Chat+ Interneuron
SoloTE-chr17-70435632-70435777-B1-Mus2:Alu:SINE--1	0.007289082	-0.254663059	0.178	0.299	1	VPR	Chat+ Interneuron
SoloTE-chr17-81942660-81943184-L1Lx-IV:L1:LINE-+1	0.007364731	0.32115976	0.355	0.161	1	VPR	Chat+ Interneuron
SoloTE-chr16-38808944-38809819-L1M5:L1:LINE--2	0.007421154	0.327418751	0.234	0.073	1	VPR	Chat+ Interneuron
SoloTE-chr14-38987046-38987769-L1MB3:L1:LINE-+2	0.00743252	0.329598049	0.355	0.153	1	VPR	Chat+ Interneuron
SoloTE-chr12-38506451-38506799-RMER19B:ERVK:LTR--	0.00744039	0.305939023	0.206	0.058	1	VPR	Chat+ Interneuron
SoloTE-chr2-158227844-158228113-ORR1D2:ERVL-MaLR:LTR-+9	0.007458811	0.450029451	0.664	0.577	1	VPR	Chat+ Interneuron
SoloTE-chr9-89818916-89821647-MusHAL1:L1:LINE--9	0.007462828	0.349031424	0.523	0.299	1	VPR	Chat+ Interneuron
SoloTE-chr10-89436283-89436449-L2a:L2:LINE--	0.007470967	0.256337649	0.215	0.088	1	VPR	Chat+ Interneuron
SoloTE-chr17-36588929-36589010-L1MdTf-III:L1:LINE--4	0.007483734	0.316764089	0.224	0.073	1	VPR	Chat+ Interneuron
SoloTE-chr13-78176576-78177792-Lx2:L1:LINE--2	0.007640355	0.297267913	0.234	0.08	1	VPR	Chat+ Interneuron
SoloTE-chr13-91827118-91827557-Lx2B:L1:LINE--3	0.007658927	0.28568161	0.224	0.066	1	VPR	Chat+ Interneuron
SoloTE-chr10-108644145-108644509-L1Lx-III:L1:LINE-+11	0.007685589	0.426274068	0.561	0.343	1	VPR	Chat+ Interneuron
SoloTE-chr7-61639106-61639596-L1-Mur2:L1:LINE-+1	0.007797366	-0.259693535	0.299	0.438	1	VPR	Chat+ Interneuron
SoloTE-chrX-111522617-111524369-Lx3C:L1:LINE--	0.00784113	-0.258144748	0.187	0.299	1	VPR	Chat+ Interneuron
SoloTE-chrX-94203519-94203834-L3:CR1:LINE-+5	0.007873674	0.356565097	0.14	0.022	1	VPR	Chat+ Interneuron
SoloTE-chr8-9534207-9534305-L1M4:L1:LINE-+	0.007878098	0.305034796	0.43	0.226	1	VPR	Chat+ Interneuron
SoloTE-L1MdF-I:L1:LINE11	0.00788851	0.716771555	0.963	0.891	1	VPR	Chat+ Interneuron
SoloTE-chr1-15438638-15438948-ORR1E:ERVL-MaLR:LTR-+1	0.007987864	0.25771171	0.262	0.102	1	VPR	Chat+ Interneuron
SoloTE-chr16-74710380-74711303-L1MdF-IV:L1:LINE--	0.008030333	0.252729286	0.187	0.051	1	VPR	Chat+ Interneuron
SoloTE-chr7-91354424-91355005-Lx5b:L1:LINE--2	0.008041458	0.277493526	0.243	0.095	1	VPR	Chat+ Interneuron
SoloTE-chr16-74669915-74670119-B3A:B2:SINE--	0.008062401	0.293239161	0.308	0.139	1	VPR	Chat+ Interneuron
SoloTE-chr13-42902567-42903016-L2:L2:LINE-+10	0.008104897	0.961156404	0.411	0.27	1	VPR	Chat+ Interneuron
SoloTE-chr1-174992474-174992907-L1MCa:L1:LINE-+	0.008127215	0.258384703	0.234	0.088	1	VPR	Chat+ Interneuron
SoloTE-chr19-12769186-12769322-B1-Mus1:Alu:SINE-+1	0.008178414	0.278031694	0.271	0.102	1	VPR	Chat+ Interneuron
SoloTE-chr2-140361696-140361993-L1MC2:L1:LINE--3	0.008220883	0.266679593	0.252	0.088	1	VPR	Chat+ Interneuron
SoloTE-chr16-74516741-74516845-Lx2B2:L1:LINE-+	0.008226539	0.295535663	0.411	0.212	1	VPR	Chat+ Interneuron
SoloTE-chr17-35369940-35370132-B2-Mm1a:B2:SINE-+10	0.008229006	0.303125838	0.374	0.204	1	VPR	Chat+ Interneuron
SoloTE-chr5-147929412-147929661-ORR1D2:ERVL-MaLR:LTR-+	0.008338155	0.298069447	0.243	0.102	1	VPR	Chat+ Interneuron
SoloTE-chr6-77384566-77384909-MTD:ERVL-MaLR:LTR--	0.008357727	-0.253752978	0.505	0.591	1	VPR	Chat+ Interneuron
SoloTE-chr17-56320100-56320263-B2-Mm2:B2:SINE--5	0.008390567	0.269687646	0.28	0.117	1	VPR	Chat+ Interneuron
SoloTE-chr6-80030182-80030466-L1M2:L1:LINE--11	0.008538433	0.402079756	0.28	0.117	1	VPR	Chat+ Interneuron
SoloTE-chr2-49109858-49110444-RLTR16B-MM:ERVK:LTR--7	0.008871712	0.291189088	0.29	0.109	1	VPR	Chat+ Interneuron
SoloTE-chr8-94599704-94599904-L1MEj:L1:LINE--10	0.008880418	0.373053219	0.421	0.219	1	VPR	Chat+ Interneuron
SoloTE-chr4-46576472-46583716-MMTV-int:ERVK:LTR-+1	0.008926698	0.326817753	0.206	0.058	1	VPR	Chat+ Interneuron
SoloTE-chr12-61619107-61619840-L1-Mur1:L1:LINE-+3	0.008932692	0.259048591	0.271	0.117	1	VPR	Chat+ Interneuron
SoloTE-chr9-70473488-70473699-B2-Mm2:B2:SINE-+6	0.009003982	0.356565097	0.271	0.102	1	VPR	Chat+ Interneuron
SoloTE-chr5-49115064-49115529-Lx8:L1:LINE-+12	0.009144997	0.381368488	0.364	0.161	1	VPR	Chat+ Interneuron
SoloTE-chr6-63278461-63278802-L1-Rod:L1:LINE--3	0.009203796	0.356565097	0.346	0.168	1	VPR	Chat+ Interneuron
SoloTE-chr14-117273060-117273538-L1MD:L1:LINE--	0.009356975	0.26850892	0.252	0.095	1	VPR	Chat+ Interneuron
SoloTE-chr4-102221448-102221901-L1MB3:L1:LINE--2	0.009407941	0.356565097	0.374	0.197	1	VPR	Chat+ Interneuron
SoloTE-chr1-60557112-60557245-Lx8:L1:LINE-+1	0.009435862	0.308947076	0.262	0.117	1	VPR	Chat+ Interneuron
SoloTE-chr7-87477949-87478086-Lx6:L1:LINE--12	0.009497524	0.404499574	0.187	0.08	1	VPR	Chat+ Interneuron
SoloTE-chr8-119081260-119081310-AmnL2-1:L2:LINE--	0.009562588	0.270835223	0.28	0.124	1	VPR	Chat+ Interneuron
SoloTE-chr18-6447229-6447698-L1Lx-III:L1:LINE-+7	0.009586225	0.383037308	0.327	0.168	1	VPR	Chat+ Interneuron
SoloTE-chr8-82372587-82373097-L2a:L2:LINE-+	0.009591562	0.273041741	0.28	0.131	1	VPR	Chat+ Interneuron
SoloTE-chr11-117556575-117556671-PB1D9:Alu:SINE--6	0.009819197	0.33830289	0.336	0.146	1	VPR	Chat+ Interneuron
SoloTE-chr6-110755372-110756137-Charlie17b:hAT-Charlie:DNA--10	0.009836901	0.306639871	0.187	0.066	1	VPR	Chat+ Interneuron
SoloTE-chr1-159106042-159106731-Lx:L1:LINE--3	0.009855665	0.251976195	0.178	0.044	1	VPR	Chat+ Interneuron
SoloTE-chr5-128969138-128969257-Lx2B:L1:LINE-+	0.009856301	0.41515975	0.458	0.277	1	VPR	Chat+ Interneuron
SoloTE-chr6-116002983-116004898-ORR1A2:ERVL-MaLR:LTR-+2	0.009916404	0.308309928	0.262	0.109	1	VPR	Chat+ Interneuron
SoloTE-chr11-81103912-81103947-ORR1A3-int:ERVL-MaLR:LTR-+	0.009930307	0.356565097	0.617	0.467	1	VPR	Chat+ Interneuron
SoloTE-chr9-20998628-20998690-ID-B1:B4:SINE-+4	0.009977291	0.287143696	0.252	0.088	1	VPR	Chat+ Interneuron
SoloTE-chr13-96148933-96148997-L1MA7:L1:LINE--2	0.009993962	0.43424446	0.589	0.467	1	VPR	Chat+ Interneuron
SoloTE-chr10-32721996-32722600-Lx7:L1:LINE-+12	0.010045936	0.33693629	0.234	0.073	1	VPR	Chat+ Interneuron
SoloTE-chr15-77146234-77146801-ORR1B1:ERVL-MaLR:LTR-+7	0.01004762	0.295535663	0.346	0.219	1	VPR	Chat+ Interneuron
SoloTE-chr3-126987934-126988058-RSINE1:B4:SINE--	0.010083085	0.262349755	0.383	0.182	1	VPR	Chat+ Interneuron
SoloTE-chr18-72040710-72040812-MLT2B4:ERVL:LTR--3	0.010114947	0.266052804	0.206	0.073	1	VPR	Chat+ Interneuron
SoloTE-chr4-102035269-102041638-L1MdF-IV:L1:LINE--	0.010130975	0.29685885	0.224	0.073	1	VPR	Chat+ Interneuron
SoloTE-chr10-122890177-122890618-L1MdMus-II:L1:LINE-+	0.010225932	0.271397713	0.299	0.131	1	VPR	Chat+ Interneuron
SoloTE-chr2-34221355-34221507-L1MA10:L1:LINE-+	0.010278908	0.268568616	0.355	0.197	1	VPR	Chat+ Interneuron
SoloTE-chr1-9182151-9185339-Lx2B2:L1:LINE-+	0.01031419	0.311617691	0.355	0.161	1	VPR	Chat+ Interneuron
SoloTE-chr2-42335781-42335927-B1-Mm:Alu:SINE-+1	0.01032081	0.29685885	0.215	0.066	1	VPR	Chat+ Interneuron
SoloTE-chr6-39855920-39856377-RLTR17:ERVK:LTR--2	0.010447451	0.387759718	0.458	0.255	1	VPR	Chat+ Interneuron
SoloTE-chrX-134687077-134688338-ORR1C1:ERVL-MaLR:LTR--6	0.010535168	0.261616693	0.243	0.146	1	VPR	Chat+ Interneuron
SoloTE-chr7-58847382-58848531-Lx2B2:L1:LINE--2	0.010554725	0.282564515	0.308	0.146	1	VPR	Chat+ Interneuron
SoloTE-chr3-76143396-76144298-Lx8b:L1:LINE--1	0.010661182	0.274102936	0.178	0.051	1	VPR	Chat+ Interneuron
SoloTE-chr8-55438138-55438823-Lx8:L1:LINE--6	0.010662407	0.406441003	0.589	0.372	1	VPR	Chat+ Interneuron
SoloTE-chr7-90889271-90890369-MTEb:ERVL-MaLR:LTR--13	0.010696301	0.434567609	0.327	0.153	1	VPR	Chat+ Interneuron
SoloTE-chr11-81297151-81297467-ORR1A2:ERVL-MaLR:LTR--1	0.010698909	0.446361767	0.579	0.387	1	VPR	Chat+ Interneuron
SoloTE-chr6-77566922-77567081-RSINE1:B4:SINE-+	0.010729287	0.253471604	0.196	0.058	1	VPR	Chat+ Interneuron
SoloTE-chr4-119137473-119137570-B1-Mur2:Alu:SINE-+3	0.010810872	0.265417209	0.206	0.073	1	VPR	Chat+ Interneuron
SoloTE-chr1-194668177-194668571-ORR1C1:ERVL-MaLR:LTR-+12	0.010929427	0.32727079	0.514	0.307	1	VPR	Chat+ Interneuron
SoloTE-chr12-88967303-88967465-MER5B:hAT-Charlie:DNA-+4	0.010942576	0.256337649	0.243	0.08	1	VPR	Chat+ Interneuron
SoloTE-chr1-131436053-131436121-B1F:Alu:SINE-+1	0.011060847	0.365178227	0.364	0.182	1	VPR	Chat+ Interneuron
SoloTE-chr16-74668723-74669766-Lx9:L1:LINE--	0.011316116	0.331030004	0.364	0.212	1	VPR	Chat+ Interneuron
SoloTE-chr11-105081826-105082038-ID-B1:B4:SINE-+	0.011367047	0.254203379	0.196	0.058	1	VPR	Chat+ Interneuron
SoloTE-chr16-66953492-66953847-L1MdMus-I:L1:LINE-+	0.011434755	0.379772488	0.449	0.263	1	VPR	Chat+ Interneuron
SoloTE-chr3-127236020-127236331-L1MdV-I:L1:LINE-+2	0.011447345	0.266052804	0.206	0.08	1	VPR	Chat+ Interneuron
SoloTE-chr5-49106192-49107068-L1Lx-I:L1:LINE--10	0.011609274	0.389355032	0.374	0.226	1	VPR	Chat+ Interneuron
SoloTE-chr7-33982702-33982835-B1-Mur3:Alu:SINE-+3	0.011625569	0.305034796	0.393	0.197	1	VPR	Chat+ Interneuron
SoloTE-chr6-63313770-63314146-L1MdMus-II:L1:LINE--5	0.011655374	0.403870811	0.439	0.263	1	VPR	Chat+ Interneuron
SoloTE-chr10-69549652-69550016-Lx8b:L1:LINE--12	0.01165572	0.399209434	0.57	0.365	1	VPR	Chat+ Interneuron
SoloTE-chr3-13855260-13855814-L1MdF-IV:L1:LINE--1	0.011657572	0.26850892	0.262	0.102	1	VPR	Chat+ Interneuron
SoloTE-chr6-21486472-21487061-Lx4A:L1:LINE--3	0.011687397	0.264642607	0.308	0.124	1	VPR	Chat+ Interneuron
SoloTE-chr5-53973156-53973965-L1MC2:L1:LINE--5	0.011703315	0.301069984	0.28	0.139	1	VPR	Chat+ Interneuron
SoloTE-L1MdV-I:L1:LINE13	0.011716447	0.502909546	0.776	0.547	1	VPR	Chat+ Interneuron
SoloTE-chr7-12749851-12750037-B2-Mm1a:B2:SINE--1	0.011729153	0.455480123	0.15	0.095	1	VPR	Chat+ Interneuron
SoloTE-chr9-111941374-111941470-Lx8:L1:LINE-+5	0.011792361	0.314744921	0.121	0.022	1	VPR	Chat+ Interneuron
SoloTE-chr14-5447417-5447630-B3:B2:SINE--8	0.011848917	0.356565097	0.159	0.036	1	VPR	Chat+ Interneuron
SoloTE-chr4-91251989-91252130-B1-Mur4:Alu:SINE-+	0.011893938	-0.292937656	0.701	0.766	1	VPR	Chat+ Interneuron
SoloTE-chr17-90910427-90910957-L1MdF-II:L1:LINE-+4	0.011934643	0.313237665	0.374	0.212	1	VPR	Chat+ Interneuron
SoloTE-chr2-97333471-97334050-Lx6:L1:LINE--6	0.011977871	0.347287283	0.262	0.117	1	VPR	Chat+ Interneuron
SoloTE-chr3-154015646-154016890-Lx4A:L1:LINE-+	0.012062284	0.342558239	0.542	0.321	1	VPR	Chat+ Interneuron
SoloTE-chr13-16147491-16147598-Lx7:L1:LINE-+1	0.012104593	0.347686945	0.364	0.182	1	VPR	Chat+ Interneuron
SoloTE-chr5-27296933-27297160-B4:B4:SINE--	0.012267555	0.277493526	0.234	0.088	1	VPR	Chat+ Interneuron
SoloTE-chr7-91974086-91974211-Tigger15a:TcMar-Tigger:DNA-+1	0.012282504	0.275137497	0.318	0.153	1	VPR	Chat+ Interneuron
SoloTE-chr8-23136043-23136233-B2-Mm1a:B2:SINE-+1	0.012299692	0.292434759	0.318	0.175	1	VPR	Chat+ Interneuron
SoloTE-chr4-13819550-13819567-ORR1B1-int:ERVL-MaLR:LTR--1	0.012566062	-0.263941521	0.318	0.467	1	VPR	Chat+ Interneuron
SoloTE-chr1-8951646-8956913-L1MdFanc-I:L1:LINE-+	0.01260853	0.324143619	0.43	0.263	1	VPR	Chat+ Interneuron
SoloTE-chr1-177008522-177010048-Lx3-Mus:L1:LINE-+1	0.012673904	0.306639871	0.224	0.073	1	VPR	Chat+ Interneuron
SoloTE-chr9-59699306-59699500-B2-Mm1a:B2:SINE--6	0.012710754	0.386466582	0.495	0.336	1	VPR	Chat+ Interneuron
SoloTE-chr16-66951328-66951642-Lx2B2:L1:LINE-+	0.012806866	0.274102936	0.308	0.131	1	VPR	Chat+ Interneuron
SoloTE-chr7-95875475-95875705-L2a:L2:LINE-+4	0.012854081	0.356565097	0.308	0.153	1	VPR	Chat+ Interneuron
SoloTE-chr8-39070675-39070746-L3:CR1:LINE--1	0.012939844	0.254924835	0.215	0.073	1	VPR	Chat+ Interneuron
SoloTE-chr11-43583912-43584438-Lx5c:L1:LINE--13	0.013044216	0.398875901	0.393	0.19	1	VPR	Chat+ Interneuron
SoloTE-chr1-118532222-118532629-L1MdMus-I:L1:LINE--4	0.013049496	0.280113036	0.28	0.124	1	VPR	Chat+ Interneuron
SoloTE-chr13-96092084-96092378-MER63B:hAT-Tip100:DNA--	0.013053785	0.302117313	0.355	0.168	1	VPR	Chat+ Interneuron
SoloTE-chr12-38506076-38506237-L2a:L2:LINE-+6	0.013100265	0.27468809	0.178	0.058	1	VPR	Chat+ Interneuron
SoloTE-chr2-176877386-176877763-L1MdA-VI:L1:LINE-+9	0.013116686	0.364928569	0.393	0.212	1	VPR	Chat+ Interneuron
SoloTE-chr9-103002268-103002459-B2-Mm1a:B2:SINE--1	0.013137166	0.282086881	0.318	0.139	1	VPR	Chat+ Interneuron
SoloTE-chr2-62661798-62661920-RSINE1:B4:SINE--3	0.013186374	0.316487657	0.187	0.058	1	VPR	Chat+ Interneuron
SoloTE-chr1-51007707-51008279-RLTR20A2B-MM:ERVK:LTR--3	0.013186559	0.327418751	0.224	0.073	1	VPR	Chat+ Interneuron
SoloTE-chr2-42187570-42188511-Lx3A:L1:LINE-+	0.013336053	0.265417209	0.215	0.066	1	VPR	Chat+ Interneuron
SoloTE-chr2-120458825-120459017-B2-Mm1a:B2:SINE--1	0.013445169	0.691549344	0.206	0.131	1	VPR	Chat+ Interneuron
SoloTE-chr6-63488848-63490860-Lx7:L1:LINE--	0.013460635	0.347519957	0.327	0.161	1	VPR	Chat+ Interneuron
SoloTE-chr2-91579204-91579390-B3:B2:SINE--3	0.013551363	0.267297758	0.234	0.088	1	VPR	Chat+ Interneuron
SoloTE-chr4-43195144-43195479-Lx9:L1:LINE--	0.013611684	0.260057116	0.383	0.197	1	VPR	Chat+ Interneuron
SoloTE-chr8-58487488-58488999-Lx4B:L1:LINE-+	0.013956655	0.387759718	0.421	0.234	1	VPR	Chat+ Interneuron
SoloTE-chr6-21524960-21526589-Lx:L1:LINE--1	0.014049564	0.264772621	0.196	0.058	1	VPR	Chat+ Interneuron
SoloTE-chr9-108058263-108058480-ID-B1:B4:SINE-+1	0.014067627	0.25771171	0.234	0.088	1	VPR	Chat+ Interneuron
SoloTE-chr13-17936401-17936788-MTD:ERVL-MaLR:LTR-+7	0.014140153	0.348053597	0.383	0.19	1	VPR	Chat+ Interneuron
SoloTE-chr17-11818328-11821555-MurERV4-19-int:ERVK:LTR--4	0.014224582	0.278562585	0.374	0.234	1	VPR	Chat+ Interneuron
SoloTE-chr6-52961557-52964188-L1MdV-III:L1:LINE-+	0.014292776	0.278562585	0.262	0.095	1	VPR	Chat+ Interneuron
SoloTE-chr2-33148819-33148999-B2-Mm2:B2:SINE-+2	0.014412549	0.371671989	0.486	0.314	1	VPR	Chat+ Interneuron
SoloTE-chr5-27810963-27816520-Lx2:L1:LINE--12	0.014460261	0.370111628	0.579	0.38	1	VPR	Chat+ Interneuron
SoloTE-chr12-5504459-5504656-MLT1A0:ERVL-MaLR:LTR--	0.014597018	0.26850892	0.224	0.088	1	VPR	Chat+ Interneuron
SoloTE-chr13-99053309-99053384-MT-int:ERVL-MaLR:LTR-+4	0.014789764	0.322295194	0.598	0.387	1	VPR	Chat+ Interneuron
SoloTE-chr2-65477129-65483428-L1MdF-V:L1:LINE--	0.014944114	0.269687646	0.28	0.117	1	VPR	Chat+ Interneuron
SoloTE-chr1-25385131-25385304-B3A:B2:SINE--	0.014947505	0.298462142	0.271	0.102	1	VPR	Chat+ Interneuron
SoloTE-chr16-73982859-73983326-Lx9:L1:LINE-+	0.015103088	0.277493526	0.215	0.08	1	VPR	Chat+ Interneuron
SoloTE-chr1-191459282-191459606-L1M7:L1:LINE--6	0.015106102	0.308309928	0.262	0.102	1	VPR	Chat+ Interneuron
SoloTE-chr16-72161195-72161645-L1MdFanc-II:L1:LINE--	0.015336187	0.255281761	0.411	0.226	1	VPR	Chat+ Interneuron
SoloTE-chr2-103864609-103864865-B4A:B4:SINE--	0.015524227	0.258384703	0.28	0.109	1	VPR	Chat+ Interneuron
SoloTE-chr2-140327497-140328812-Lx2:L1:LINE--9	0.015687068	0.389169762	0.383	0.263	1	VPR	Chat+ Interneuron
SoloTE-chr16-74548197-74548399-B3A:B2:SINE-+	0.015764441	0.256337649	0.234	0.08	1	VPR	Chat+ Interneuron
SoloTE-chr1-51175244-51175357-Lx8:L1:LINE-+1	0.015965829	0.287617743	0.234	0.095	1	VPR	Chat+ Interneuron
SoloTE-chr16-72087517-72087941-L1MdF-IV:L1:LINE--	0.016086445	0.256337649	0.215	0.08	1	VPR	Chat+ Interneuron
SoloTE-chr13-24223667-24223803-B1F:Alu:SINE-+	0.016128848	0.266367288	0.318	0.175	1	VPR	Chat+ Interneuron
SoloTE-chr7-91178060-91178650-L1ME1:L1:LINE--9	0.016403591	0.365388947	0.355	0.161	1	VPR	Chat+ Interneuron
SoloTE-chr8-59132361-59132630-Lx9:L1:LINE-+	0.016408579	0.265224785	0.318	0.139	1	VPR	Chat+ Interneuron
SoloTE-chr9-45964926-45965455-L1MdF-III:L1:LINE--12	0.016477171	0.374827303	0.299	0.124	1	VPR	Chat+ Interneuron
SoloTE-chr16-74851528-74851915-Lx8:L1:LINE--	0.01650481	0.267297758	0.234	0.08	1	VPR	Chat+ Interneuron
SoloTE-chr16-39948236-39948419-Lx2:L1:LINE--	0.016578362	0.250365693	0.28	0.109	1	VPR	Chat+ Interneuron
SoloTE-chr1-194694291-194694363-ID4-v:ID:SINE--	0.016705678	0.251976195	0.168	0.044	1	VPR	Chat+ Interneuron
SoloTE-chr2-21434056-21434548-MLT1E3:ERVL-MaLR:LTR--2	0.016779012	0.252729286	0.168	0.044	1	VPR	Chat+ Interneuron
SoloTE-chr1-25775480-25777025-Lx2B2:L1:LINE-+10	0.016790639	0.554353478	0.673	0.504	1	VPR	Chat+ Interneuron
SoloTE-chr12-89582381-89582742-ORR1B1:ERVL-MaLR:LTR-+6	0.017203312	0.285180463	0.196	0.058	1	VPR	Chat+ Interneuron
SoloTE-chr8-58852633-58853514-Lx2:L1:LINE-+	0.017271597	0.326970314	0.533	0.343	1	VPR	Chat+ Interneuron
SoloTE-chr3-16251399-16252308-Lx6:L1:LINE--11	0.017312301	0.348152857	0.402	0.226	1	VPR	Chat+ Interneuron
SoloTE-chr2-97051291-97051990-Lx5b:L1:LINE--5	0.017386797	0.264118848	0.168	0.058	1	VPR	Chat+ Interneuron
SoloTE-chr4-117417875-117418095-L1MC4:L1:LINE--12	0.017431885	0.380281166	0.439	0.255	1	VPR	Chat+ Interneuron
SoloTE-chr11-86865803-86865898-MT2A:ERVL:LTR--2	0.017457093	0.267907477	0.243	0.088	1	VPR	Chat+ Interneuron
SoloTE-chr11-21056399-21056828-RLTR20C2-MM:ERVK:LTR--2	0.01767335	0.306639871	0.206	0.066	1	VPR	Chat+ Interneuron
SoloTE-chr2-41491827-41494647-Lx3A:L1:LINE-+	0.017693532	0.269102255	0.271	0.109	1	VPR	Chat+ Interneuron
SoloTE-chr18-5612121-5613287-L1MdV-III:L1:LINE--5	0.017929796	0.281112868	0.299	0.124	1	VPR	Chat+ Interneuron
SoloTE-chr18-67641322-67641428-B1-Mm:Alu:SINE-+5	0.017972217	0.304368885	0.542	0.343	1	VPR	Chat+ Interneuron
SoloTE-chr15-8281230-8281363-RSINE1:B4:SINE--1	0.01810108	0.310271444	0.523	0.321	1	VPR	Chat+ Interneuron
SoloTE-chr17-65889001-65889089-Tigger5b-Glire:TcMar-Tigger:DNA-+8	0.018270917	0.319806547	0.336	0.153	1	VPR	Chat+ Interneuron
SoloTE-chr6-63599075-63600049-L1Lx-III:L1:LINE--3	0.018278235	0.365498221	0.29	0.153	1	VPR	Chat+ Interneuron
SoloTE-chr19-7406393-7406542-B1-Mus2:Alu:SINE-+1	0.018605738	0.311335843	0.308	0.168	1	VPR	Chat+ Interneuron
SoloTE-chr7-123693841-123694453-L1-Mur3:L1:LINE--	0.018879986	0.278562585	0.243	0.102	1	VPR	Chat+ Interneuron
SoloTE-chr2-6627927-6628068-B1-Mur4:Alu:SINE-+5	0.018998505	0.295597079	0.187	0.051	1	VPR	Chat+ Interneuron
SoloTE-chr8-33007558-33007766-Lx3-Mus:L1:LINE-+9	0.019024988	0.320268967	0.299	0.168	1	VPR	Chat+ Interneuron
SoloTE-chr7-91043470-91043693-L1MdV-I:L1:LINE--1	0.019289454	0.275645101	0.346	0.175	1	VPR	Chat+ Interneuron
SoloTE-chr9-104566579-104566702-RLTR17B-Mm:ERVK:LTR--	0.019485257	0.279028496	0.346	0.197	1	VPR	Chat+ Interneuron
SoloTE-chr17-30386616-30387799-MYSERV6-int:ERVK:LTR--1	0.019568989	0.275833824	0.215	0.073	1	VPR	Chat+ Interneuron
SoloTE-chr15-48568551-48568938-Lx8b:L1:LINE-+	0.019658933	0.269102255	0.28	0.109	1	VPR	Chat+ Interneuron
SoloTE-chr18-5651387-5651560-MER5A:hAT-Charlie:DNA--5	0.019845017	0.346979048	0.252	0.095	1	VPR	Chat+ Interneuron
SoloTE-chr1-25406674-25407331-L1MA4:L1:LINE-+	0.019908008	0.266927884	0.346	0.204	1	VPR	Chat+ Interneuron
SoloTE-chr12-61803234-61803488-ORR1E:ERVL-MaLR:LTR--	0.019909953	0.273628756	0.439	0.241	1	VPR	Chat+ Interneuron
SoloTE-chr6-21242260-21243219-Lx2B:L1:LINE--11	0.01997557	0.431419091	0.346	0.175	1	VPR	Chat+ Interneuron
SoloTE-chr16-52166321-52166868-Lx7:L1:LINE-+5	0.020546565	0.356565097	0.477	0.299	1	VPR	Chat+ Interneuron
SoloTE-chr2-176877771-176877954-B2-Mm2:B2:SINE-+4	0.020932556	0.283501634	0.318	0.153	1	VPR	Chat+ Interneuron
SoloTE-chr16-74559767-74560082-Lx3B:L1:LINE-+	0.021018206	0.29402363	0.336	0.161	1	VPR	Chat+ Interneuron
SoloTE-chr2-79945843-79951015-L1MdF-V:L1:LINE-+6	0.021170336	0.380610571	0.589	0.496	1	VPR	Chat+ Interneuron
SoloTE-chr12-89725617-89725902-L1MC:L1:LINE--1	0.021282525	0.319806547	0.308	0.146	1	VPR	Chat+ Interneuron
SoloTE-chr12-103106861-103107096-B4A:B4:SINE--3	0.021285739	0.267297758	0.234	0.088	1	VPR	Chat+ Interneuron
SoloTE-chr16-41101637-41101995-Lx8:L1:LINE--6	0.021425881	0.331474116	0.346	0.241	1	VPR	Chat+ Interneuron
SoloTE-chr2-7394492-7394668-L1M4a1:L1:LINE-+10	0.021532356	0.562425794	0.28	0.139	1	VPR	Chat+ Interneuron
SoloTE-chr4-108332656-108334054-Lx2:L1:LINE--6	0.021623604	0.338068753	0.29	0.131	1	VPR	Chat+ Interneuron
SoloTE-chrX-37543235-37543397-Charlie1:hAT-Charlie:DNA--3	0.021902865	0.254924835	0.215	0.073	1	VPR	Chat+ Interneuron
SoloTE-chr16-39926471-39926965-Lx2B:L1:LINE--2	0.021967469	0.310172191	0.28	0.131	1	VPR	Chat+ Interneuron
SoloTE-chr11-75506073-75506120-MER5B:hAT-Charlie:DNA-+7	0.022272085	0.338863095	0.336	0.168	1	VPR	Chat+ Interneuron
SoloTE-chr4-102024579-102024827-MIRb:MIR:SINE--	0.022378495	0.302457691	0.308	0.153	1	VPR	Chat+ Interneuron
SoloTE-chr2-81890801-81891026-MLT2C1:ERVL:LTR-+9	0.02238396	0.263455692	0.14	0.044	1	VPR	Chat+ Interneuron
SoloTE-chr19-27944339-27944473-RSINE1:B4:SINE--4	0.022583654	0.252729286	0.178	0.051	1	VPR	Chat+ Interneuron
SoloTE-chr6-77391459-77391598-B1-Mus1:Alu:SINE-+2	0.022605166	0.352006815	0.785	0.686	1	VPR	Chat+ Interneuron
SoloTE-chr12-89529581-89530407-RCHARR1:hAT-Charlie:DNA--12	0.02291127	0.364557887	0.449	0.241	1	VPR	Chat+ Interneuron
SoloTE-chrX-111972929-111973521-Lx7:L1:LINE-+1	0.023080928	0.253471604	0.178	0.058	1	VPR	Chat+ Interneuron
SoloTE-chr5-136555822-136556055-B4A:B4:SINE-+1	0.02381107	0.286663083	0.215	0.08	1	VPR	Chat+ Interneuron
SoloTE-chr6-80026369-80027038-RMER6C:ERVK:LTR--10	0.023892156	0.412060209	0.28	0.117	1	VPR	Chat+ Interneuron
SoloTE-chr11-105626465-105626860-L1MdF-V:L1:LINE--9	0.023992563	0.261616693	0.29	0.139	1	VPR	Chat+ Interneuron
SoloTE-chr6-48056709-48056906-B2-Mm2:B2:SINE-+4	0.024103861	0.252853747	0.374	0.248	1	VPR	Chat+ Interneuron
SoloTE-chr14-29001536-29001647-L1M3:L1:LINE--1	0.024143244	0.387099465	0.439	0.27	1	VPR	Chat+ Interneuron
SoloTE-chr12-37950194-37952144-Lx3C:L1:LINE--6	0.024709437	0.278562585	0.355	0.197	1	VPR	Chat+ Interneuron
SoloTE-chr18-37832773-37832990-B4A:B4:SINE-+5	0.024724	0.273509357	0.168	0.044	1	VPR	Chat+ Interneuron
SoloTE-chr2-31497436-31497582-RSINE1:B4:SINE--1	0.024838324	0.253805522	0.299	0.139	1	VPR	Chat+ Interneuron
SoloTE-chr1-3724630-3724922-L1MC2:L1:LINE-+9	0.024951479	0.373438915	0.72	0.569	1	VPR	Chat+ Interneuron
SoloTE-L1MdMus-I:L1:LINE2	0.024989246	0.289450901	0.411	0.204	1	VPR	Chat+ Interneuron
SoloTE-chr2-113009498-113010549-L1MC3:L1:LINE-+11	0.025004649	0.356565097	0.159	0.044	1	VPR	Chat+ Interneuron
SoloTE-chr6-77391460-77391644-ORR1B1-int:ERVL-MaLR:LTR-+2	0.025793878	0.347434085	0.785	0.686	1	VPR	Chat+ Interneuron
SoloTE-chr10-122545267-122545569-MLT1A1:ERVL-MaLR:LTR-+7	0.025892928	0.317570965	0.224	0.088	1	VPR	Chat+ Interneuron
SoloTE-chr5-23749400-23749564-B2-Mm2:B2:SINE--	0.026034933	0.287617743	0.215	0.073	1	VPR	Chat+ Interneuron
SoloTE-L1MdF-V:L1:LINE11	0.026161991	0.446597297	0.71	0.555	1	VPR	Chat+ Interneuron
SoloTE-Lx5:L1:LINE13	0.026211437	0.411242189	0.673	0.489	1	VPR	Chat+ Interneuron
SoloTE-chr9-21282570-21282747-B2-Mm1a:B2:SINE--5	0.026296125	0.259703557	0.271	0.117	1	VPR	Chat+ Interneuron
SoloTE-chr1-3479526-3479818-L1M5:L1:LINE-+	0.026303929	0.261928222	0.393	0.307	1	VPR	Chat+ Interneuron
SoloTE-chr15-66088647-66090037-RLTR10-int:ERVK:LTR-+3	0.026480754	0.265417209	0.215	0.073	1	VPR	Chat+ Interneuron
SoloTE-chr1-128125745-128126019-B4:B4:SINE-+11	0.026755749	0.294725843	0.14	0.044	1	VPR	Chat+ Interneuron
SoloTE-chr8-38873942-38875336-L1-Mur3:L1:LINE-+	0.026955912	0.276947928	0.206	0.073	1	VPR	Chat+ Interneuron
SoloTE-chr10-32590043-32590202-MLT1A:ERVL-MaLR:LTR-+1	0.027426668	0.261407864	0.131	0.029	1	VPR	Chat+ Interneuron
SoloTE-chr5-27289457-27292813-L1Lx-IV:L1:LINE--2	0.027607243	0.288661032	0.346	0.234	1	VPR	Chat+ Interneuron
SoloTE-chr6-6815364-6816289-RCHARR1:hAT-Charlie:DNA-+1	0.027797349	0.312442543	0.327	0.175	1	VPR	Chat+ Interneuron
SoloTE-chr10-98826516-98826836-L1MdA-IV:L1:LINE--10	0.027966744	0.336665539	0.196	0.066	1	VPR	Chat+ Interneuron
SoloTE-chr18-42348549-42348724-B2-Mm2:B2:SINE-+2	0.0286985	0.256400935	0.346	0.182	1	VPR	Chat+ Interneuron
SoloTE-chr7-100415059-100415655-ORR1C2:ERVL-MaLR:LTR--8	0.028943342	0.30279384	0.336	0.175	1	VPR	Chat+ Interneuron
SoloTE-chr8-33187145-33188547-L1-Mur2:L1:LINE-+5	0.02897716	0.299014074	0.43	0.234	1	VPR	Chat+ Interneuron
SoloTE-chr18-10587069-10587204-B3A:B2:SINE--7	0.029152468	0.264642607	0.318	0.153	1	VPR	Chat+ Interneuron
SoloTE-chr1-9217229-9218832-Lx9:L1:LINE-+	0.029366729	0.265066742	0.43	0.248	1	VPR	Chat+ Interneuron
SoloTE-chr6-63278394-63278483-L1-Rod:L1:LINE--2	0.029388837	0.292839499	0.29	0.168	1	VPR	Chat+ Interneuron
SoloTE-chr1-72284484-72284671-B2-Mm1a:B2:SINE--2	0.030015876	0.292434759	0.318	0.153	1	VPR	Chat+ Interneuron
SoloTE-chr8-9706337-9707017-Lx4A:L1:LINE-+	0.030470234	0.317465277	0.449	0.277	1	VPR	Chat+ Interneuron
SoloTE-chr8-82264642-82264913-B4A:B4:SINE-+	0.030553375	0.269102255	0.449	0.277	1	VPR	Chat+ Interneuron
SoloTE-chr3-25880515-25881355-Lx6:L1:LINE-+3	0.030853078	0.265417209	0.206	0.073	1	VPR	Chat+ Interneuron
SoloTE-chr12-88906938-88907834-Lx3-Mus:L1:LINE--3	0.031224554	0.260349781	0.243	0.124	1	VPR	Chat+ Interneuron
SoloTE-L1MdV-III:L1:LINE12	0.031573647	0.720448508	0.626	0.453	1	VPR	Chat+ Interneuron
SoloTE-chr17-8826473-8826578-MTA-Mm:ERVL-MaLR:LTR-+3	0.031755119	0.331474116	0.336	0.226	1	VPR	Chat+ Interneuron
SoloTE-chr1-181770664-181770797-B1-Mur1:Alu:SINE-+	0.031800319	0.256337649	0.206	0.073	1	VPR	Chat+ Interneuron
SoloTE-chr16-96769785-96769946-B4A:B4:SINE--1	0.031864963	0.294989817	0.869	0.759	1	VPR	Chat+ Interneuron
SoloTE-chr11-68255833-68256029-L1MB7:L1:LINE-+	0.032100711	0.257029423	0.308	0.153	1	VPR	Chat+ Interneuron
SoloTE-chr7-90801748-90803166-L1Lx-II:L1:LINE--12	0.032506894	0.408716379	0.262	0.182	1	VPR	Chat+ Interneuron
SoloTE-chr16-40227763-40228998-L1MdMus-I:L1:LINE--	0.0325209	0.25771171	0.243	0.095	1	VPR	Chat+ Interneuron
SoloTE-chr17-23409610-23409775-L1M3:L1:LINE-+	0.032576067	0.251595537	0.364	0.212	1	VPR	Chat+ Interneuron
SoloTE-chr17-44286699-44286881-L2:L2:LINE-+2	0.033941246	0.261616693	0.29	0.131	1	VPR	Chat+ Interneuron
SoloTE-chr1-15672275-15672905-RMER6C:ERVK:LTR--3	0.034573854	0.310517729	0.439	0.328	1	VPR	Chat+ Interneuron
SoloTE-chr10-69451033-69451238-B3A:B2:SINE--2	0.034615585	0.279086344	0.243	0.117	1	VPR	Chat+ Interneuron
SoloTE-chr9-44141895-44141989-RSINE1:B4:SINE-+2	0.034834981	0.257029423	0.215	0.08	1	VPR	Chat+ Interneuron
SoloTE-chr3-118311194-118311416-MTD:ERVL-MaLR:LTR--4	0.034927251	0.257555091	0.514	0.321	1	VPR	Chat+ Interneuron
SoloTE-chr9-104589180-104589774-Lx5:L1:LINE--	0.035172732	0.332042777	0.402	0.212	1	VPR	Chat+ Interneuron
SoloTE-chr8-127716047-127716257-B2-Mm2:B2:SINE--	0.035539875	0.346369329	0.103	0.029	1	VPR	Chat+ Interneuron
SoloTE-chr14-109024738-109024884-B1-Mm:Alu:SINE-+	0.035594524	0.269102255	0.355	0.204	1	VPR	Chat+ Interneuron
SoloTE-chr7-123697861-123698505-L1-Mur3:L1:LINE--1	0.036282071	0.364977336	0.364	0.197	1	VPR	Chat+ Interneuron
SoloTE-chr9-44141927-44142002-RLTR20C2-MM:ERVK:LTR--2	0.036445818	0.257029423	0.215	0.088	1	VPR	Chat+ Interneuron
SoloTE-chr14-29328442-29328573-RSINE1:B4:SINE-+	0.036464459	0.415727169	0.561	0.394	1	VPR	Chat+ Interneuron
SoloTE-chr11-105630276-105633680-L1Lx-IV:L1:LINE--1	0.036669524	0.261616693	0.271	0.124	1	VPR	Chat+ Interneuron
SoloTE-chr7-90714263-90714433-MIRb:MIR:SINE-+3	0.037371707	0.26278295	0.15	0.044	1	VPR	Chat+ Interneuron
SoloTE-chr11-31020819-31022100-Lx2A:L1:LINE--	0.037421653	0.25765007	0.355	0.182	1	VPR	Chat+ Interneuron
SoloTE-chr7-123748956-123749575-Lx8b:L1:LINE--1	0.037763907	0.313752013	0.346	0.234	1	VPR	Chat+ Interneuron
SoloTE-chr16-28060486-28060980-L2:L2:LINE--	0.037844843	0.292116389	0.551	0.409	1	VPR	Chat+ Interneuron
SoloTE-chr13-43146490-43147716-Lx8:L1:LINE--7	0.037927001	0.286663083	0.187	0.073	1	VPR	Chat+ Interneuron
SoloTE-chr8-33099608-33099737-Lx8:L1:LINE-+3	0.037966551	0.270835223	0.271	0.124	1	VPR	Chat+ Interneuron
SoloTE-chr10-32588223-32589730-Lx3-Mus:L1:LINE-+12	0.03812593	0.330725092	0.355	0.168	1	VPR	Chat+ Interneuron
SoloTE-chr1-9231417-9237946-Lx3-Mus:L1:LINE-+	0.038249809	0.285011836	0.374	0.299	1	VPR	Chat+ Interneuron
SoloTE-chrX-149289305-149291135-L1MdV-III:L1:LINE--1	0.038758176	0.266679593	0.215	0.08	1	VPR	Chat+ Interneuron
SoloTE-chr1-8776808-8780723-L1MdV-I:L1:LINE-+	0.038793057	0.271448483	0.421	0.336	1	VPR	Chat+ Interneuron
SoloTE-chr17-44188909-44189057-B1-Mus1:Alu:SINE--11	0.038935079	0.464941258	0.729	0.569	1	VPR	Chat+ Interneuron
SoloTE-chr8-38960361-38961119-Lx5:L1:LINE-+8	0.039228832	0.475006554	0.439	0.263	1	VPR	Chat+ Interneuron
SoloTE-chr5-128870978-128871123-B1-Mus2:Alu:SINE-+	0.039704118	0.292434759	0.308	0.146	1	VPR	Chat+ Interneuron
SoloTE-chr15-66018296-66018958-Lx5c:L1:LINE-+8	0.039784497	0.381368488	0.355	0.19	1	VPR	Chat+ Interneuron
SoloTE-chr2-42069254-42070489-L1MdFanc-II:L1:LINE-+	0.040672682	0.260057116	0.346	0.175	1	VPR	Chat+ Interneuron
SoloTE-chr12-38424983-38425622-RLTR26-Mus:ERVK:LTR-+10	0.040736845	0.409032516	0.439	0.263	1	VPR	Chat+ Interneuron
SoloTE-chr8-33119226-33120698-Lx2B2:L1:LINE-+5	0.041115177	0.320268967	0.308	0.139	1	VPR	Chat+ Interneuron
SoloTE-chr2-18977307-18977984-RMER6D:ERVK:LTR-+	0.041215826	0.260349781	0.243	0.124	1	VPR	Chat+ Interneuron
SoloTE-chr1-51007564-51007656-RLTR20A2B-MM:ERVK:LTR--3	0.042309215	0.356565097	0.318	0.161	1	VPR	Chat+ Interneuron
SoloTE-chr17-90738057-90739305-L1MdV-II:L1:LINE-+5	0.043849681	0.320268967	0.28	0.131	1	VPR	Chat+ Interneuron
SoloTE-chr2-6841279-6841762-L1MB7:L1:LINE-+6	0.04435621	0.285306413	0.346	0.182	1	VPR	Chat+ Interneuron
SoloTE-chr1-58965915-58968126-L1MdV-III:L1:LINE-+	0.045107487	0.250306409	0.299	0.197	1	VPR	Chat+ Interneuron
SoloTE-chr7-91554505-91555049-Lx4A:L1:LINE--	0.045221492	0.263455692	0.28	0.124	1	VPR	Chat+ Interneuron
SoloTE-chr5-131980287-131980397-L1M4a1:L1:LINE-+4	0.045622547	0.265224785	0.327	0.161	1	VPR	Chat+ Interneuron
SoloTE-chr19-4825171-4825393-B3:B2:SINE-+10	0.045751189	0.306812061	0.402	0.226	1	VPR	Chat+ Interneuron
SoloTE-chr11-85494393-85494488-L1MD2:L1:LINE--9	0.045845083	0.356565097	0.598	0.445	1	VPR	Chat+ Interneuron
SoloTE-chr4-126935180-126935235-B1-Mm:Alu:SINE--9	0.046620971	0.257555091	0.458	0.372	1	VPR	Chat+ Interneuron
SoloTE-chr11-81300680-81301050-L1Lx-IV:L1:LINE-+	0.046926605	0.316598689	0.439	0.27	1	VPR	Chat+ Interneuron
SoloTE-chr4-128188514-128188633-ORR1A3-int:ERVL-MaLR:LTR--	0.047500439	-0.253021191	0.598	0.701	1	VPR	Chat+ Interneuron
SoloTE-chr4-41142509-41142700-B2-Mm1a:B2:SINE--6	0.047647653	0.268127132	0.439	0.314	1	VPR	Chat+ Interneuron
SoloTE-chr9-77369870-77369948-RLTR20C2-MM:ERVK:LTR-+1	0.047778281	0.268568616	0.364	0.197	1	VPR	Chat+ Interneuron
SoloTE-chr1-3479103-3479513-L2:L2:LINE--2	0.048107427	0.291189088	0.262	0.139	1	VPR	Chat+ Interneuron
SoloTE-chr3-25956756-25957054-Lx5c:L1:LINE-+11	0.04923974	0.392634351	0.262	0.124	1	VPR	Chat+ Interneuron
SoloTE-chr9-10411489-10412076-Lx8:L1:LINE-+11	0.049503285	0.337581993	0.234	0.109	1	VPR	Chat+ Interneuron
SoloTE-chr7-54525989-54526537-Lx2B:L1:LINE--	0.05059321	0.278091039	0.299	0.197	1	VPR	Chat+ Interneuron
SoloTE-chr13-89358018-89358239-RMER17C:ERVK:LTR-+	0.051390435	0.307655496	0.486	0.387	1	VPR	Chat+ Interneuron
SoloTE-chr6-110709449-110709697-L1ME1:L1:LINE--11	0.051656567	0.266679593	0.168	0.08	1	VPR	Chat+ Interneuron
SoloTE-chr11-36600002-36602357-Lx7:L1:LINE-+	0.052008299	0.295902315	0.318	0.197	1	VPR	Chat+ Interneuron
SoloTE-chr8-63737102-63737432-ORR1A2:ERVL-MaLR:LTR-+5	0.052056611	0.254924835	0.178	0.073	1	VPR	Chat+ Interneuron
SoloTE-chr17-91190450-91191939-Lx2:L1:LINE-+4	0.052072862	0.259466408	0.346	0.19	1	VPR	Chat+ Interneuron
SoloTE-chr8-38920674-38920820-Lx7:L1:LINE-+1	0.052253081	0.264772621	0.178	0.066	1	VPR	Chat+ Interneuron
SoloTE-chr11-75505875-75506044-B2-Mm2:B2:SINE--4	0.052262739	0.289058277	0.393	0.241	1	VPR	Chat+ Interneuron
SoloTE-chr16-37930283-37930469-B3:B2:SINE--8	0.052657392	0.290601834	0.374	0.285	1	VPR	Chat+ Interneuron
SoloTE-chr5-8634907-8635055-Lx7:L1:LINE--3	0.053241419	0.252729286	0.159	0.051	1	VPR	Chat+ Interneuron
SoloTE-chr3-25817564-25817973-Lx8:L1:LINE-+12	0.054118299	0.409676433	0.28	0.131	1	VPR	Chat+ Interneuron
SoloTE-chr14-39023707-39024016-L1Lx-IV:L1:LINE-+1	0.054795702	0.275035211	0.439	0.255	1	VPR	Chat+ Interneuron
SoloTE-chr12-80538590-80538739-B1-Mus1:Alu:SINE--5	0.055442845	0.269687646	0.252	0.117	1	VPR	Chat+ Interneuron
SoloTE-chr5-49108350-49109127-L1Lx-III:L1:LINE-+7	0.056323154	0.310761407	0.299	0.146	1	VPR	Chat+ Interneuron
SoloTE-chr3-25930660-25931250-L1Lx-III:L1:LINE-+6	0.057050753	0.263998978	0.327	0.255	1	VPR	Chat+ Interneuron
SoloTE-chr14-124887223-124887434-L1Lx-II:L1:LINE-+12	0.057678573	0.300711862	0.271	0.139	1	VPR	Chat+ Interneuron
SoloTE-chr12-3344738-3344973-B4:B4:SINE-+6	0.05827135	0.255871097	0.43	0.255	1	VPR	Chat+ Interneuron
SoloTE-chr12-102937449-102937717-L1ME1:L1:LINE--10	0.0583913	0.33907767	0.318	0.182	1	VPR	Chat+ Interneuron
SoloTE-chr16-32469752-32470005-ORR1E:ERVL-MaLR:LTR--1	0.058862155	0.253805522	0.308	0.161	1	VPR	Chat+ Interneuron
SoloTE-chr10-69533610-69533800-B3A:B2:SINE--3	0.059044881	0.363833097	0.505	0.328	1	VPR	Chat+ Interneuron
SoloTE-chr8-38959716-38959817-L2:L2:LINE--	0.059415128	0.288085359	0.224	0.095	1	VPR	Chat+ Interneuron
SoloTE-chr10-32429656-32429996-Lx3A:L1:LINE-+9	0.060176767	0.36584291	0.252	0.109	1	VPR	Chat+ Interneuron
SoloTE-chr2-34231699-34231844-B1-Mus2:Alu:SINE-+	0.06062124	0.250306409	0.346	0.212	1	VPR	Chat+ Interneuron
SoloTE-chr16-6642072-6642413-MTE2a:ERVL-MaLR:LTR--10	0.060681454	0.364832713	0.299	0.219	1	VPR	Chat+ Interneuron
SoloTE-chr7-90974031-90975093-Lx:L1:LINE--6	0.060785349	0.314501037	0.364	0.19	1	VPR	Chat+ Interneuron
SoloTE-chr6-148098781-148098836-L1MC1:L1:LINE-+1	0.060886081	0.388805434	0.421	0.255	1	VPR	Chat+ Interneuron
SoloTE-chr6-45159763-45160372-Lx4B:L1:LINE--9	0.061315006	0.271952869	0.29	0.131	1	VPR	Chat+ Interneuron
SoloTE-chr13-42943780-42944092-L1MdV-I:L1:LINE--9	0.061842886	0.599970696	0.299	0.234	1	VPR	Chat+ Interneuron
SoloTE-chr6-77872190-77872368-MIR:MIR:SINE-+	0.062385711	0.264535958	0.346	0.248	1	VPR	Chat+ Interneuron
SoloTE-chr8-123750055-123750124-B3A:B2:SINE-+4	0.063691031	0.289838983	0.383	0.241	1	VPR	Chat+ Interneuron
SoloTE-chr11-117556521-117556573-PB1:Alu:SINE-+2	0.064488561	0.294788899	0.346	0.19	1	VPR	Chat+ Interneuron
SoloTE-chr1-194678550-194679125-L1ME3A:L1:LINE--12	0.064794963	0.412872537	0.467	0.358	1	VPR	Chat+ Interneuron
SoloTE-chr16-72195572-72196116-RMER2:ERV1:LTR-+5	0.065107366	0.310129524	0.561	0.438	1	VPR	Chat+ Interneuron
SoloTE-chr3-31258184-31258387-B3A:B2:SINE--	0.065440612	0.281797328	0.421	0.321	1	VPR	Chat+ Interneuron
SoloTE-chr16-4552948-4553824-Lx2B2:L1:LINE--10	0.067067809	0.271952869	0.252	0.109	1	VPR	Chat+ Interneuron
SoloTE-chr8-38866200-38866387-Lx5b:L1:LINE-+	0.067282061	0.269102255	0.224	0.102	1	VPR	Chat+ Interneuron
SoloTE-chr12-38011747-38018103-L1MdMus-I:L1:LINE--2	0.067883235	0.320941187	0.336	0.175	1	VPR	Chat+ Interneuron
SoloTE-chr2-113633916-113634088-MER33:hAT-Charlie:DNA--	0.069583555	0.257029423	0.308	0.168	1	VPR	Chat+ Interneuron
SoloTE-chr11-85527364-85527605-L1MdF-IV:L1:LINE--7	0.070227261	0.277709676	0.449	0.277	1	VPR	Chat+ Interneuron
SoloTE-chr16-39839859-39840379-L1Lx-I:L1:LINE-+2	0.070769182	0.301822132	0.449	0.307	1	VPR	Chat+ Interneuron
SoloTE-chr4-54983499-54983675-B2-Mm1t:B2:SINE--3	0.071207065	0.286175769	0.327	0.175	1	VPR	Chat+ Interneuron
SoloTE-chr9-58521781-58521966-B2-Mm2:B2:SINE--7	0.071515233	0.312975828	0.327	0.168	1	VPR	Chat+ Interneuron
SoloTE-chr8-59229891-59230275-Lx2:L1:LINE-+	0.072073488	0.297369304	0.495	0.314	1	VPR	Chat+ Interneuron
SoloTE-chr3-25795757-25797425-L1M2:L1:LINE-+6	0.072691683	0.335806536	0.523	0.343	1	VPR	Chat+ Interneuron
SoloTE-chr7-90792909-90793371-RMER15:ERVL:LTR--10	0.073601754	0.334197284	0.467	0.292	1	VPR	Chat+ Interneuron
SoloTE-chr7-58868288-58870074-ORR1A1:ERVL-MaLR:LTR-+2	0.073761303	0.310761407	0.439	0.336	1	VPR	Chat+ Interneuron
SoloTE-chr13-96155799-96158094-Lx2:L1:LINE-+	0.073774937	0.253471604	0.355	0.19	1	VPR	Chat+ Interneuron
SoloTE-chr13-107886697-107887211-L1MEf:L1:LINE-+9	0.074218836	0.286663083	0.187	0.066	1	VPR	Chat+ Interneuron
SoloTE-chr2-158543071-158543370-L1MB7:L1:LINE--2	0.07521035	0.286663083	0.196	0.073	1	VPR	Chat+ Interneuron
SoloTE-B3A:B2:SINE12	0.075413916	0.397495361	0.701	0.642	1	VPR	Chat+ Interneuron
SoloTE-chr8-82124319-82124746-Lx8b:L1:LINE--	0.075735032	0.266367288	0.299	0.175	1	VPR	Chat+ Interneuron
SoloTE-chr4-23880806-23881608-Lx9:L1:LINE-+3	0.076142187	0.254466909	0.29	0.153	1	VPR	Chat+ Interneuron
SoloTE-chr16-67300763-67301215-Lx5b:L1:LINE-+1	0.076786353	0.363517857	0.542	0.358	1	VPR	Chat+ Interneuron
SoloTE-chr2-52520859-52521060-L1MB3:L1:LINE-+1	0.078480268	0.254082139	0.364	0.241	1	VPR	Chat+ Interneuron
SoloTE-chr14-26233978-26234369-L1MB7:L1:LINE-+4	0.078496796	0.273041741	0.29	0.139	1	VPR	Chat+ Interneuron
SoloTE-chr6-21420578-21421112-Lx5b:L1:LINE--10	0.07875125	0.547863749	0.626	0.467	1	VPR	Chat+ Interneuron
SoloTE-chr10-32722973-32723070-B1-Mus1:Alu:SINE-+10	0.079369391	0.292024844	0.215	0.146	1	VPR	Chat+ Interneuron
SoloTE-chr5-131978957-131979321-MTD:ERVL-MaLR:LTR--4	0.079460983	0.326663611	0.467	0.314	1	VPR	Chat+ Interneuron
SoloTE-L1ME4a:L1:LINE1	0.080361415	0.281276969	0.364	0.255	1	VPR	Chat+ Interneuron
SoloTE-chrX-142348961-142349324-L2a:L2:LINE-+11	0.082267272	0.27026525	0.187	0.131	1	VPR	Chat+ Interneuron
SoloTE-chr2-18191449-18191652-B3A:B2:SINE-+2	0.083062152	0.317884628	0.486	0.321	1	VPR	Chat+ Interneuron
SoloTE-chr4-58803854-58805491-Lx6:L1:LINE-+3	0.083456497	0.277130629	0.299	0.204	1	VPR	Chat+ Interneuron
SoloTE-chr14-40851448-40851605-B2-Mm2:B2:SINE--	0.084016684	0.263455692	0.103	0.036	1	VPR	Chat+ Interneuron
SoloTE-chr14-121468562-121468699-Tigger17:TcMar-Tigger:DNA-+3	0.085274815	0.258075233	0.467	0.343	1	VPR	Chat+ Interneuron
SoloTE-chr7-95945274-95945420-MIR:MIR:SINE--4	0.085578893	0.33384502	0.458	0.285	1	VPR	Chat+ Interneuron
SoloTE-chr4-24405186-24406024-MTD:ERVL-MaLR:LTR-+2	0.086274009	0.250365693	0.262	0.124	1	VPR	Chat+ Interneuron
SoloTE-chr17-85270633-85270716-B1-Mur2:Alu:SINE--5	0.086458351	0.25765007	0.29	0.168	1	VPR	Chat+ Interneuron
SoloTE-chr13-76921487-76924425-Lx:L1:LINE--4	0.08684917	0.289450901	0.243	0.109	1	VPR	Chat+ Interneuron
SoloTE-chr17-23102432-23102732-Lx8:L1:LINE--	0.087295563	0.254466909	0.252	0.139	1	VPR	Chat+ Interneuron
SoloTE-chr5-48913509-48914748-Lx2B2:L1:LINE-+10	0.087307878	0.310172191	0.243	0.109	1	VPR	Chat+ Interneuron
SoloTE-chr10-112255489-112255604-B1F:Alu:SINE--	0.087583164	-0.273978438	0.196	0.263	1	VPR	Chat+ Interneuron
SoloTE-chr5-134658812-134658995-B2-Mm1a:B2:SINE-+4	0.087625632	0.292839499	0.308	0.175	1	VPR	Chat+ Interneuron
SoloTE-chr8-32836966-32837525-Lx4A:L1:LINE-+8	0.087656603	0.311942105	0.495	0.328	1	VPR	Chat+ Interneuron
SoloTE-chr3-138460673-138460828-B2-Mm1a:B2:SINE--8	0.0890286	0.287024163	0.308	0.204	1	VPR	Chat+ Interneuron
SoloTE-chr8-69843919-69845533-Lx5:L1:LINE-+4	0.089660641	0.253805522	0.28	0.146	1	VPR	Chat+ Interneuron
SoloTE-chr12-34820446-34820653-ID-B1:B4:SINE-+2	0.089688902	0.36210328	0.701	0.54	1	VPR	Chat+ Interneuron
SoloTE-chr1-5027921-5028381-L1MdV-III:L1:LINE-+12	0.091013028	0.373947175	0.308	0.168	1	VPR	Chat+ Interneuron
SoloTE-chr7-123789489-123790131-Lx6:L1:LINE--	0.091232695	0.269102255	0.206	0.102	1	VPR	Chat+ Interneuron
SoloTE-chr1-74858291-74858477-B2-Mm1a:B2:SINE--	0.092787379	0.277493526	0.15	0.051	1	VPR	Chat+ Interneuron
SoloTE-chr16-74562628-74562787-B4:B4:SINE--2	0.094706837	0.297671408	0.374	0.219	1	VPR	Chat+ Interneuron
SoloTE-chr13-42932431-42933454-Lx6:L1:LINE--12	0.095015651	0.894886872	0.383	0.314	1	VPR	Chat+ Interneuron
SoloTE-chr18-5600602-5600896-L1Lx-I:L1:LINE--5	0.09731681	0.356565097	0.439	0.314	1	VPR	Chat+ Interneuron
SoloTE-chr12-89613809-89614118-L1MdA-VII:L1:LINE-+	0.099754345	0.287440736	0.355	0.226	1	VPR	Chat+ Interneuron
SoloTE-chr14-124523572-124524466-L1-Mur2:L1:LINE-+2	0.101212339	0.257029423	0.28	0.139	1	VPR	Chat+ Interneuron
SoloTE-chr2-81983342-81983567-L1MdV-I:L1:LINE--10	0.102027108	0.27026525	0.234	0.109	1	VPR	Chat+ Interneuron
SoloTE-chr15-102104661-102104769-PB1:Alu:SINE--2	0.102382559	0.271952869	0.243	0.139	1	VPR	Chat+ Interneuron
SoloTE-chr12-98842972-98844143-Lx8:L1:LINE-+3	0.103872615	0.294872774	0.57	0.438	1	VPR	Chat+ Interneuron
SoloTE-chr17-13235769-13235956-B2-Mm2:B2:SINE--3	0.104427623	0.260349781	0.421	0.277	1	VPR	Chat+ Interneuron
SoloTE-chr17-65889129-65889302-B2-Mm2:B2:SINE--6	0.104773573	0.267481553	0.355	0.197	1	VPR	Chat+ Interneuron
SoloTE-chr1-131436125-131436293-B3:B2:SINE-+1	0.105034206	0.287852346	0.336	0.204	1	VPR	Chat+ Interneuron
SoloTE-chr13-88979874-88980019-B1-Mus2:Alu:SINE--1	0.105756112	0.305165944	0.486	0.35	1	VPR	Chat+ Interneuron
SoloTE-chr5-23684234-23684491-B4:B4:SINE--7	0.108448844	0.285011836	0.654	0.504	1	VPR	Chat+ Interneuron
SoloTE-chr10-32722601-32722822-L1MdGf-II:L1:LINE-+12	0.109187414	0.393323647	0.262	0.131	1	VPR	Chat+ Interneuron
SoloTE-chr6-80113496-80114566-L1Lx-III:L1:LINE--7	0.10976852	0.262237714	0.234	0.139	1	VPR	Chat+ Interneuron
SoloTE-chr4-102193503-102196316-Lx7:L1:LINE--1	0.110243521	0.272663839	0.374	0.226	1	VPR	Chat+ Interneuron
SoloTE-chr12-89837333-89838292-Lx8:L1:LINE--6	0.11407273	0.377249251	0.72	0.555	1	VPR	Chat+ Interneuron
SoloTE-chr10-32611105-32613716-Lx2B:L1:LINE-+12	0.115319849	0.520603255	0.439	0.263	1	VPR	Chat+ Interneuron
SoloTE-chr9-107903395-107903591-B2-Mm2:B2:SINE--2	0.117646383	0.256400935	0.308	0.175	1	VPR	Chat+ Interneuron
SoloTE-L1MdA-VII:L1:LINE8	0.119026602	0.389262134	0.794	0.723	1	VPR	Chat+ Interneuron
SoloTE-chr8-9497661-9498299-Lx2:L1:LINE-+	0.119877277	0.262990981	0.477	0.35	1	VPR	Chat+ Interneuron
SoloTE-chr2-90776599-90776733-B1-Mur2:Alu:SINE--4	0.122580561	0.261616693	0.252	0.139	1	VPR	Chat+ Interneuron
SoloTE-chr13-16134633-16136516-ORR1A2:ERVL-MaLR:LTR-+	0.126387879	0.251071968	0.234	0.124	1	VPR	Chat+ Interneuron
SoloTE-chr10-108593484-108596413-Lx5:L1:LINE-+3	0.127763003	0.313280999	0.486	0.328	1	VPR	Chat+ Interneuron
SoloTE-chr15-82754402-82755156-Lx9:L1:LINE-+3	0.128009992	0.276394748	0.449	0.307	1	VPR	Chat+ Interneuron
SoloTE-chr7-90826477-90826938-Lx5:L1:LINE--9	0.13088304	0.272663839	0.364	0.204	1	VPR	Chat+ Interneuron
SoloTE-chr2-33218245-33218459-B4A:B4:SINE-+	0.1326778	0.265591437	0.374	0.27	1	VPR	Chat+ Interneuron
SoloTE-chr15-68927821-68930095-Lx9:L1:LINE--1	0.134884401	0.254869699	0.449	0.314	1	VPR	Chat+ Interneuron
SoloTE-chr4-78024265-78026723-Lx5b:L1:LINE-+6	0.135665581	0.275264994	0.131	0.058	1	VPR	Chat+ Interneuron
SoloTE-chr6-31179039-31179282-Lx8:L1:LINE-+5	0.138315689	0.349578666	0.495	0.336	1	VPR	Chat+ Interneuron
SoloTE-chr16-71963719-71964244-MER21B:ERVL:LTR-+3	0.138603606	0.379948024	0.72	0.606	1	VPR	Chat+ Interneuron
SoloTE-chr6-85469739-85469852-L1M4:L1:LINE-+4	0.138622112	0.261928222	0.449	0.307	1	VPR	Chat+ Interneuron
SoloTE-chr11-43583687-43583883-B3:B2:SINE--6	0.139256344	0.310761407	0.28	0.146	1	VPR	Chat+ Interneuron
SoloTE-chr16-28037418-28038989-Lx7:L1:LINE-+	0.139441061	0.279121011	0.645	0.577	1	VPR	Chat+ Interneuron
SoloTE-chr2-112140145-112140355-L2:L2:LINE-+5	0.13947057	0.264642607	0.29	0.175	1	VPR	Chat+ Interneuron
SoloTE-chr9-21935507-21935685-B3:B2:SINE-+7	0.139481304	0.255535176	0.514	0.365	1	VPR	Chat+ Interneuron
SoloTE-chr15-12681558-12682031-MTC:ERVL-MaLR:LTR-+7	0.14077285	0.287143696	0.178	0.08	1	VPR	Chat+ Interneuron
SoloTE-chr3-127057578-127057795-L1MdA-IV:L1:LINE-+2	0.141060563	0.26121722	0.364	0.219	1	VPR	Chat+ Interneuron
SoloTE-L1MdF-II:L1:LINE12	0.141981992	0.497920946	0.692	0.54	1	VPR	Chat+ Interneuron
SoloTE-chr6-77882995-77884626-Lx2A:L1:LINE-+	0.143261356	0.26658373	0.542	0.401	1	VPR	Chat+ Interneuron
SoloTE-chr1-87290522-87290669-ID-B1:B4:SINE-+	0.145576952	0.251768907	0.262	0.139	1	VPR	Chat+ Interneuron
SoloTE-chr10-77768675-77768866-B2-Mm1a:B2:SINE-+3	0.147424872	0.384854141	0.336	0.226	1	VPR	Chat+ Interneuron
SoloTE-chr7-54549650-54549760-PB1D10:Alu:SINE--3	0.148694169	0.268434186	0.607	0.526	1	VPR	Chat+ Interneuron
SoloTE-chr1-179476230-179476408-B2-Mm1a:B2:SINE--3	0.149706788	0.321588958	0.234	0.117	1	VPR	Chat+ Interneuron
SoloTE-chr16-75195307-75196325-Lx2B2:L1:LINE-+	0.151182666	0.2589543	0.458	0.343	1	VPR	Chat+ Interneuron
SoloTE-chr3-56031935-56032714-MLTR25A:ERVK:LTR-+12	0.156533016	0.36451385	0.393	0.255	1	VPR	Chat+ Interneuron
SoloTE-chr7-58952285-58952457-B2-Mm1t:B2:SINE--5	0.158544085	0.356565097	0.421	0.27	1	VPR	Chat+ Interneuron
SoloTE-chr10-32623814-32628609-L1Lx-IV:L1:LINE-+7	0.160994769	0.331179778	0.336	0.197	1	VPR	Chat+ Interneuron
SoloTE-chr5-65710814-65710953-B1-Mus1:Alu:SINE--6	0.161580131	0.265799633	0.299	0.168	1	VPR	Chat+ Interneuron
SoloTE-chr6-11955941-11956075-L1Lx-I:L1:LINE--3	0.163755877	0.270835223	0.252	0.131	1	VPR	Chat+ Interneuron
SoloTE-chr19-47561362-47561553-B2-Mm1a:B2:SINE-+	0.164420703	0.362324366	0.364	0.27	1	VPR	Chat+ Interneuron
SoloTE-chr16-67146363-67146773-MTD:ERVL-MaLR:LTR--2	0.164940199	0.313496375	0.299	0.168	1	VPR	Chat+ Interneuron
SoloTE-chr12-5384401-5384507-MER5A:hAT-Charlie:DNA-+11	0.170654229	0.279456171	0.645	0.591	1	VPR	Chat+ Interneuron
SoloTE-chr14-124747210-124747373-RSINE1:B4:SINE-+3	0.172617346	0.265417209	0.168	0.073	1	VPR	Chat+ Interneuron
SoloTE-chr14-124758212-124763580-L1Lx-III:L1:LINE-+5	0.176255013	0.406490322	0.72	0.562	1	VPR	Chat+ Interneuron
SoloTE-MTD:ERVL-MaLR:LTR11	0.176814153	0.443717046	0.738	0.599	1	VPR	Chat+ Interneuron
SoloTE-chr2-151461531-151462577-MLTR25A:ERVK:LTR-+1	0.177938549	0.281514391	0.533	0.438	1	VPR	Chat+ Interneuron
SoloTE-chr2-41605444-41606464-L1-Mur3:L1:LINE-+2	0.17834946	0.254466909	0.252	0.146	1	VPR	Chat+ Interneuron
SoloTE-chr7-27082519-27082627-RSINE1:B4:SINE-+12	0.178757356	0.308736571	0.346	0.292	1	VPR	Chat+ Interneuron
SoloTE-chr17-6716920-6717850-RLTR13B3:ERVK:LTR--10	0.179772656	0.392959334	0.692	0.569	1	VPR	Chat+ Interneuron
SoloTE-chr12-81521520-81522104-Lx2:L1:LINE-+4	0.181624811	0.257029423	0.393	0.255	1	VPR	Chat+ Interneuron
SoloTE-chr5-49288489-49288727-RMER17A:ERVK:LTR--10	0.184458707	0.356565097	0.346	0.219	1	VPR	Chat+ Interneuron
SoloTE-chr1-51007421-51007519-Lx2:L1:LINE--3	0.186221643	0.322007875	0.28	0.161	1	VPR	Chat+ Interneuron
SoloTE-chr7-78113196-78113411-B4A:B4:SINE-+6	0.187241235	0.311617691	0.271	0.161	1	VPR	Chat+ Interneuron
SoloTE-chr2-7366476-7366796-L1MD1:L1:LINE-+10	0.187377442	0.263455692	0.131	0.051	1	VPR	Chat+ Interneuron
SoloTE-chr4-24325614-24328459-Lx3C:L1:LINE-+2	0.192331345	0.251321937	0.477	0.35	1	VPR	Chat+ Interneuron
SoloTE-chr1-175281294-175281423-B1-Mur1:Alu:SINE-+4	0.200621938	0.345424539	0.636	0.482	1	VPR	Chat+ Interneuron
SoloTE-chr11-57215340-57216041-Lx8:L1:LINE--11	0.200920081	0.356565097	0.374	0.307	1	VPR	Chat+ Interneuron
SoloTE-chr5-115467447-115467521-PB1D10:Alu:SINE--4	0.20828933	0.305339773	0.318	0.204	1	VPR	Chat+ Interneuron
SoloTE-chr7-91864060-91864203-MIR:MIR:SINE-+1	0.208357424	0.255871097	0.393	0.241	1	VPR	Chat+ Interneuron
SoloTE-chr6-50102487-50102892-ORR1C2:ERVL-MaLR:LTR-+5	0.209772746	0.275645101	0.262	0.168	1	VPR	Chat+ Interneuron
SoloTE-RLTR10-int:ERVK:LTR11	0.211894804	0.43412608	0.804	0.73	1	VPR	Chat+ Interneuron
SoloTE-chr11-102406055-102406377-Lx4A:L1:LINE-+4	0.213873426	0.295164552	0.449	0.285	1	VPR	Chat+ Interneuron
SoloTE-chr13-107888861-107889209-L1MC1:L1:LINE-+6	0.216729761	0.266052804	0.168	0.073	1	VPR	Chat+ Interneuron
SoloTE-chr1-128083611-128083753-B1F1:Alu:SINE--5	0.234856649	0.288661032	0.271	0.212	1	VPR	Chat+ Interneuron
SoloTE-chr7-123700605-123700877-L1MD:L1:LINE--	0.236803237	0.250770433	0.411	0.27	1	VPR	Chat+ Interneuron
SoloTE-chr12-61895226-61895608-L1MdF-III:L1:LINE--1	0.243212902	0.255636188	0.542	0.416	1	VPR	Chat+ Interneuron
SoloTE-B4A:B4:SINE12	0.243450263	0.408179204	0.729	0.65	1	VPR	Chat+ Interneuron
SoloTE-chr16-75036461-75036921-L1MdA-IV:L1:LINE-+	0.252501612	0.332952539	0.617	0.511	1	VPR	Chat+ Interneuron
SoloTE-chr2-21659342-21661061-L1MdF-III:L1:LINE--2	0.258348601	0.304637305	0.43	0.299	1	VPR	Chat+ Interneuron
SoloTE-chr6-6817205-6817854-Lx6:L1:LINE--1	0.258364507	0.281463641	0.617	0.482	1	VPR	Chat+ Interneuron
SoloTE-chr16-41371640-41371769-MIRc:MIR:SINE--10	0.271855942	0.337199772	0.551	0.401	1	VPR	Chat+ Interneuron
SoloTE-chr15-28016684-28016895-L1MC4:L1:LINE-+1	0.271879488	0.322776783	0.542	0.416	1	VPR	Chat+ Interneuron
SoloTE-chr10-69741321-69741413-ORR1A1-int:ERVL-MaLR:LTR--4	0.280590396	0.311335843	0.271	0.168	1	VPR	Chat+ Interneuron
SoloTE-chrX-86281194-86281949-L1Lx-III:L1:LINE-+12	0.284540211	0.264052958	0.196	0.131	1	VPR	Chat+ Interneuron
SoloTE-chr18-40440368-40440669-L1MdF-IV:L1:LINE--11	0.31270564	0.317832702	0.187	0.095	1	VPR	Chat+ Interneuron
SoloTE-chr9-72586559-72586692-B1-Mus1:Alu:SINE--5	0.313942123	0.287302434	0.421	0.328	1	VPR	Chat+ Interneuron
SoloTE-chr16-28409344-28409573-MTB-Mm:ERVL-MaLR:LTR-+7	0.318882466	0.287302434	0.617	0.533	1	VPR	Chat+ Interneuron
SoloTE-chr15-81282193-81282391-B3:B2:SINE-+3	0.326958176	0.294872774	0.561	0.423	1	VPR	Chat+ Interneuron
SoloTE-chr14-94079064-94079083-Lx5c:L1:LINE-+12	0.327375266	0.333963668	0.327	0.27	1	VPR	Chat+ Interneuron
SoloTE-chr13-42882827-42882921-Lx8b:L1:LINE--9	0.32877407	0.252729286	0.103	0.044	1	VPR	Chat+ Interneuron
SoloTE-chr14-124617488-124618191-L1Lx-IV:L1:LINE-+11	0.342009116	0.356565097	0.308	0.197	1	VPR	Chat+ Interneuron
SoloTE-chr1-21803068-21803938-L1MA6:L1:LINE-+12	0.34297257	0.400419386	0.206	0.131	1	VPR	Chat+ Interneuron
SoloTE-chr9-58521690-58521780-MIRc:MIR:SINE-+4	0.357592342	0.251595537	0.29	0.197	1	VPR	Chat+ Interneuron
SoloTE-chr5-27376812-27377009-MTB:ERVL-MaLR:LTR--1	0.358575892	0.259703557	0.617	0.533	1	VPR	Chat+ Interneuron
SoloTE-chr12-78326490-78326913-RMER6B:ERVK:LTR--5	0.360198204	0.286175769	0.29	0.19	1	VPR	Chat+ Interneuron
SoloTE-chr10-60918045-60918234-B2-Mm1a:B2:SINE--	0.369646423	0.271173605	0.187	0.131	1	VPR	Chat+ Interneuron
SoloTE-chr14-39082512-39082667-B1-Mus1:Alu:SINE-+6	0.370502995	0.251504495	0.72	0.664	1	VPR	Chat+ Interneuron
SoloTE-chr7-122288813-122288916-B1-Mur1:Alu:SINE-+6	0.373153118	0.293239161	0.252	0.168	1	VPR	Chat+ Interneuron
SoloTE-chr16-74849818-74851462-Lx5:L1:LINE-+2	0.376199658	0.298849599	0.71	0.599	1	VPR	Chat+ Interneuron
SoloTE-chr7-90918687-90918823-MIR1-Amn:MIR:SINE--8	0.399168195	0.260210033	0.832	0.745	1	VPR	Chat+ Interneuron
SoloTE-MTA-Mm:ERVL-MaLR:LTR7	0.406198223	0.405625915	0.748	0.642	1	VPR	Chat+ Interneuron
SoloTE-chr10-32067688-32067879-Lx10:L1:LINE-+12	0.409983124	0.289450901	0.215	0.117	1	VPR	Chat+ Interneuron
SoloTE-chr4-119137594-119137700-PB1D9:Alu:SINE-+4	0.44096295	0.279121011	0.71	0.584	1	VPR	Chat+ Interneuron
SoloTE-chr9-53874860-53875965-Lx8:L1:LINE-+7	0.452211681	0.294788899	0.234	0.175	1	VPR	Chat+ Interneuron
SoloTE-chr6-21375277-21375768-L1Lx-I:L1:LINE--10	0.456204557	0.356565097	0.402	0.321	1	VPR	Chat+ Interneuron
SoloTE-chr5-49666586-49667399-Lx8:L1:LINE--12	0.477213135	0.422153438	0.28	0.175	1	VPR	Chat+ Interneuron
SoloTE-chr2-7082352-7082522-ORR1B2:ERVL-MaLR:LTR--10	0.51696013	0.337706069	0.159	0.08	1	VPR	Chat+ Interneuron
SoloTE-chr12-66975887-66976033-B1-Mus1:Alu:SINE-+5	0.5203105	0.267013512	0.505	0.401	1	VPR	Chat+ Interneuron
SoloTE-chr5-49169135-49169356-ORR1A3:ERVL-MaLR:LTR-+5	0.525998643	0.369562437	0.439	0.343	1	VPR	Chat+ Interneuron
SoloTE-L1MdF-III:L1:LINE11	0.541255204	0.411794617	0.869	0.788	1	VPR	Chat+ Interneuron
SoloTE-chr7-61589273-61589416-Lx5c:L1:LINE-+9	0.6123862	0.305541094	0.617	0.511	1	VPR	Chat+ Interneuron
SoloTE-chr10-32708528-32709020-RMER19B:ERVK:LTR-+12	0.617518506	0.279488874	0.299	0.204	1	VPR	Chat+ Interneuron
SoloTE-chr2-6632357-6632671-Lx5c:L1:LINE-+5	0.61992412	0.374105678	0.692	0.628	1	VPR	Chat+ Interneuron
SoloTE-chr8-38894353-38894673-Lx6:L1:LINE-+4	0.646201667	0.253471604	0.458	0.394	1	VPR	Chat+ Interneuron
SoloTE-chr10-69741279-69741398-B1-Mur2:Alu:SINE--2	0.651396286	0.285306413	0.262	0.182	1	VPR	Chat+ Interneuron
SoloTE-chr6-21280963-21281179-B3:B2:SINE--7	0.681008748	0.276596792	0.421	0.343	1	VPR	Chat+ Interneuron
SoloTE-chr6-45127860-45129442-Lx5:L1:LINE--6	0.688295769	0.273628756	0.346	0.241	1	VPR	Chat+ Interneuron
SoloTE-L1Lx-I:L1:LINE6	0.727073323	0.350984064	0.692	0.555	1	VPR	Chat+ Interneuron
SoloTE-L1MdGf-I:L1:LINE3	0.739760927	0.372897668	0.916	0.861	1	VPR	Chat+ Interneuron
SoloTE-L1MdF-IV:L1:LINE9	0.745477017	0.323524835	0.664	0.584	1	VPR	Chat+ Interneuron
SoloTE-L1MdA-IV:L1:LINE8	0.783449085	0.296073336	0.879	0.825	1	VPR	Chat+ Interneuron
SoloTE-chr11-5958754-5960616-RLTR4-MM-int::LTR-+10	0.841841494	0.322295194	0.43	0.365	1	VPR	Chat+ Interneuron
SoloTE-chr2-7082492-7082597-MTEb:ERVL-MaLR:LTR-+10	0.87303002	0.310761407	0.168	0.109	1	VPR	Chat+ Interneuron
SoloTE-chr6-21516569-21517070-Lx4A:L1:LINE--3	0.890426116	0.259540642	0.514	0.431	1	VPR	Chat+ Interneuron
SoloTE-chr10-32134658-32137769-Lx3A:L1:LINE-+3	0.906752545	0.306379339	0.514	0.445	1	VPR	Chat+ Interneuron
SoloTE-chr8-9688824-9689710-L1MdF-III:L1:LINE-+10	1.43E-09	1.276223178	0.84	0.093	0.001898463	VPR	Kcmb2+
SoloTE-chr8-9689711-9689815-Lx9:L1:LINE-+10	1.58E-07	1.312923282	0.84	0.233	0.209237459	VPR	Kcmb2+
SoloTE-chr17-70439495-70440525-Lx3-Mus:L1:LINE--11	1.83E-07	0.995402288	0.6	0.023	0.243255259	VPR	Kcmb2+
SoloTE-chr2-97051291-97051990-Lx5b:L1:LINE--6	5.01E-07	0.873556453	0.68	0.07	0.665052185	VPR	Kcmb2+
SoloTE-chr14-103509741-103510000-B4:B4:SINE-+13	9.29E-07	0.641546029	0.44	0	1	VPR	Kcmb2+
SoloTE-chr11-80294958-80295030-B3A:B2:SINE-+13	1.62E-06	0.644905041	0.48	0.023	1	VPR	Kcmb2+
SoloTE-chr1-75360268-75360335-MamRTE1:RTE-BovB:LINE--11	3.84E-06	-0.550166774	0.08	0.488	1	VPR	Kcmb2+
SoloTE-chr9-4615938-4616142-B3:B2:SINE-+	4E-06	0.443606651	0.36	0	1	VPR	Kcmb2+
SoloTE-chr8-38772488-38772989-Lx8b:L1:LINE-+6	1.26E-05	0.485426827	0.36	0	1	VPR	Kcmb2+
SoloTE-chr8-59101031-59101347-ORR1F:ERVL-MaLR:LTR--1	1.35E-05	0.526068812	0.36	0	1	VPR	Kcmb2+
SoloTE-chr7-90787772-90787904-B2-Mm2:B2:SINE--13	1.74E-05	0.749241701	0.48	0.023	1	VPR	Kcmb2+
SoloTE-chr6-77490134-77490402-B4A:B4:SINE-+12	2.01E-05	0.565597176	0.32	0	1	VPR	Kcmb2+
SoloTE-chr18-40440670-40441051-L1MdF-IV:L1:LINE-+12	3.09E-05	0.812782214	0.56	0.07	1	VPR	Kcmb2+
SoloTE-chr4-102262850-102263196-L1MB8:L1:LINE--9	3.38E-05	0.443606651	0.32	0	1	VPR	Kcmb2+
SoloTE-chr1-3722104-3722239-B1-Mus2:Alu:SINE-+	3.48E-05	0.485426827	0.32	0	1	VPR	Kcmb2+
SoloTE-chr14-56973238-56973326-L1MC1:L1:LINE-+13	3.53E-05	0.685111364	0.56	0.07	1	VPR	Kcmb2+
SoloTE-chr7-59580641-59580824-L1MdA-VI:L1:LINE-+13	4.26E-05	0.782408565	0.64	0.116	1	VPR	Kcmb2+
SoloTE-chr12-82707560-82707818-B4A:B4:SINE--	4.28E-05	0.40053793	0.32	0	1	VPR	Kcmb2+
SoloTE-chr2-165669416-165669531-MIRb:MIR:SINE--6	4.76E-05	0.40053793	0.32	0	1	VPR	Kcmb2+
SoloTE-chr12-89356366-89356434-ID4:ID:SINE--3	4.89E-05	0.40053793	0.32	0	1	VPR	Kcmb2+
SoloTE-chr16-41428595-41428726-L1M4c:L1:LINE--11	5.04E-05	0.565597176	0.32	0	1	VPR	Kcmb2+
SoloTE-chr2-6606972-6607390-Lx9:L1:LINE-+9	5.4E-05	0.40053793	0.28	0	1	VPR	Kcmb2+
SoloTE-chr17-28831266-28831412-B1-Mus2:Alu:SINE-+1	5.41E-05	-0.406625259	0	0.326	1	VPR	Kcmb2+
SoloTE-chr8-9553533-9553633-B3:B2:SINE-+3	6.86E-05	0.680528951	0.44	0.023	1	VPR	Kcmb2+
SoloTE-chr16-4552948-4553824-Lx2B2:L1:LINE--11	7.54E-05	0.57090446	0.44	0.023	1	VPR	Kcmb2+
SoloTE-chr7-125251817-125251955-L1MdMus-I:L1:LINE-+13	7.68E-05	0.715294369	0.44	0.023	1	VPR	Kcmb2+
SoloTE-chr9-4615619-4615904-B4:B4:SINE-+	7.99E-05	0.35614381	0.28	0	1	VPR	Kcmb2+
SoloTE-chr5-23036671-23036769-B1-Mur2:Alu:SINE-+3	8.17E-05	-0.456378295	0	0.326	1	VPR	Kcmb2+
SoloTE-chr7-60868398-60868531-RSINE1:B4:SINE--	0.000106427	0.40053793	0.28	0	1	VPR	Kcmb2+
SoloTE-chr8-58719754-58720297-Lx4A:L1:LINE-+	0.000117646	0.35614381	0.28	0	1	VPR	Kcmb2+
SoloTE-chr14-38903910-38904438-L1Lx-II:L1:LINE-+	0.000120532	0.750699705	0.52	0.07	1	VPR	Kcmb2+
SoloTE-chr17-90732978-90733182-Lx2:L1:LINE-+	0.000133351	0.40053793	0.28	0	1	VPR	Kcmb2+
SoloTE-chr8-59258898-59259373-L1MdV-II:L1:LINE-+2	0.000134988	0.620137136	0.48	0.047	1	VPR	Kcmb2+
SoloTE-chr8-39060814-39061167-L1MA4:L1:LINE-+12	0.000139221	1.008289972	0.8	0.326	1	VPR	Kcmb2+
SoloTE-chr1-177021145-177021281-Lx4B:L1:LINE-+13	0.000146127	0.35614381	0.28	0	1	VPR	Kcmb2+
SoloTE-chr2-65349657-65349999-L1MEc:L1:LINE-+	0.000154108	0.443606651	0.28	0	1	VPR	Kcmb2+
SoloTE-chr2-112111983-112112078-L1MC:L1:LINE--	0.000161081	-0.43171624	0	0.326	1	VPR	Kcmb2+
SoloTE-chr5-32628359-32629175-MTA-Mm:ERVL-MaLR:LTR--4	0.000173922	0.35614381	0.28	0	1	VPR	Kcmb2+
SoloTE-chr12-88906330-88906404-B3A:B2:SINE--11	0.000174099	0.443606651	0.28	0	1	VPR	Kcmb2+
SoloTE-chr11-74601600-74602192-MLTR31FA-MM:ERVK:LTR-+2	0.000174633	0.35614381	0.28	0	1	VPR	Kcmb2+
SoloTE-chr2-48842861-48842873-ORR1B1-int:ERVL-MaLR:LTR--7	0.000177677	0.443606651	0.28	0	1	VPR	Kcmb2+
SoloTE-chr7-87282387-87282711-MTE2a:ERVL-MaLR:LTR--13	0.000178412	0.813435461	0.48	0.07	1	VPR	Kcmb2+
SoloTE-chr2-48842750-48842860-B1-Mur1:Alu:SINE--7	0.000182142	0.443606651	0.28	0	1	VPR	Kcmb2+
SoloTE-chr2-96950774-96951105-ORR1D1:ERVL-MaLR:LTR--	0.000182184	0.35614381	0.28	0	1	VPR	Kcmb2+
SoloTE-chr8-100077494-100078048-Lx5c:L1:LINE-+	0.000183472	0.35614381	0.28	0	1	VPR	Kcmb2+
SoloTE-chr13-109489779-109489963-B3A:B2:SINE-+	0.000186854	0.485426827	0.28	0	1	VPR	Kcmb2+
SoloTE-chr5-132448975-132449100-B1F1:Alu:SINE--4	0.000188611	0.485426827	0.28	0	1	VPR	Kcmb2+
SoloTE-chr5-19509612-19510331-Lx2:L1:LINE--	0.000189132	0.443606651	0.28	0	1	VPR	Kcmb2+
SoloTE-chr7-87477949-87478086-Lx6:L1:LINE--13	0.000195513	0.608379165	0.4	0.023	1	VPR	Kcmb2+
SoloTE-chr16-41826372-41826796-L1MA4:L1:LINE--	0.000208046	0.35614381	0.24	0	1	VPR	Kcmb2+
SoloTE-chr19-60564788-60564986-L1M4:L1:LINE-+	0.00020839	-0.43171624	0	0.302	1	VPR	Kcmb2+
SoloTE-chr9-40947524-40947685-RSINE1:B4:SINE--	0.000217812	0.42877161	0.36	0.023	1	VPR	Kcmb2+
SoloTE-chr14-124522950-124523571-L1Lx-I:L1:LINE-+10	0.000241107	0.608379165	0.4	0.023	1	VPR	Kcmb2+
SoloTE-chr12-89582281-89582380-ORR1C2:ERVL-MaLR:LTR-+10	0.000272929	0.532430312	0.4	0.023	1	VPR	Kcmb2+
SoloTE-chr6-149433426-149433501-B3:B2:SINE--10	0.00028538	-0.295593947	0.04	0.326	1	VPR	Kcmb2+
SoloTE-chr11-4838316-4838393-ID2:ID:SINE--	0.00030724	0.310340121	0.24	0	1	VPR	Kcmb2+
SoloTE-chr9-58519983-58520212-MIR:MIR:SINE--13	0.000310032	0.538482982	0.44	0.047	1	VPR	Kcmb2+
SoloTE-chr11-104308453-104308592-B1-Mur1:Alu:SINE-+1	0.000353099	0.310340121	0.24	0	1	VPR	Kcmb2+
SoloTE-chr13-57650434-57650577-B1-Mus1:Alu:SINE-+	0.000356108	-0.406625259	0	0.256	1	VPR	Kcmb2+
SoloTE-chr8-38932430-38933248-Lx:L1:LINE-+12	0.000369953	0.981717373	0.68	0.233	1	VPR	Kcmb2+
SoloTE-chr11-4525514-4525696-B3:B2:SINE--	0.000372125	0.310340121	0.24	0	1	VPR	Kcmb2+
SoloTE-chr1-16403483-16404266-L1MdF-V:L1:LINE-+	0.000381914	0.310340121	0.24	0	1	VPR	Kcmb2+
SoloTE-chr14-94079064-94079083-Lx5c:L1:LINE-+13	0.000399458	0.760040752	0.8	0.302	1	VPR	Kcmb2+
SoloTE-L1MdFanc-II:L1:LINE13	0.000418339	0.833034638	0.68	0.209	1	VPR	Kcmb2+
SoloTE-chr8-94599704-94599904-L1MEj:L1:LINE--11	0.000442328	0.538482982	0.44	0.047	1	VPR	Kcmb2+
SoloTE-chr10-32066769-32067639-Lx10:L1:LINE-+8	0.000460234	0.310340121	0.24	0	1	VPR	Kcmb2+
SoloTE-chr4-75905497-75906494-Lx8b:L1:LINE-+	0.000475335	0.691260677	0.52	0.116	1	VPR	Kcmb2+
SoloTE-chr8-38920436-38920655-Lx7:L1:LINE--1	0.000483348	0.685111364	0.48	0.07	1	VPR	Kcmb2+
SoloTE-chr14-38833349-38833555-B3:B2:SINE-+2	0.000486183	0.310340121	0.24	0	1	VPR	Kcmb2+
SoloTE-chr3-29300584-29300825-L1Lx-I:L1:LINE--	0.000534642	0.443606651	0.24	0	1	VPR	Kcmb2+
SoloTE-chr10-112198999-112199405-Lx5:L1:LINE--	0.000551151	0.263034406	0.2	0	1	VPR	Kcmb2+
SoloTE-chr8-122330036-122330226-B2-Mm2:B2:SINE-+4	0.000556026	0.40053793	0.24	0	1	VPR	Kcmb2+
SoloTE-chr5-32628175-32628358-B2-Mm2:B2:SINE--2	0.000563949	0.310340121	0.24	0	1	VPR	Kcmb2+
SoloTE-chr12-88998321-89000000-L1Lx-IV:L1:LINE--2	0.000564436	0.452259963	0.36	0.023	1	VPR	Kcmb2+
SoloTE-chr2-136204157-136204243-Kanga1a:TcMar-Tc2:DNA--8	0.000565692	0.443606651	0.24	0	1	VPR	Kcmb2+
SoloTE-chr9-34682116-34682247-Charlie5:hAT-Charlie:DNA-+	0.000566796	0.310340121	0.24	0	1	VPR	Kcmb2+
SoloTE-chr8-107719723-107719902-ID-B1:B4:SINE-+	0.000581026	0.310340121	0.24	0	1	VPR	Kcmb2+
SoloTE-chr6-110930519-110930640-Lx8:L1:LINE--8	0.000584769	0.35614381	0.24	0	1	VPR	Kcmb2+
SoloTE-chr5-84356900-84357067-B4A:B4:SINE-+4	0.000588062	0.310340121	0.24	0	1	VPR	Kcmb2+
SoloTE-chr7-127412423-127412577-B3:B2:SINE--	0.000589172	0.35614381	0.24	0	1	VPR	Kcmb2+
SoloTE-chr2-96486553-96486676-B1-Mur1:Alu:SINE--3	0.000591027	0.623710819	0.52	0.116	1	VPR	Kcmb2+
SoloTE-chr5-51896012-51896295-B4A:B4:SINE--	0.00059349	0.310340121	0.24	0	1	VPR	Kcmb2+
SoloTE-chrX-20150240-20150697-MTE-int:ERVL-MaLR:LTR-+	0.000594071	0.310340121	0.2	0	1	VPR	Kcmb2+
SoloTE-chr14-35059459-35060483-L1MD:L1:LINE--	0.000603753	0.35614381	0.24	0	1	VPR	Kcmb2+
SoloTE-chr11-93986071-93986176-RSINE1:B4:SINE--	0.000607125	0.40053793	0.24	0	1	VPR	Kcmb2+
SoloTE-chr17-50845501-50846181-L1MdF-V:L1:LINE-+12	0.000613172	0.310340121	0.24	0	1	VPR	Kcmb2+
SoloTE-chr11-23634725-23634958-L1MA6:L1:LINE--	0.000616971	0.35614381	0.24	0	1	VPR	Kcmb2+
SoloTE-chr7-90714456-90714718-L1Lx-III:L1:LINE--13	0.000622595	0.452259963	0.28	0.023	1	VPR	Kcmb2+
SoloTE-chr12-89582381-89582742-ORR1B1:ERVL-MaLR:LTR-+7	0.000632799	0.532430312	0.36	0.023	1	VPR	Kcmb2+
SoloTE-chr2-160500169-160500279-B1-Mur2:Alu:SINE--	0.000632831	0.310340121	0.24	0	1	VPR	Kcmb2+
SoloTE-chr8-86353285-86354783-L1-Mur1:L1:LINE--	0.000635817	0.310340121	0.24	0	1	VPR	Kcmb2+
SoloTE-chr12-109520626-109520686-MIRc:MIR:SINE-+13	0.000637153	0.532430312	0.36	0.023	1	VPR	Kcmb2+
SoloTE-chr4-87141570-87142085-Lx8b:L1:LINE-+1	0.000647663	0.40053793	0.24	0	1	VPR	Kcmb2+
SoloTE-chr1-128161152-128161331-B3A:B2:SINE-+3	0.000649125	0.310340121	0.24	0	1	VPR	Kcmb2+
SoloTE-chr7-56857957-56858105-ORR1F:ERVL-MaLR:LTR--	0.000649546	0.35614381	0.24	0	1	VPR	Kcmb2+
SoloTE-chr1-187787547-187787648-B3A:B2:SINE--	0.000649757	0.310340121	0.24	0	1	VPR	Kcmb2+
SoloTE-chr3-29457216-29457310-Lx8:L1:LINE--2	0.000649911	0.35614381	0.24	0	1	VPR	Kcmb2+
SoloTE-chr2-6855924-6856759-L1MdA-I:L1:LINE-+4	0.000649927	0.310340121	0.24	0	1	VPR	Kcmb2+
SoloTE-chr7-58875519-58875559-RLTR16:ERVK:LTR-+5	0.000663524	0.475747227	0.52	0.093	1	VPR	Kcmb2+
SoloTE-chr14-100504035-100504126-L1MD3:L1:LINE-+6	0.000681918	0.446805533	0.48	0.14	1	VPR	Kcmb2+
SoloTE-chr3-32104542-32104730-Lx8:L1:LINE--	0.000685678	-0.381090167	0	0.256	1	VPR	Kcmb2+
SoloTE-chrX-142330953-142331246-Tigger5b-Glire:TcMar-Tigger:DNA-+	0.000711417	0.263034406	0.2	0	1	VPR	Kcmb2+
SoloTE-chr19-6173206-6173219-B2-Mm2:B2:SINE-+	0.000734722	0.263034406	0.2	0	1	VPR	Kcmb2+
SoloTE-chr19-6173220-6173334-B1-Mus2:Alu:SINE--	0.000734722	0.263034406	0.2	0	1	VPR	Kcmb2+
SoloTE-chr14-124747210-124747373-RSINE1:B4:SINE-+4	0.000736611	0.410439788	0.32	0.023	1	VPR	Kcmb2+
SoloTE-chr1-24779872-24780359-RLTR11A2:ERVK:LTR--10	0.000782382	0.410439788	0.36	0.023	1	VPR	Kcmb2+
SoloTE-chr7-123700883-123701034-Lx4B:L1:LINE--4	0.000783186	0.803782216	0.6	0.512	1	VPR	Kcmb2+
SoloTE-chr11-78158559-78158717-B1-Mus1:Alu:SINE--	0.000808561	0.452259963	0.36	0.023	1	VPR	Kcmb2+
SoloTE-chr16-6688503-6688606-L1MA8:L1:LINE--12	0.000809946	0.659551817	0.56	0.14	1	VPR	Kcmb2+
SoloTE-chr3-127283769-127284001-URR1B:hAT-Charlie:DNA-+5	0.000826566	0.452259963	0.36	0.023	1	VPR	Kcmb2+
SoloTE-chr7-87525116-87525399-L1MA6:L1:LINE--4	0.00082672	0.532430312	0.36	0.023	1	VPR	Kcmb2+
SoloTE-chr15-68927821-68930095-Lx9:L1:LINE--2	0.00085431	0.57090446	0.36	0.023	1	VPR	Kcmb2+
SoloTE-chr7-16090740-16090886-B1-Mus2:Alu:SINE-+	0.000862641	-0.381090167	0	0.256	1	VPR	Kcmb2+
SoloTE-chr5-20674419-20675047-L1ME1:L1:LINE--4	0.000874622	0.35710273	0.36	0.047	1	VPR	Kcmb2+
SoloTE-chr19-5593920-5594010-B1-Mus2:Alu:SINE--8	0.000877844	-0.328622747	0	0.256	1	VPR	Kcmb2+
SoloTE-chr18-31232466-31232613-L1MdMus-I:L1:LINE-+	0.000908378	0.410439788	0.36	0.023	1	VPR	Kcmb2+
SoloTE-chr1-3653260-3653416-B3A:B2:SINE-+12	0.000956629	0.656877683	0.52	0.116	1	VPR	Kcmb2+
SoloTE-chr18-10586529-10587035-RLTR16C-MM:ERVK:LTR-+7	0.000965092	0.310340121	0.2	0	1	VPR	Kcmb2+
SoloTE-chr7-56597696-56597876-Lx8:L1:LINE-+12	0.000998331	0.589763487	0.52	0.116	1	VPR	Kcmb2+
SoloTE-chr7-123731085-123731515-RLTR11A2:ERVK:LTR--	0.001013294	-0.453219684	0.12	0.512	1	VPR	Kcmb2+
SoloTE-chr5-31621298-31621388-RSINE1:B4:SINE-+	0.001023121	0.263034406	0.2	0	1	VPR	Kcmb2+
SoloTE-chr2-97108064-97108518-L1MdA-VII:L1:LINE--	0.001048822	0.290555469	0.28	0.023	1	VPR	Kcmb2+
SoloTE-chr1-194685231-194685398-MIRb:MIR:SINE-+13	0.001061986	0.689299161	0.44	0.116	1	VPR	Kcmb2+
SoloTE-chr4-120307199-120307330-Lx5:L1:LINE--7	0.001075617	-0.726605083	0.04	0.419	1	VPR	Kcmb2+
SoloTE-chr15-95273574-95273629-ORR1B1-int:ERVL-MaLR:LTR-+	0.001081138	-0.551015169	0	0.256	1	VPR	Kcmb2+
SoloTE-chr12-108554441-108555147-Lx6:L1:LINE--	0.001125294	0.263034406	0.2	0	1	VPR	Kcmb2+
SoloTE-chr8-33003850-33004022-B3A:B2:SINE--2	0.001214729	0.263034406	0.2	0	1	VPR	Kcmb2+
SoloTE-chr18-31232614-31232724-Lx2:L1:LINE-+	0.001215705	0.263034406	0.2	0	1	VPR	Kcmb2+
SoloTE-chr11-62612438-62612564-B1-Mur1:Alu:SINE-+	0.001218533	0.263034406	0.2	0	1	VPR	Kcmb2+
SoloTE-chr18-47458543-47458928-Lx8:L1:LINE-+	0.001227157	0.263034406	0.2	0	1	VPR	Kcmb2+
SoloTE-chr11-6270891-6270947-ID4:ID:SINE--10	0.001243248	0.290555469	0.28	0.023	1	VPR	Kcmb2+
SoloTE-chr15-39445598-39446594-Lx8:L1:LINE--13	0.001251773	0.554998069	0.52	0.116	1	VPR	Kcmb2+
SoloTE-chr9-40947688-40947802-B1F:Alu:SINE--	0.001255637	0.437273079	0.4	0.047	1	VPR	Kcmb2+
SoloTE-chr9-40947706-40947844-ORR1B1-int:ERVL-MaLR:LTR--	0.001255637	0.437273079	0.4	0.047	1	VPR	Kcmb2+
SoloTE-chr9-96976980-96977113-B2-Mm2:B2:SINE-+	0.001258566	0.263034406	0.2	0	1	VPR	Kcmb2+
SoloTE-chr10-52668386-52668958-L1MdA-II:L1:LINE--4	0.001277611	0.685111364	0.36	0.07	1	VPR	Kcmb2+
SoloTE-chr3-153741831-153742117-RMER21B:ERV1:LTR-+	0.001281033	0.549747808	0.44	0.093	1	VPR	Kcmb2+
SoloTE-chr17-70416867-70417120-RLTR9D2:ERVK:LTR--	0.001294377	0.263034406	0.2	0	1	VPR	Kcmb2+
SoloTE-chr5-27376066-27376150-B3:B2:SINE--	0.001298358	0.263034406	0.2	0	1	VPR	Kcmb2+
SoloTE-chr2-96486392-96486551-Lx8:L1:LINE--4	0.001321598	0.662114331	0.52	0.14	1	VPR	Kcmb2+
SoloTE-chr2-176877771-176877954-B2-Mm2:B2:SINE-+5	0.001329739	0.326729081	0.4	0.07	1	VPR	Kcmb2+
SoloTE-chr7-80874804-80875011-B4A:B4:SINE--	0.001357146	0.263034406	0.2	0	1	VPR	Kcmb2+
SoloTE-chr2-81939291-81939659-Lx9:L1:LINE--	0.001386899	0.585371718	0.48	0.093	1	VPR	Kcmb2+
SoloTE-chr8-33007558-33007766-Lx3-Mus:L1:LINE-+10	0.001388954	0.492901948	0.28	0.023	1	VPR	Kcmb2+
SoloTE-chr7-58906468-58906551-B1-Mur3:Alu:SINE--13	0.001405963	0.71967281	0.48	0.093	1	VPR	Kcmb2+
SoloTE-chr8-38920674-38920820-Lx7:L1:LINE-+2	0.001449262	0.654084468	0.48	0.093	1	VPR	Kcmb2+
SoloTE-chr6-21434992-21435856-Lx5c:L1:LINE--12	0.00145866	0.689299161	0.72	0.256	1	VPR	Kcmb2+
SoloTE-chr11-102407285-102407444-RSINE1:B4:SINE--13	0.001460148	0.656877683	0.52	0.116	1	VPR	Kcmb2+
SoloTE-chr2-55444215-55444326-Lx9:L1:LINE--	0.001460576	0.263034406	0.2	0	1	VPR	Kcmb2+
SoloTE-chr4-120305553-120305770-Charlie5:hAT-Charlie:DNA--1	0.001466952	0.310340121	0.2	0	1	VPR	Kcmb2+
SoloTE-chr2-125691051-125691196-B1-Mm:Alu:SINE-+	0.001469422	0.263034406	0.2	0	1	VPR	Kcmb2+
SoloTE-chr7-16090651-16090734-ID:ID:SINE-+	0.001471681	-0.355094959	0	0.233	1	VPR	Kcmb2+
SoloTE-chr10-32588223-32589730-Lx3-Mus:L1:LINE-+13	0.001490617	0.34630945	0.36	0.047	1	VPR	Kcmb2+
SoloTE-chr13-48765600-48765788-B2-Mm2:B2:SINE--	0.001498991	0.263034406	0.2	0	1	VPR	Kcmb2+
SoloTE-chr2-6568255-6569924-L1M4b:L1:LINE-+	0.001502678	0.310340121	0.2	0	1	VPR	Kcmb2+
SoloTE-chr6-80150491-80150710-RLTR12A:ERVK:LTR--8	0.001508967	0.310340121	0.2	0	1	VPR	Kcmb2+
SoloTE-chr8-17385116-17385642-RLTR17D-Mm:ERVK:LTR--	0.001517627	0.263034406	0.2	0	1	VPR	Kcmb2+
SoloTE-chr1-176905692-176905893-B3:B2:SINE-+6	0.001520508	0.263034406	0.2	0	1	VPR	Kcmb2+
SoloTE-chr2-134717819-134718415-Lx:L1:LINE-+4	0.001533505	0.263034406	0.2	0	1	VPR	Kcmb2+
SoloTE-chr19-57239894-57239958-ID4:ID:SINE--	0.001536092	-0.3016557	0	0.233	1	VPR	Kcmb2+
SoloTE-chr3-25895319-25895812-Lx6:L1:LINE-+4	0.00153936	0.310340121	0.2	0	1	VPR	Kcmb2+
SoloTE-chr2-141259810-141260067-MTE2b:ERVL-MaLR:LTR--	0.001541469	0.263034406	0.2	0	1	VPR	Kcmb2+
SoloTE-chr17-28919466-28919525-B1F2:Alu:SINE-+	0.001564143	0.263034406	0.2	0	1	VPR	Kcmb2+
SoloTE-chr9-114277187-114277328-B1-Mus1:Alu:SINE--8	0.001567471	0.310340121	0.2	0	1	VPR	Kcmb2+
SoloTE-chr10-69741321-69741413-ORR1A1-int:ERVL-MaLR:LTR--5	0.001571887	0.410439788	0.32	0.023	1	VPR	Kcmb2+
SoloTE-chr9-117633784-117633842-RLTR17B-Mm:ERVK:LTR-+2	0.001578657	0.35614381	0.2	0	1	VPR	Kcmb2+
SoloTE-chr10-32686143-32686385-Lx5:L1:LINE-+1	0.001600391	0.263034406	0.2	0	1	VPR	Kcmb2+
SoloTE-chr10-80872010-80872152-B1-Mus1:Alu:SINE-+	0.001600845	0.263034406	0.2	0	1	VPR	Kcmb2+
SoloTE-chrX-37543235-37543397-Charlie1:hAT-Charlie:DNA--4	0.001617116	0.263034406	0.2	0	1	VPR	Kcmb2+
SoloTE-chr11-108702405-108706124-Lx4A:L1:LINE--	0.001620355	0.263034406	0.2	0	1	VPR	Kcmb2+
SoloTE-chr17-44152634-44152817-B3A:B2:SINE--	0.001638843	0.263034406	0.2	0	1	VPR	Kcmb2+
SoloTE-chr11-28516708-28521342-Lx5c:L1:LINE-+13	0.001644735	0.707120438	0.68	0.302	1	VPR	Kcmb2+
SoloTE-chr11-30082207-30082258-MTD:ERVL-MaLR:LTR-+9	0.001647597	0.263034406	0.2	0	1	VPR	Kcmb2+
SoloTE-chr13-45972851-45972928-B1F:Alu:SINE-+4	0.001653549	-0.355094959	0	0.233	1	VPR	Kcmb2+
SoloTE-chr13-109626248-109626386-B1-Mur4:Alu:SINE--	0.001658645	0.310340121	0.2	0	1	VPR	Kcmb2+
SoloTE-chr2-7174238-7174313-ID4-v:ID:SINE-+3	0.001663807	0.263034406	0.16	0	1	VPR	Kcmb2+
SoloTE-chr6-111089467-111089657-B3A:B2:SINE-+	0.001663807	0.263034406	0.16	0	1	VPR	Kcmb2+
SoloTE-chr9-34513871-34514257-MamRep1527::LTR--	0.001665129	0.310340121	0.2	0	1	VPR	Kcmb2+
SoloTE-chr12-88878706-88879641-L1MdGf-II:L1:LINE--	0.001673229	0.263034406	0.2	0	1	VPR	Kcmb2+
SoloTE-chr1-59971853-59971982-B4:B4:SINE--1	0.001676179	-0.381090167	0	0.233	1	VPR	Kcmb2+
SoloTE-chr4-108535314-108535486-B2-Mm2:B2:SINE-+	0.001679657	-0.355094959	0	0.256	1	VPR	Kcmb2+
SoloTE-chr12-66880083-66880270-B2-Mm2:B2:SINE-+	0.001691024	0.263034406	0.2	0	1	VPR	Kcmb2+
SoloTE-chr7-61464748-61465782-Lx7:L1:LINE-+	0.00170237	0.263034406	0.2	0	1	VPR	Kcmb2+
SoloTE-chr1-38062399-38063268-L1MC5a:L1:LINE--	0.001704209	0.263034406	0.2	0	1	VPR	Kcmb2+
SoloTE-chr14-57146047-57146151-ID-B1:B4:SINE-+	0.001710852	-0.274174963	0	0.209	1	VPR	Kcmb2+
SoloTE-chr11-30879943-30880021-ID4-v:ID:SINE--	0.00171896	0.263034406	0.2	0	1	VPR	Kcmb2+
SoloTE-chr2-4060521-4060630-Charlie12:hAT-Charlie:DNA-+2	0.001720438	0.310340121	0.2	0	1	VPR	Kcmb2+
SoloTE-chr14-39137088-39137168-L1MdFanc-II:L1:LINE-+1	0.001737067	-0.328622747	0	0.209	1	VPR	Kcmb2+
SoloTE-chr9-113658324-113658638-MurERV4-int:ERVK:LTR--3	0.001746472	0.419838486	0.32	0.023	1	VPR	Kcmb2+
SoloTE-chr1-128160967-128161113-B1-Mus1:Alu:SINE--1	0.0017529	0.310340121	0.2	0	1	VPR	Kcmb2+
SoloTE-chr14-39095245-39095515-MLT1-int:ERVL-MaLR:LTR-+1	0.001760423	0.263034406	0.2	0	1	VPR	Kcmb2+
SoloTE-chr4-58802310-58802478-B3A:B2:SINE-+	0.001784338	0.263034406	0.2	0	1	VPR	Kcmb2+
SoloTE-chr8-96485686-96485877-B2-Mm2:B2:SINE-+	0.001791537	0.310340121	0.2	0	1	VPR	Kcmb2+
SoloTE-chr5-92316689-92316789-B1F2:Alu:SINE-+	0.001796101	0.263034406	0.2	0	1	VPR	Kcmb2+
SoloTE-chr14-94079084-94079231-B1-Mus1:Alu:SINE-+10	0.001798479	0.782408565	0.76	0.326	1	VPR	Kcmb2+
SoloTE-chr7-100857288-100857507-L1MB2:L1:LINE--1	0.001817322	0.263034406	0.2	0	1	VPR	Kcmb2+
SoloTE-chr14-124628841-124630325-L1-Mus3:L1:LINE-+2	0.001822674	0.492901948	0.32	0.023	1	VPR	Kcmb2+
SoloTE-chrX-40939721-40939889-RSINE1:B4:SINE-+	0.001836603	0.263034406	0.2	0	1	VPR	Kcmb2+
SoloTE-chr1-51198004-51198178-X2a-DNA::DNA--4	0.0018472	0.263034406	0.2	0	1	VPR	Kcmb2+
SoloTE-chr14-35066259-35068642-L1MD3:L1:LINE--	0.001859221	0.263034406	0.2	0	1	VPR	Kcmb2+
SoloTE-chr7-125251956-125252137-L1M5:L1:LINE-+13	0.001860145	0.752034916	0.48	0.116	1	VPR	Kcmb2+
SoloTE-chr12-76391807-76392003-B2-Mm1a:B2:SINE-+	0.001869952	0.263034406	0.2	0	1	VPR	Kcmb2+
SoloTE-chr16-41325041-41325150-Lx8b:L1:LINE--1	0.001870569	0.263034406	0.2	0	1	VPR	Kcmb2+
SoloTE-chrX-103361693-103361906-ID-B1:B4:SINE-+	0.001877904	0.40053793	0.2	0	1	VPR	Kcmb2+
SoloTE-chr11-72544252-72544523-L1Lx-I:L1:LINE--	0.001896916	0.263034406	0.2	0	1	VPR	Kcmb2+
SoloTE-chr15-40587382-40587523-B1-Mm:Alu:SINE--	0.001902618	0.263034406	0.2	0	1	VPR	Kcmb2+
SoloTE-chr10-50566971-50567714-Lx3A:L1:LINE--	0.001912707	0.263034406	0.2	0	1	VPR	Kcmb2+
SoloTE-chrX-86805821-86806109-L1MdV-I:L1:LINE-+13	0.001916645	0.860411077	0.56	0.186	1	VPR	Kcmb2+
SoloTE-chr2-97204901-97205025-Lx7:L1:LINE-+	0.001931841	0.263034406	0.2	0	1	VPR	Kcmb2+
SoloTE-chr17-27834445-27834542-L2:L2:LINE--2	0.001943704	0.263034406	0.2	0	1	VPR	Kcmb2+
SoloTE-chr8-9663330-9663471-L1M2:L1:LINE-+1	0.001952495	0.489626816	0.44	0.093	1	VPR	Kcmb2+
SoloTE-chr13-109609592-109609872-B4A:B4:SINE--	0.001953587	0.35614381	0.2	0	1	VPR	Kcmb2+
SoloTE-chr4-117316007-117316435-Lx8:L1:LINE-+	0.001958318	0.263034406	0.2	0	1	VPR	Kcmb2+
SoloTE-chr4-111127161-111128136-Lx8:L1:LINE--	0.001962653	0.263034406	0.2	0	1	VPR	Kcmb2+
SoloTE-chr2-162036334-162036659-L1M5:L1:LINE-+	0.001963882	0.263034406	0.2	0	1	VPR	Kcmb2+
SoloTE-chr4-142149026-142149207-L2a:L2:LINE--13	0.001977119	1.058043008	0.56	0.233	1	VPR	Kcmb2+
SoloTE-chr2-96969983-96970191-MER20:hAT-Charlie:DNA-+	0.001979995	0.310340121	0.2	0	1	VPR	Kcmb2+
SoloTE-chr14-78950959-78951038-ID-B1:B4:SINE--	0.00198718	0.263034406	0.2	0	1	VPR	Kcmb2+
SoloTE-chr16-18082542-18082722-B2-Mm1t:B2:SINE-+	0.001991094	0.263034406	0.2	0	1	VPR	Kcmb2+
SoloTE-chr14-5425668-5425797-L1Lx-II:L1:LINE--	0.001992645	0.263034406	0.16	0	1	VPR	Kcmb2+
SoloTE-chr8-16933160-16933252-MER134:Crypton:DNA--1	0.001993725	0.263034406	0.2	0	1	VPR	Kcmb2+
SoloTE-chr12-67035295-67035443-Lx4A:L1:LINE-+5	0.001999642	0.310340121	0.2	0	1	VPR	Kcmb2+
SoloTE-chr5-134702321-134702377-ID:ID:SINE-+	0.002004389	0.263034406	0.2	0	1	VPR	Kcmb2+
SoloTE-chr17-44269497-44269686-L1MA6:L1:LINE--4	0.002019247	0.310340121	0.2	0	1	VPR	Kcmb2+
SoloTE-chr3-55410923-55410971-L2a:L2:LINE-+	0.002024112	0.263034406	0.2	0	1	VPR	Kcmb2+
SoloTE-chr9-29846585-29846843-L1ME4c:L1:LINE-+	0.002029914	0.263034406	0.2	0	1	VPR	Kcmb2+
SoloTE-chr2-146147040-146147211-B3:B2:SINE-+	0.002036327	0.310340121	0.2	0	1	VPR	Kcmb2+
SoloTE-chr1-55668125-55668423-L1M4c:L1:LINE--	0.002041784	0.310340121	0.2	0	1	VPR	Kcmb2+
SoloTE-chr11-77155021-77155377-L1MdMus-I:L1:LINE--1	0.002044302	0.263034406	0.2	0	1	VPR	Kcmb2+
SoloTE-chr6-80164903-80165240-L1MA5A:L1:LINE--	0.002051467	0.263034406	0.2	0	1	VPR	Kcmb2+
SoloTE-chr7-56785440-56785553-L1MB3:L1:LINE-+	0.002054289	0.263034406	0.2	0	1	VPR	Kcmb2+
SoloTE-chr12-8689676-8690642-L1MdFanc-I:L1:LINE-+	0.002063641	0.263034406	0.2	0	1	VPR	Kcmb2+
SoloTE-chr1-51175244-51175357-Lx8:L1:LINE-+2	0.002065412	0.263034406	0.2	0	1	VPR	Kcmb2+
SoloTE-chr16-67227887-67227988-Lx3A:L1:LINE-+5	0.00207658	0.410439788	0.32	0.023	1	VPR	Kcmb2+
SoloTE-chr6-77872851-77873188-RLTR17B-Mm:ERVK:LTR-+	0.002085424	0.310340121	0.2	0	1	VPR	Kcmb2+
SoloTE-chr17-90866946-90867067-Lx8:L1:LINE--	0.002086449	0.35614381	0.2	0	1	VPR	Kcmb2+
SoloTE-chr16-74551786-74551930-B1F2:Alu:SINE--6	0.002090105	0.263034406	0.2	0	1	VPR	Kcmb2+
SoloTE-chr1-192051747-192052254-L1MC1:L1:LINE--	0.002090243	0.263034406	0.2	0	1	VPR	Kcmb2+
SoloTE-chr4-87054839-87055055-URR1A:hAT-Charlie:DNA-+	0.002090882	0.263034406	0.16	0	1	VPR	Kcmb2+
SoloTE-chr8-49040181-49040371-B3A:B2:SINE-+	0.002094014	0.263034406	0.2	0	1	VPR	Kcmb2+
SoloTE-chr16-43347272-43347421-B1F1:Alu:SINE--2	0.002103245	0.263034406	0.2	0	1	VPR	Kcmb2+
SoloTE-chr17-29778390-29779715-Lx5c:L1:LINE--	0.002115603	0.310340121	0.2	0	1	VPR	Kcmb2+
SoloTE-chr6-45439871-45440707-Lx8:L1:LINE--	0.002115934	0.263034406	0.2	0	1	VPR	Kcmb2+
SoloTE-chr17-51256727-51257227-MLT1F-int:ERVL-MaLR:LTR-+	0.002122883	0.263034406	0.2	0	1	VPR	Kcmb2+
SoloTE-chr14-49291673-49292179-RLTR40:ERVK:LTR-+1	0.002129203	0.263034406	0.2	0	1	VPR	Kcmb2+
SoloTE-chr5-49242886-49244146-L1Lx-III:L1:LINE-+3	0.002129731	0.310340121	0.2	0	1	VPR	Kcmb2+
SoloTE-chr16-75202169-75202473-L1MC:L1:LINE-+	0.002129851	0.310340121	0.2	0	1	VPR	Kcmb2+
SoloTE-chr10-30606240-30606320-MER3:hAT-Charlie:DNA--	0.002135699	0.263034406	0.2	0	1	VPR	Kcmb2+
SoloTE-chr17-66330135-66330238-L1M6:L1:LINE--3	0.002138152	0.310340121	0.2	0	1	VPR	Kcmb2+
SoloTE-chr6-80159228-80159581-Lx9:L1:LINE--6	0.002142703	0.452259963	0.32	0.023	1	VPR	Kcmb2+
SoloTE-chr2-97179773-97180994-L1-Rod:L1:LINE-+	0.002143323	0.263034406	0.2	0	1	VPR	Kcmb2+
SoloTE-chr16-6675282-6675470-B3A:B2:SINE-+	0.00214349	0.310340121	0.2	0	1	VPR	Kcmb2+
SoloTE-chr17-33575405-33575869-Lx6:L1:LINE-+	0.002144121	0.263034406	0.2	0	1	VPR	Kcmb2+
SoloTE-chr17-35225478-35225507-ORR1A1-int:ERVL-MaLR:LTR--2	0.002155757	0.263034406	0.2	0	1	VPR	Kcmb2+
SoloTE-chr9-47577601-47577730-B1F:Alu:SINE-+4	0.00215655	0.263034406	0.2	0	1	VPR	Kcmb2+
SoloTE-chr7-57460715-57460910-RCHARR1:hAT-Charlie:DNA-+	0.002158302	0.263034406	0.2	0	1	VPR	Kcmb2+
SoloTE-chr4-110477396-110477522-L1MEc:L1:LINE--	0.002158602	0.35614381	0.2	0	1	VPR	Kcmb2+
SoloTE-chrX-150603754-150604018-Lx8b:L1:LINE--1	0.00216188	0.263034406	0.2	0	1	VPR	Kcmb2+
SoloTE-chr8-119675851-119676940-Lx8:L1:LINE--	0.002162287	0.263034406	0.2	0	1	VPR	Kcmb2+
SoloTE-chr15-12123736-12123817-B1-Mm:Alu:SINE-+4	0.00216295	0.263034406	0.2	0	1	VPR	Kcmb2+
SoloTE-chr2-160500292-160500376-ID4-v:ID:SINE--	0.002163372	0.263034406	0.2	0	1	VPR	Kcmb2+
SoloTE-chr6-84957512-84958494-L1MdA-VI:L1:LINE-+	0.002163766	0.310340121	0.2	0	1	VPR	Kcmb2+
SoloTE-chr13-111618304-111618436-B2-Mm1t:B2:SINE--	0.002164174	0.310340121	0.2	0	1	VPR	Kcmb2+
SoloTE-chr6-90355085-90355493-MTC:ERVL-MaLR:LTR--	0.002164942	0.263034406	0.2	0	1	VPR	Kcmb2+
SoloTE-chr11-87108025-87108150-B1-Mur3:Alu:SINE-+	0.00216581	0.263034406	0.2	0	1	VPR	Kcmb2+
SoloTE-chr6-39690881-39691066-B2-Mm2:B2:SINE-+	0.002166399	0.263034406	0.2	0	1	VPR	Kcmb2+
SoloTE-chr14-21808490-21808679-Lx9:L1:LINE--	0.002167579	0.263034406	0.2	0	1	VPR	Kcmb2+
SoloTE-chr5-3875483-3875618-L1-Rod:L1:LINE-+3	0.002167746	0.35614381	0.2	0	1	VPR	Kcmb2+
SoloTE-chr15-30395509-30395791-L1M2:L1:LINE--	0.002168752	0.310340121	0.2	0	1	VPR	Kcmb2+
SoloTE-chr16-67144192-67144478-Lx2A1:L1:LINE-+	0.002169304	0.263034406	0.2	0	1	VPR	Kcmb2+
SoloTE-chr11-74312930-74313094-B3A:B2:SINE-+	0.002169468	0.310340121	0.2	0	1	VPR	Kcmb2+
SoloTE-chr15-6775646-6775841-Lx3B:L1:LINE--1	0.002169873	0.310340121	0.2	0	1	VPR	Kcmb2+
SoloTE-chr2-69835324-69835598-MTEa:ERVL-MaLR:LTR--2	0.002169921	0.263034406	0.2	0	1	VPR	Kcmb2+
SoloTE-chr4-137344507-137344716-B2-Mm1a:B2:SINE--	0.002203283	0.367371066	0.32	0.023	1	VPR	Kcmb2+
SoloTE-chr6-45159763-45160372-Lx4B:L1:LINE--10	0.002230294	0.532430312	0.32	0.023	1	VPR	Kcmb2+
SoloTE-chr13-84385809-84387117-Lx6:L1:LINE--	0.002245562	0.367371066	0.32	0.023	1	VPR	Kcmb2+
SoloTE-chr4-102257908-102258004-L2b:L2:LINE--6	0.002282022	0.263034406	0.16	0	1	VPR	Kcmb2+
SoloTE-chr7-61213381-61217272-L1MdFanc-II:L1:LINE-+	0.002313468	-0.3016557	0	0.209	1	VPR	Kcmb2+
SoloTE-chr6-39864578-39865052-L1MdFanc-I:L1:LINE--1	0.002315459	0.410439788	0.32	0.023	1	VPR	Kcmb2+
SoloTE-chr19-60564987-60565093-RMER6C:ERVK:LTR-+	0.002328608	-0.355094959	0	0.233	1	VPR	Kcmb2+
SoloTE-chr10-52662613-52662720-MLT1E:ERVL-MaLR:LTR--	0.002403552	0.452259963	0.28	0.023	1	VPR	Kcmb2+
SoloTE-chr7-87485071-87485290-Lx10:L1:LINE--1	0.002411818	0.410439788	0.32	0.023	1	VPR	Kcmb2+
SoloTE-chr2-158225423-158225611-B2-Mm2:B2:SINE--13	0.002438441	0.690778089	0.68	0.419	1	VPR	Kcmb2+
SoloTE-chr14-94078845-94079063-L1MdMus-II:L1:LINE-+12	0.002451511	0.851949498	0.84	0.465	1	VPR	Kcmb2+
SoloTE-chr16-10958814-10958959-B1-Mus2:Alu:SINE-+	0.00252333	0.367371066	0.32	0.023	1	VPR	Kcmb2+
SoloTE-chr9-47651721-47651900-RSINE1:B4:SINE-+10	0.002539915	0.410439788	0.32	0.023	1	VPR	Kcmb2+
SoloTE-chr12-38495566-38495711-B1-Mus2:Alu:SINE--	0.002549173	0.263034406	0.16	0	1	VPR	Kcmb2+
SoloTE-chr14-124578639-124579139-Lx2:L1:LINE-+5	0.002549707	0.410439788	0.32	0.023	1	VPR	Kcmb2+
SoloTE-chr15-89152127-89152318-Lx5c:L1:LINE--1	0.002575572	0.322976946	0.28	0.023	1	VPR	Kcmb2+
SoloTE-chr7-123674359-123674707-ORR1A4:ERVL-MaLR:LTR-+2	0.002660074	0.549747808	0.4	0.07	1	VPR	Kcmb2+
SoloTE-chr8-58855594-58855665-L1M4:L1:LINE-+1	0.0026942	0.367371066	0.28	0.023	1	VPR	Kcmb2+
SoloTE-chrX-134666518-134666605-RSINE1:B4:SINE--	0.002697638	0.410439788	0.32	0.023	1	VPR	Kcmb2+
SoloTE-chr1-37570297-37570462-RSINE1:B4:SINE--10	0.002724835	0.648107473	0.36	0.047	1	VPR	Kcmb2+
SoloTE-chr16-74679575-74679919-Lx8:L1:LINE-+4	0.002739727	0.452259963	0.32	0.023	1	VPR	Kcmb2+
SoloTE-chr12-109667957-109668156-B3A:B2:SINE-+	0.0027743	0.367371066	0.32	0.023	1	VPR	Kcmb2+
SoloTE-chr14-124860302-124860481-CR1-Mam:CR1:LINE-+12	0.002866954	0.538482982	0.36	0.047	1	VPR	Kcmb2+
SoloTE-chr3-29318978-29319187-Lx9:L1:LINE--2	0.002871968	0.482848283	0.44	0.093	1	VPR	Kcmb2+
SoloTE-chr14-23763625-23763840-B2-Mm2:B2:SINE-+3	0.00287585	0.627130339	0.48	0.14	1	VPR	Kcmb2+
SoloTE-chr16-35824208-35824416-B3:B2:SINE--	0.002918481	0.263034406	0.16	0	1	VPR	Kcmb2+
SoloTE-chr9-29813960-29814282-ORR1E:ERVL-MaLR:LTR-+1	0.002968926	0.538482982	0.36	0.047	1	VPR	Kcmb2+
SoloTE-chr14-29328075-29328339-L1MC5:L1:LINE-+9	0.002971222	0.419838486	0.36	0.047	1	VPR	Kcmb2+
SoloTE-chr2-37554442-37554569-B1-Mur3:Alu:SINE-+	0.002977318	0.263034406	0.16	0	1	VPR	Kcmb2+
SoloTE-chr11-80294856-80294870-MT2B:ERVL:LTR-+13	0.003029195	0.782408565	0.52	0.14	1	VPR	Kcmb2+
SoloTE-chr3-32088659-32089161-L2:L2:LINE-+	0.003041176	-0.3016557	0	0.209	1	VPR	Kcmb2+
SoloTE-chr15-48515473-48516010-Lx3A:L1:LINE-+	0.003051102	0.263034406	0.16	0	1	VPR	Kcmb2+
SoloTE-chr8-39036701-39037557-L1MdV-I:L1:LINE-+	0.003181726	-0.3016557	0	0.209	1	VPR	Kcmb2+
SoloTE-chr19-43492020-43492166-B1-Mus2:Alu:SINE-+	0.003186342	-0.324506639	0.04	0.279	1	VPR	Kcmb2+
SoloTE-chr9-72458400-72458526-L1MB7:L1:LINE--	0.003186506	-0.3016557	0	0.209	1	VPR	Kcmb2+
SoloTE-chr13-107145959-107146092-B1-Mus1:Alu:SINE-+	0.003293929	-0.3016557	0	0.233	1	VPR	Kcmb2+
SoloTE-chr12-61848892-61849290-BGLII:ERVK:LTR--8	0.003313503	0.437273079	0.4	0.07	1	VPR	Kcmb2+
SoloTE-chr9-20998628-20998690-ID-B1:B4:SINE-+5	0.003391601	0.506774122	0.4	0.07	1	VPR	Kcmb2+
SoloTE-chr8-63737102-63737432-ORR1A2:ERVL-MaLR:LTR-+6	0.003401042	0.544248828	0.4	0.07	1	VPR	Kcmb2+
SoloTE-chr17-73530153-73530303-L2d2:L2:LINE-+	0.003440081	-0.274174963	0	0.209	1	VPR	Kcmb2+
SoloTE-chr12-13477490-13477634-B1-Mus1:Alu:SINE--	0.003469358	0.263034406	0.16	0	1	VPR	Kcmb2+
SoloTE-chr2-7248132-7248436-Lx:L1:LINE-+9	0.003469358	0.310340121	0.16	0	1	VPR	Kcmb2+
SoloTE-chr8-70547331-70547477-B1-Mus2:Alu:SINE-+4	0.003506718	-0.387516437	0.12	0.372	1	VPR	Kcmb2+
SoloTE-chr2-62096615-62096729-PB1D11:Alu:SINE--3	0.003527325	-0.375132712	0.04	0.256	1	VPR	Kcmb2+
SoloTE-chr9-21308102-21308198-B4:B4:SINE--2	0.003535157	0.46048047	0.36	0.047	1	VPR	Kcmb2+
SoloTE-chr13-109527496-109529672-Lx6:L1:LINE--	0.003644043	0.468299974	0.36	0.047	1	VPR	Kcmb2+
SoloTE-chr17-70491246-70493201-Lx8:L1:LINE--9	0.003644243	0.633030941	0.72	0.326	1	VPR	Kcmb2+
SoloTE-chr3-29333543-29339654-L1MdF-V:L1:LINE--	0.003647596	0.263034406	0.16	0	1	VPR	Kcmb2+
SoloTE-chr7-123725573-123725968-MTD:ERVL-MaLR:LTR-+	0.003651948	-0.274174963	0	0.209	1	VPR	Kcmb2+
SoloTE-chr4-156091365-156091494-ORR1D2:ERVL-MaLR:LTR--	0.003653188	-0.3016557	0	0.209	1	VPR	Kcmb2+
SoloTE-chr3-25913343-25913648-Lx9:L1:LINE-+13	0.003656254	0.620137136	0.4	0.093	1	VPR	Kcmb2+
SoloTE-chr2-6865563-6866862-Lx7:L1:LINE-+13	0.003675848	0.699946405	0.6	0.233	1	VPR	Kcmb2+
SoloTE-chr7-127064350-127064665-MMERVK9E-I:ERVK:LTR-+	0.0036889	0.263034406	0.16	0	1	VPR	Kcmb2+
SoloTE-chr8-9459974-9460328-ORR1C2:ERVL-MaLR:LTR-+3	0.003695263	0.46048047	0.36	0.047	1	VPR	Kcmb2+
SoloTE-chr13-100172030-100172178-B1-Mur3:Alu:SINE-+	0.003705923	0.263034406	0.16	0	1	VPR	Kcmb2+
SoloTE-chr12-78892763-78893634-L1-Mur3:L1:LINE-+3	0.003716874	-0.439983856	0.16	0.488	1	VPR	Kcmb2+
SoloTE-chr17-70435888-70436058-MIRb:MIR:SINE-+	0.003726933	0.37801831	0.36	0.047	1	VPR	Kcmb2+
SoloTE-chr10-73187472-73187533-Lx8:L1:LINE--	0.003736363	-0.355094959	0	0.209	1	VPR	Kcmb2+
SoloTE-chr3-51359015-51359152-L1MC5:L1:LINE--1	0.003782347	0.263034406	0.16	0	1	VPR	Kcmb2+
SoloTE-chr2-52439009-52439209-B2-Mm2:B2:SINE-+	0.003797015	0.263034406	0.16	0	1	VPR	Kcmb2+
SoloTE-chrX-71631925-71632118-B2-Mm1t:B2:SINE-+	0.003812763	0.263034406	0.16	0	1	VPR	Kcmb2+
SoloTE-chr5-48995414-48995462-L1Lx-III:L1:LINE-+5	0.003850109	0.263034406	0.16	0	1	VPR	Kcmb2+
SoloTE-chr6-45046804-45047013-L1MA4:L1:LINE--1	0.003874784	-0.274174963	0	0.209	1	VPR	Kcmb2+
SoloTE-chr2-21413964-21414352-Lx2:L1:LINE--	0.003874888	-0.355094959	0	0.209	1	VPR	Kcmb2+
SoloTE-chr10-21790567-21791556-Lx5b:L1:LINE--1	0.003904998	0.263034406	0.16	0	1	VPR	Kcmb2+
SoloTE-chr13-42886481-42886622-Lx9:L1:LINE-+10	0.0039105	0.37801831	0.24	0.023	1	VPR	Kcmb2+
SoloTE-chr8-38452282-38452452-L1MdMus-II:L1:LINE-+	0.003911695	0.310340121	0.16	0	1	VPR	Kcmb2+
SoloTE-chr11-80294820-80294892-PB1D9:Alu:SINE-+13	0.00396234	0.883691901	0.6	0.233	1	VPR	Kcmb2+
SoloTE-chr14-24029165-24029428-B4A:B4:SINE--6	0.003964086	0.42877161	0.4	0.07	1	VPR	Kcmb2+
SoloTE-chr3-157798400-157798602-B3:B2:SINE-+8	0.003999227	0.263034406	0.16	0	1	VPR	Kcmb2+
SoloTE-chr8-38873942-38875336-L1-Mur3:L1:LINE-+1	0.00401817	0.437273079	0.4	0.07	1	VPR	Kcmb2+
SoloTE-chr7-4676798-4676994-B3A:B2:SINE-+	0.004047919	0.310340121	0.16	0	1	VPR	Kcmb2+
SoloTE-chr4-128200910-128201102-B2-Mm2:B2:SINE--1	0.004048721	-0.3016557	0	0.209	1	VPR	Kcmb2+
SoloTE-chr7-24759345-24759515-MIRb:MIR:SINE-+6	0.004077477	0.468299974	0.36	0.047	1	VPR	Kcmb2+
SoloTE-chr7-91180358-91181323-Lx8b:L1:LINE--13	0.004141704	0.616398613	0.36	0.047	1	VPR	Kcmb2+
SoloTE-chr8-9460329-9460498-ORR1C2:ERVL-MaLR:LTR-+2	0.004193958	0.468299974	0.4	0.07	1	VPR	Kcmb2+
SoloTE-chr8-63445234-63445309-Lx8b:L1:LINE--	0.004195267	0.263034406	0.16	0	1	VPR	Kcmb2+
SoloTE-chr9-63621349-63621643-B4A:B4:SINE-+	0.004212219	0.263034406	0.16	0	1	VPR	Kcmb2+
SoloTE-chr6-118996563-118996708-B1-Mus2:Alu:SINE-+1	0.004232841	-0.328622747	0	0.209	1	VPR	Kcmb2+
SoloTE-chr16-74844384-74844594-Lx2:L1:LINE-+13	0.004237825	0.530869798	0.52	0.14	1	VPR	Kcmb2+
SoloTE-chr9-25394935-25395078-B1-Mur4:Alu:SINE--	0.004249928	-0.274174963	0	0.209	1	VPR	Kcmb2+
SoloTE-chr2-162449574-162449751-Lx5c:L1:LINE-+5	0.004265751	0.538482982	0.32	0.047	1	VPR	Kcmb2+
SoloTE-chr5-137280293-137280375-B4A:B4:SINE-+2	0.004382732	0.263034406	0.16	0	1	VPR	Kcmb2+
SoloTE-chr5-137280376-137280533-B2-Mm1a:B2:SINE-+2	0.004382732	0.263034406	0.16	0	1	VPR	Kcmb2+
SoloTE-chr7-56885331-56885508-L1MC3:L1:LINE-+13	0.004394641	0.694945724	0.52	0.186	1	VPR	Kcmb2+
SoloTE-chr16-22079640-22079736-ID-B1:B4:SINE--11	0.004468945	0.42877161	0.4	0.07	1	VPR	Kcmb2+
SoloTE-chrX-73336956-73337099-B1-Mus1:Alu:SINE--	0.004485132	-0.274174963	0	0.209	1	VPR	Kcmb2+
SoloTE-chr9-6972943-6973714-L1MdMus-I:L1:LINE--	0.004501506	0.263034406	0.16	0	1	VPR	Kcmb2+
SoloTE-chr8-33163593-33164124-L1MB3:L1:LINE-+11	0.004509148	1.084971335	0.48	0.302	1	VPR	Kcmb2+
SoloTE-chr14-63858316-63858392-ID4:ID:SINE--1	0.004532037	-0.364432823	0.12	0.395	1	VPR	Kcmb2+
SoloTE-chr6-18439396-18439498-PB1D11:Alu:SINE-+	0.004756183	0.263034406	0.16	0	1	VPR	Kcmb2+
SoloTE-chr8-58786743-58787577-L1MC1:L1:LINE-+2	0.00477687	0.560016144	0.48	0.116	1	VPR	Kcmb2+
SoloTE-chr9-117633872-117633989-RLTR17B-Mm:ERVK:LTR-+1	0.004789682	0.310340121	0.16	0	1	VPR	Kcmb2+
SoloTE-chr16-94177771-94177932-B2-Mm1t:B2:SINE--13	0.004799539	0.554998069	0.44	0.116	1	VPR	Kcmb2+
SoloTE-chr17-10474995-10475140-B1-Mus1:Alu:SINE-+5	0.004850166	0.538482982	0.32	0.047	1	VPR	Kcmb2+
SoloTE-chr5-132016057-132016149-B3:B2:SINE-+13	0.004897171	0.580774704	0.36	0.07	1	VPR	Kcmb2+
SoloTE-chr7-56597891-56598041-ORR1B1-int:ERVL-MaLR:LTR-+6	0.004927329	0.437273079	0.44	0.093	1	VPR	Kcmb2+
SoloTE-chr7-56597910-56598046-B1-Mur4:Alu:SINE-+6	0.004927329	0.437273079	0.44	0.093	1	VPR	Kcmb2+
SoloTE-chr19-32751786-32751923-B1-Mus2:Alu:SINE--	0.004939022	0.263034406	0.16	0	1	VPR	Kcmb2+
SoloTE-chr13-108001331-108001619-MLT1A0:ERVL-MaLR:LTR-+	0.004988314	-0.3016557	0	0.186	1	VPR	Kcmb2+
SoloTE-chr15-12169343-12169522-B3A:B2:SINE-+13	0.00499969	0.513221932	0.4	0.07	1	VPR	Kcmb2+
SoloTE-chr6-134535228-134535493-L1MdA-IV:L1:LINE-+2	0.005005864	0.263034406	0.16	0	1	VPR	Kcmb2+
SoloTE-chr16-20454483-20454555-ID:ID:SINE-+	0.005051171	0.263034406	0.16	0	1	VPR	Kcmb2+
SoloTE-chr16-35102419-35102582-RSINE1:B4:SINE--	0.005082208	0.310340121	0.16	0	1	VPR	Kcmb2+
SoloTE-chr14-67077299-67077407-B1F1:Alu:SINE-+4	0.00508248	0.367371066	0.28	0.023	1	VPR	Kcmb2+
SoloTE-chr13-55403576-55403717-B1-Mus1:Alu:SINE--	0.005167666	-0.3016557	0	0.186	1	VPR	Kcmb2+
SoloTE-chr9-65839285-65839383-MT2B:ERVL:LTR--	0.005209855	-0.274174963	0	0.186	1	VPR	Kcmb2+
SoloTE-chr12-40592561-40592745-RLTR17B-Mm:ERVK:LTR-+4	0.005222171	0.367371066	0.28	0.023	1	VPR	Kcmb2+
SoloTE-chr6-31460252-31460455-L1MdMus-II:L1:LINE--	0.005232397	-0.3016557	0	0.186	1	VPR	Kcmb2+
SoloTE-chr10-32439740-32441766-L1MdMus-II:L1:LINE-+1	0.005261118	0.263034406	0.16	0	1	VPR	Kcmb2+
SoloTE-chr17-95139924-95140064-B1-Mus1:Alu:SINE-+	0.005282201	-0.274174963	0	0.186	1	VPR	Kcmb2+
SoloTE-chr6-63506676-63506822-Lx2B:L1:LINE--13	0.005320422	0.685111364	0.36	0.07	1	VPR	Kcmb2+
SoloTE-chr2-32176012-32176158-B1-Mus1:Alu:SINE-+	0.005341612	0.263034406	0.16	0	1	VPR	Kcmb2+
SoloTE-chr5-19954514-19954786-Lx8b:L1:LINE--	0.00534186	0.263034406	0.16	0	1	VPR	Kcmb2+
SoloTE-chr5-49193455-49193520-MIRb:MIR:SINE--13	0.005408604	0.526068812	0.16	0	1	VPR	Kcmb2+
SoloTE-chr15-103227909-103228048-B1F:Alu:SINE-+10	0.005454456	0.547943311	0.6	0.372	1	VPR	Kcmb2+
SoloTE-chr11-29710732-29710923-B2-Mm1a:B2:SINE-+	0.005458461	0.263034406	0.16	0	1	VPR	Kcmb2+
SoloTE-chr1-16650002-16651299-ORR1C1:ERVL-MaLR:LTR-+3	0.005494147	0.388129626	0.4	0.07	1	VPR	Kcmb2+
SoloTE-chr10-52751204-52751642-RMER5:ERV1:LTR-+	0.005586227	0.263034406	0.16	0	1	VPR	Kcmb2+
SoloTE-chr2-54738386-54739337-Lx6:L1:LINE--	0.005594154	-0.274174963	0	0.186	1	VPR	Kcmb2+
SoloTE-chr14-39003579-39004264-L1Lx-I:L1:LINE-+3	0.005603137	-0.399794766	0.04	0.302	1	VPR	Kcmb2+
SoloTE-chr5-112514017-112514104-MTB:ERVL-MaLR:LTR--	0.005647937	0.263034406	0.16	0	1	VPR	Kcmb2+
SoloTE-chr5-112514106-112514191-B1-Mur2:Alu:SINE--	0.005647937	0.263034406	0.16	0	1	VPR	Kcmb2+
SoloTE-chrX-72848958-72849105-B1-Mus2:Alu:SINE-+3	0.005664033	-0.333068652	0.24	0.419	1	VPR	Kcmb2+
SoloTE-chr1-15408135-15408552-BGLII-Mur:ERVK:LTR--4	0.005664308	0.423954594	0.32	0.163	1	VPR	Kcmb2+
SoloTE-chr5-51821130-51821199-PB1D7:Alu:SINE-+	0.005665393	0.475747227	0.44	0.093	1	VPR	Kcmb2+
SoloTE-chr19-31426106-31426930-L1M3:L1:LINE-+	0.005667556	0.263034406	0.16	0	1	VPR	Kcmb2+
SoloTE-chr10-106474179-106474381-L1-Mur3:L1:LINE--	0.005675365	0.263034406	0.16	0	1	VPR	Kcmb2+
SoloTE-chr10-106474382-106475372-Lx3-Mus:L1:LINE--	0.005675365	0.263034406	0.16	0	1	VPR	Kcmb2+
SoloTE-chr9-102045090-102045183-PB1D10:Alu:SINE-+4	0.005686491	0.410439788	0.28	0.023	1	VPR	Kcmb2+
SoloTE-chr10-52668304-52668333-RMER19C:ERVK:LTR--	0.005687309	0.500008834	0.32	0.047	1	VPR	Kcmb2+
SoloTE-chr18-67902380-67902726-L1MdF-IV:L1:LINE-+	0.005740296	0.263034406	0.16	0	1	VPR	Kcmb2+
SoloTE-chr19-59302245-59302397-B1-Mur1:Alu:SINE-+	0.005749459	-0.328622747	0	0.186	1	VPR	Kcmb2+
SoloTE-chr14-124523572-124524466-L1-Mur2:L1:LINE-+3	0.00583104	0.519374159	0.44	0.093	1	VPR	Kcmb2+
SoloTE-chr5-123539141-123539223-ID:ID:SINE--	0.005844181	-0.274174963	0	0.186	1	VPR	Kcmb2+
SoloTE-chr1-124636698-124636850-B3A:B2:SINE--1	0.005847439	0.263034406	0.16	0	1	VPR	Kcmb2+
SoloTE-chr1-99742914-99743886-L1Lx-IV:L1:LINE--	0.005875213	0.263034406	0.16	0	1	VPR	Kcmb2+
SoloTE-chr2-55375552-55375702-B1-Mus2:Alu:SINE--1	0.005882134	0.475747227	0.4	0.093	1	VPR	Kcmb2+
SoloTE-chr10-108804713-108804838-ORR1B1-int:ERVL-MaLR:LTR-+12	0.005901322	0.263034406	0.16	0	1	VPR	Kcmb2+
SoloTE-chr13-42888671-42888777-RLTR17B-Mm:ERVK:LTR--2	0.005914302	0.263034406	0.16	0	1	VPR	Kcmb2+
SoloTE-chr9-70637410-70637672-Tigger6:TcMar-Tigger:DNA-+1	0.00593296	0.263034406	0.16	0	1	VPR	Kcmb2+
SoloTE-chr9-64729570-64729808-MLT1O:ERVL-MaLR:LTR--1	0.005941855	0.263034406	0.16	0	1	VPR	Kcmb2+
SoloTE-chr18-40477098-40477155-RLTR31D-MM:ERVK:LTR--	0.005950461	0.263034406	0.16	0	1	VPR	Kcmb2+
SoloTE-chr6-80115022-80115932-L1Lx-III:L1:LINE--1	0.005973525	0.419838486	0.32	0.047	1	VPR	Kcmb2+
SoloTE-chr6-110709840-110709975-L1ME1:L1:LINE--8	0.00597737	0.263034406	0.16	0	1	VPR	Kcmb2+
SoloTE-chr12-103104154-103104849-L1ME2:L1:LINE--2	0.00602583	0.367371066	0.28	0.023	1	VPR	Kcmb2+
SoloTE-chr13-21627126-21627272-B1-Mus2:Alu:SINE-+5	0.006032148	-0.619689879	0.12	0.465	1	VPR	Kcmb2+
SoloTE-chr9-86410567-86410753-B3A:B2:SINE-+	0.006046063	0.263034406	0.16	0	1	VPR	Kcmb2+
SoloTE-chr9-10532560-10532641-ORR1B1-int:ERVL-MaLR:LTR-+	0.006055694	0.263034406	0.16	0	1	VPR	Kcmb2+
SoloTE-chr1-87792841-87792948-B1F:Alu:SINE--	0.006071163	-0.274174963	0	0.186	1	VPR	Kcmb2+
SoloTE-chr15-79429801-79429903-PB1D10:Alu:SINE--	0.006079966	0.263034406	0.16	0	1	VPR	Kcmb2+
SoloTE-chr8-58684346-58687582-Lx4B:L1:LINE-+	0.00608131	0.532430312	0.28	0.023	1	VPR	Kcmb2+
SoloTE-chrX-81442136-81443235-L1MdMus-II:L1:LINE--1	0.006118144	0.263034406	0.16	0	1	VPR	Kcmb2+
SoloTE-chr3-117428168-117428314-L2:L2:LINE-+5	0.006141844	0.310340121	0.16	0	1	VPR	Kcmb2+
SoloTE-chr13-42932431-42933454-Lx6:L1:LINE--13	0.006144814	0.918063664	0.52	0.442	1	VPR	Kcmb2+
SoloTE-chr17-25456040-25456315-B4A:B4:SINE-+	0.006147884	0.367371066	0.28	0.023	1	VPR	Kcmb2+
SoloTE-chr18-23509982-23510070-Lx3-Mus:L1:LINE--	0.006187585	0.263034406	0.16	0	1	VPR	Kcmb2+
SoloTE-chr2-55341227-55341314-PB1D7:Alu:SINE--1	0.006189015	-0.559983633	0.12	0.419	1	VPR	Kcmb2+
SoloTE-chr6-21414330-21414561-MTEb:ERVL-MaLR:LTR--	0.006215763	0.263034406	0.16	0	1	VPR	Kcmb2+
SoloTE-chrX-81978268-81983924-L1MdTf-III:L1:LINE-+	0.006242086	0.367371066	0.28	0.023	1	VPR	Kcmb2+
SoloTE-chr9-21540658-21540776-B1-Mur3:Alu:SINE--3	0.006245157	0.308477377	0.36	0.093	1	VPR	Kcmb2+
SoloTE-chr6-102317229-102317459-L1MD:L1:LINE--	0.00626036	0.263034406	0.16	0	1	VPR	Kcmb2+
SoloTE-chr5-76436722-76436868-B1-Mus2:Alu:SINE-+	0.006276769	0.452259963	0.28	0.023	1	VPR	Kcmb2+
SoloTE-chr15-44285743-44285845-PB1D9:Alu:SINE-+3	0.006292571	0.35614381	0.16	0	1	VPR	Kcmb2+
SoloTE-chrX-60225929-60226240-Lx8:L1:LINE--5	0.006296736	0.49610438	0.44	0.163	1	VPR	Kcmb2+
SoloTE-chr4-78105385-78105547-B2-Mm2:B2:SINE-+4	0.006297838	0.263034406	0.16	0	1	VPR	Kcmb2+
SoloTE-chr11-102417058-102417208-B1-Mus2:Alu:SINE-+9	0.006322504	-0.399794766	0.04	0.279	1	VPR	Kcmb2+
SoloTE-chr5-48633090-48633830-Lx5c:L1:LINE-+	0.00636739	0.263034406	0.16	0	1	VPR	Kcmb2+
SoloTE-chr3-89944067-89944258-B2-Mm1t:B2:SINE-+	0.006370665	0.263034406	0.16	0	1	VPR	Kcmb2+
SoloTE-chr8-38906463-38906658-RLTR17B-Mm:ERVK:LTR-+	0.006371306	0.263034406	0.16	0	1	VPR	Kcmb2+
SoloTE-chr3-25794679-25794795-L2c:L2:LINE-+1	0.00637423	0.263034406	0.16	0	1	VPR	Kcmb2+
SoloTE-chr2-130640444-130640547-B1-Mur1:Alu:SINE--	0.006378149	0.263034406	0.16	0	1	VPR	Kcmb2+
SoloTE-chr2-130640583-130640659-RMER12C:ERVK:LTR-+	0.006378149	0.263034406	0.16	0	1	VPR	Kcmb2+
SoloTE-chr7-100853132-100853309-B2-Mm2:B2:SINE--6	0.006415279	0.263034406	0.16	0	1	VPR	Kcmb2+
SoloTE-chr14-124651348-124652121-L1MdV-III:L1:LINE-+	0.006464584	0.263034406	0.16	0	1	VPR	Kcmb2+
SoloTE-chr19-37318888-37319034-B1-Mus2:Alu:SINE-+	0.006471019	0.263034406	0.16	0	1	VPR	Kcmb2+
SoloTE-chr6-83943706-83944043-RLTR31C-MM:ERVK:LTR--	0.006477663	0.263034406	0.16	0	1	VPR	Kcmb2+
SoloTE-chr10-69741279-69741398-B1-Mur2:Alu:SINE--3	0.006485309	0.37801831	0.32	0.047	1	VPR	Kcmb2+
SoloTE-chr2-7395367-7395450-L1M4a1:L1:LINE-+8	0.006495926	0.263034406	0.16	0	1	VPR	Kcmb2+
SoloTE-chr1-55557372-55558175-L1MdV-II:L1:LINE--	0.006514094	0.263034406	0.16	0	1	VPR	Kcmb2+
SoloTE-chr15-73290518-73290706-URR1A:hAT-Charlie:DNA-+3	0.006516615	0.310340121	0.16	0	1	VPR	Kcmb2+
SoloTE-chr8-38961923-38962428-MTC-int:ERVL-MaLR:LTR--3	0.006544505	0.410439788	0.24	0.023	1	VPR	Kcmb2+
SoloTE-chr5-19463910-19464003-AmnL2-1:L2:LINE-+3	0.006547112	0.579591682	0.6	0.372	1	VPR	Kcmb2+
SoloTE-chr10-45500867-45500956-B1F:Alu:SINE--2	0.006556707	-0.274174963	0	0.186	1	VPR	Kcmb2+
SoloTE-chr8-13397877-13398080-B3:B2:SINE--	0.006566723	0.263034406	0.16	0	1	VPR	Kcmb2+
SoloTE-chr11-86629446-86629568-B1-Mus2:Alu:SINE-+1	0.006627354	0.263034406	0.16	0	1	VPR	Kcmb2+
SoloTE-chr14-30440455-30440601-B1-Mus2:Alu:SINE--	0.006647135	0.263034406	0.16	0	1	VPR	Kcmb2+
SoloTE-chr5-23780450-23780551-PB1D7:Alu:SINE-+	0.006653389	0.263034406	0.16	0	1	VPR	Kcmb2+
SoloTE-chr4-77941296-77941438-B1-Mm:Alu:SINE--	0.006664255	0.263034406	0.16	0	1	VPR	Kcmb2+
SoloTE-chr12-95715263-95715385-MER20:hAT-Charlie:DNA--	0.006665036	0.310340121	0.16	0	1	VPR	Kcmb2+
SoloTE-chr12-27364374-27364469-PB1D10:Alu:SINE-+	0.006687635	0.263034406	0.16	0	1	VPR	Kcmb2+
SoloTE-chrX-137314993-137315485-Lx8:L1:LINE--	0.006692009	0.263034406	0.16	0	1	VPR	Kcmb2+
SoloTE-chr7-56719010-56719391-Lx9:L1:LINE-+	0.006708041	0.263034406	0.16	0	1	VPR	Kcmb2+
SoloTE-chr5-52260356-52260475-L1ME4a:L1:LINE-+8	0.006747335	0.597983994	0.48	0.14	1	VPR	Kcmb2+
SoloTE-chr18-10587069-10587204-B3A:B2:SINE--8	0.006764431	0.367371066	0.28	0.023	1	VPR	Kcmb2+
SoloTE-chr2-152086061-152086176-RSINE1:B4:SINE--	0.006773412	0.310340121	0.16	0	1	VPR	Kcmb2+
SoloTE-chr2-7366476-7366796-L1MD1:L1:LINE-+11	0.00677522	0.263034406	0.16	0	1	VPR	Kcmb2+
SoloTE-chr3-51137414-51137574-B3:B2:SINE--	0.006777327	0.263034406	0.16	0	1	VPR	Kcmb2+
SoloTE-chr11-97146979-97147184-L1MdF-II:L1:LINE-+	0.006779265	0.263034406	0.16	0	1	VPR	Kcmb2+
SoloTE-chr1-99812902-99814325-L1MdA-VII:L1:LINE--	0.006806466	0.263034406	0.16	0	1	VPR	Kcmb2+
SoloTE-chr16-72202407-72202740-L1MdV-II:L1:LINE--5	0.006807885	0.263034406	0.16	0	1	VPR	Kcmb2+
SoloTE-chr5-104744354-104745193-Lx4A:L1:LINE--4	0.006810559	0.263034406	0.16	0	1	VPR	Kcmb2+
SoloTE-chr12-89017166-89017509-MLTR14:ERV1:LTR-+	0.006812893	0.263034406	0.16	0	1	VPR	Kcmb2+
SoloTE-chr14-94037503-94037616-PB1D7:Alu:SINE--3	0.006829116	0.322976946	0.28	0.023	1	VPR	Kcmb2+
SoloTE-chr3-29457311-29457481-L1MdMus-II:L1:LINE--1	0.006848611	0.263034406	0.16	0	1	VPR	Kcmb2+
SoloTE-chr19-4825073-4825116-B4:B4:SINE-+	0.006851469	0.263034406	0.16	0	1	VPR	Kcmb2+
SoloTE-chr19-4825084-4825118-B1F2:Alu:SINE-+	0.006851469	0.263034406	0.16	0	1	VPR	Kcmb2+
SoloTE-chr4-134552875-134553020-B1-Mur3:Alu:SINE-+	0.006864884	0.263034406	0.16	0	1	VPR	Kcmb2+
SoloTE-chrX-151102594-151102755-L1MB7:L1:LINE-+	0.006871019	0.263034406	0.16	0	1	VPR	Kcmb2+
SoloTE-chr6-9028675-9028848-MLT1B:ERVL-MaLR:LTR--	0.006879169	0.263034406	0.16	0	1	VPR	Kcmb2+
SoloTE-chr6-9028965-9029020-MIRb:MIR:SINE--1	0.006879169	0.310340121	0.16	0	1	VPR	Kcmb2+
SoloTE-chr1-15473176-15473509-MLT1C2:ERVL-MaLR:LTR--	0.00688078	0.263034406	0.16	0	1	VPR	Kcmb2+
SoloTE-chr2-96668895-96669052-MT2B2:ERVL:LTR--	0.006887323	0.532430312	0.28	0.023	1	VPR	Kcmb2+
SoloTE-chr9-53011695-53012116-L1M2:L1:LINE-+	0.006893815	0.263034406	0.16	0	1	VPR	Kcmb2+
SoloTE-chr2-7028702-7029360-RLTR17:ERVK:LTR-+2	0.006910246	0.263034406	0.16	0	1	VPR	Kcmb2+
SoloTE-chr14-56996941-56997031-B1F:Alu:SINE--	0.006947531	0.263034406	0.16	0	1	VPR	Kcmb2+
SoloTE-chr10-26605265-26605686-Lx4A:L1:LINE--	0.006953786	0.263034406	0.16	0	1	VPR	Kcmb2+
SoloTE-chr2-41826006-41826374-RMER6D:ERVK:LTR-+5	0.006954884	0.263034406	0.16	0	1	VPR	Kcmb2+
SoloTE-chr2-97243274-97243444-RLTR17B-Mm:ERVK:LTR--	0.006957879	0.310340121	0.16	0	1	VPR	Kcmb2+
SoloTE-chr4-83351748-83351920-B2-Mm1t:B2:SINE--	0.006966401	0.263034406	0.16	0	1	VPR	Kcmb2+
SoloTE-chr1-17220691-17220817-L1-Rod:L1:LINE-+	0.006968094	0.263034406	0.16	0	1	VPR	Kcmb2+
SoloTE-chr7-58870443-58870700-MERVK26-int:ERVK:LTR-+	0.006990365	0.56481713	0.48	0.163	1	VPR	Kcmb2+
SoloTE-chrX-86522105-86523740-L1MdV-II:L1:LINE-+	0.006998211	0.310340121	0.16	0	1	VPR	Kcmb2+
SoloTE-chr11-75530821-75530967-B1-Mm:Alu:SINE--	0.007001058	0.263034406	0.16	0	1	VPR	Kcmb2+
SoloTE-chr11-75531029-75531175-B2-Mm2:B2:SINE--	0.007001058	0.263034406	0.16	0	1	VPR	Kcmb2+
SoloTE-chr4-34877427-34877641-RLTR18B:ERVK:LTR-+4	0.007015333	0.367371066	0.28	0.023	1	VPR	Kcmb2+
SoloTE-chr11-77111541-77112322-L1MA4:L1:LINE--	0.007019072	0.263034406	0.16	0	1	VPR	Kcmb2+
SoloTE-chr11-93985840-93985978-B1-Mus2:Alu:SINE--	0.007022833	0.452259963	0.28	0.023	1	VPR	Kcmb2+
SoloTE-chr7-120308929-120310752-L1M2:L1:LINE--	0.007031966	0.263034406	0.16	0	1	VPR	Kcmb2+
SoloTE-chr7-4640882-4640961-B2-Mm2:B2:SINE--	0.007051733	0.263034406	0.16	0	1	VPR	Kcmb2+
SoloTE-chr7-4640962-4641109-B1-Mus1:Alu:SINE-+	0.007051733	0.263034406	0.16	0	1	VPR	Kcmb2+
SoloTE-chr4-95873235-95873519-B4A:B4:SINE--	0.00705976	0.310340121	0.16	0	1	VPR	Kcmb2+
SoloTE-chr2-181324031-181324175-ID-B1:B4:SINE--	0.00706087	0.263034406	0.16	0	1	VPR	Kcmb2+
SoloTE-chr16-17006263-17006444-B2-Mm2:B2:SINE--	0.007068022	0.263034406	0.16	0	1	VPR	Kcmb2+
SoloTE-chr2-81890801-81891026-MLT2C1:ERVL:LTR-+10	0.007068064	0.56481713	0.48	0.163	1	VPR	Kcmb2+
SoloTE-chr7-59300511-59300892-ORR1D1:ERVL-MaLR:LTR-+	0.007079281	0.263034406	0.16	0	1	VPR	Kcmb2+
SoloTE-chr2-97116965-97117200-L1-Mur2:L1:LINE--	0.007080035	0.263034406	0.16	0	1	VPR	Kcmb2+
SoloTE-chr4-132045039-132045170-B3A:B2:SINE--	0.007080337	0.310340121	0.16	0	1	VPR	Kcmb2+
SoloTE-chr4-123397958-123398104-B1-Mus2:Alu:SINE-+	0.007081235	0.263034406	0.16	0	1	VPR	Kcmb2+
SoloTE-chr6-102379402-102380848-L1Lx-I:L1:LINE-+	0.007084867	0.263034406	0.16	0	1	VPR	Kcmb2+
SoloTE-chr1-59703938-59704058-B1-Mur3:Alu:SINE-+11	0.00712708	-0.49443164	0.04	0.302	1	VPR	Kcmb2+
SoloTE-chr5-139264370-139264516-B1-Mus1:Alu:SINE-+1	0.007164532	-0.399794766	0.04	0.326	1	VPR	Kcmb2+
SoloTE-chr2-121622029-121622274-L1MB8:L1:LINE-+2	0.007178359	0.322976946	0.28	0.023	1	VPR	Kcmb2+
SoloTE-chr14-109092236-109092462-Lx3B:L1:LINE-+9	0.007236549	0.49610438	0.52	0.163	1	VPR	Kcmb2+
SoloTE-chr2-49013971-49014722-Lx8:L1:LINE--6	0.007288325	0.367371066	0.28	0.023	1	VPR	Kcmb2+
SoloTE-chr17-70854736-70855365-L1MdV-III:L1:LINE--1	0.007316388	0.410439788	0.28	0.023	1	VPR	Kcmb2+
SoloTE-chr11-102406055-102406377-Lx4A:L1:LINE-+5	0.00733027	0.25731752	0.56	0.233	1	VPR	Kcmb2+
SoloTE-chr7-58944285-58950015-L1MdTf-II:L1:LINE--13	0.007408768	0.437273079	0.4	0.093	1	VPR	Kcmb2+
SoloTE-chr1-87902522-87902633-RSINE1:B4:SINE-+1	0.007441498	0.367371066	0.28	0.023	1	VPR	Kcmb2+
SoloTE-chr2-121565828-121565916-RSINE1:B4:SINE-+	0.007471179	0.322976946	0.28	0.023	1	VPR	Kcmb2+
SoloTE-chr7-123595001-123595112-MLT1J:ERVL-MaLR:LTR--	0.007521567	-0.3016557	0	0.163	1	VPR	Kcmb2+
SoloTE-chr10-66970629-66970825-URR1B:hAT-Charlie:DNA--1	0.007523015	0.322976946	0.2	0.023	1	VPR	Kcmb2+
SoloTE-chr17-90729797-90732977-Lx2:L1:LINE-+	0.007529678	0.367371066	0.28	0.023	1	VPR	Kcmb2+
SoloTE-chr5-34565722-34565799-PB1D10:Alu:SINE--2	0.007591931	-0.432604326	0.12	0.419	1	VPR	Kcmb2+
SoloTE-chr1-17220847-17222009-Lx3A:L1:LINE--	0.007608963	0.367371066	0.28	0.023	1	VPR	Kcmb2+
SoloTE-chr17-28831235-28831259-Lx9:L1:LINE-+	0.007769138	-0.350041731	0.04	0.302	1	VPR	Kcmb2+
SoloTE-chr11-116057634-116057747-B1-Mus1:Alu:SINE-+	0.007802199	0.452259963	0.28	0.023	1	VPR	Kcmb2+
SoloTE-chr14-94104265-94104346-Lx:L1:LINE-+7	0.00780967	0.367371066	0.28	0.023	1	VPR	Kcmb2+
SoloTE-chr14-56973429-56973636-B2-Mm1a:B2:SINE-+12	0.00783087	0.552110946	0.64	0.372	1	VPR	Kcmb2+
SoloTE-chr13-14619643-14619993-L2:L2:LINE--	0.007952713	0.322976946	0.28	0.023	1	VPR	Kcmb2+
SoloTE-chr17-47570843-47570952-RSINE1:B4:SINE--2	0.007988612	0.322976946	0.28	0.023	1	VPR	Kcmb2+
SoloTE-chr3-94487003-94487204-ID-B1:B4:SINE-+2	0.008032276	0.322976946	0.28	0.023	1	VPR	Kcmb2+
SoloTE-chr4-41000993-41001109-B2-Mm1t:B2:SINE--14	0.008033176	-0.480625841	0.16	0.488	1	VPR	Kcmb2+
SoloTE-chr11-60042261-60042454-B2-Mm1a:B2:SINE--	0.008108157	0.322976946	0.28	0.023	1	VPR	Kcmb2+
SoloTE-chr2-81983568-81983588-RMER5:ERV1:LTR-+4	0.008176044	0.519374159	0.56	0.186	1	VPR	Kcmb2+
SoloTE-chr10-73008980-73009414-L1MdA-VII:L1:LINE--	0.008207802	0.367371066	0.24	0.023	1	VPR	Kcmb2+
SoloTE-chrX-86281194-86281949-L1Lx-III:L1:LINE-+13	0.008292021	0.659026149	0.6	0.326	1	VPR	Kcmb2+
SoloTE-chr8-59122705-59122895-B2-Mm1t:B2:SINE-+2	0.00830011	0.597983994	0.48	0.14	1	VPR	Kcmb2+
SoloTE-chr9-27260625-27260971-L1Lx-III:L1:LINE--13	0.008354032	0.534481051	0.56	0.279	1	VPR	Kcmb2+
SoloTE-chr11-79903721-79903821-ID-B1:B4:SINE--4	0.008402674	0.40689943	0.44	0.116	1	VPR	Kcmb2+
SoloTE-chr14-94078260-94078844-Lx5c:L1:LINE-+1	0.008555547	0.503692537	0.6	0.512	1	VPR	Kcmb2+
SoloTE-chr5-81847853-81847982-L1Lx-IV:L1:LINE--1	0.00856984	-0.350041731	0.04	0.233	1	VPR	Kcmb2+
SoloTE-chr6-38538179-38538366-B2-Mm1t:B2:SINE--9	0.008580961	0.453785817	0.6	0.209	1	VPR	Kcmb2+
SoloTE-chr11-75506138-75506269-ID-B1:B4:SINE--11	0.008610494	0.589763487	0.44	0.116	1	VPR	Kcmb2+
SoloTE-chr2-158225927-158226124-B2-Mm2:B2:SINE--13	0.008649847	0.623710819	0.84	0.651	1	VPR	Kcmb2+
SoloTE-chr5-34532793-34532934-B3:B2:SINE--9	0.008788521	0.388129626	0.36	0.07	1	VPR	Kcmb2+
SoloTE-chr4-110595956-110596107-B3A:B2:SINE-+	0.00882921	-0.274174963	0	0.186	1	VPR	Kcmb2+
SoloTE-chr17-11818328-11821555-MurERV4-19-int:ERVK:LTR--5	0.008892029	0.272213833	0.28	0.047	1	VPR	Kcmb2+
SoloTE-chr4-76085347-76085450-RMER30:hAT-Charlie:DNA-+	0.008912617	0.272213833	0.32	0.07	1	VPR	Kcmb2+
SoloTE-chr10-25061342-25061527-B4:B4:SINE-+	0.009092381	-0.274174963	0	0.186	1	VPR	Kcmb2+
SoloTE-chr13-108001603-108001842-MER58B:hAT-Charlie:DNA--	0.009166372	-0.274174963	0	0.163	1	VPR	Kcmb2+
SoloTE-chr11-19921849-19921985-B1-Mur1:Alu:SINE--	0.009167707	-0.274174963	0	0.186	1	VPR	Kcmb2+
SoloTE-chr6-35024384-35024610-MamSINE1:tRNA-RTE:SINE-+	0.009250973	-0.274174963	0	0.163	1	VPR	Kcmb2+
SoloTE-chr3-29318221-29318523-MLT1A0:ERVL-MaLR:LTR--	0.009304544	0.37801831	0.32	0.047	1	VPR	Kcmb2+
SoloTE-chr12-88906938-88907834-Lx3-Mus:L1:LINE--4	0.009577041	0.589763487	0.4	0.093	1	VPR	Kcmb2+
SoloTE-chr12-88906302-88906377-RLTR20C2-MM:ERVK:LTR-+11	0.009667686	0.419838486	0.32	0.047	1	VPR	Kcmb2+
SoloTE-chr7-91293000-91294372-Lx2B:L1:LINE--9	0.00993403	0.502300646	0.44	0.186	1	VPR	Kcmb2+
SoloTE-chr18-67655387-67657836-L1MdV-III:L1:LINE-+	0.00995991	0.419838486	0.28	0.047	1	VPR	Kcmb2+
SoloTE-chr7-123700605-123700877-L1MD:L1:LINE--1	0.010023563	0.707120438	0.56	0.349	1	VPR	Kcmb2+
SoloTE-chr7-59555757-59555990-Lx2B2:L1:LINE-+13	0.010083576	0.489626816	0.44	0.116	1	VPR	Kcmb2+
SoloTE-chr2-71052303-71052447-B1-Mm:Alu:SINE--10	0.010100521	-0.655712547	0.24	0.581	1	VPR	Kcmb2+
SoloTE-chr11-104260659-104260736-ID4-v:ID:SINE-+13	0.010175901	0.519374159	0.56	0.233	1	VPR	Kcmb2+
SoloTE-chr9-111941374-111941470-Lx8:L1:LINE-+6	0.010296453	0.322976946	0.24	0.023	1	VPR	Kcmb2+
SoloTE-chr13-107068107-107068315-B3:B2:SINE-+3	0.01037788	0.419838486	0.32	0.047	1	VPR	Kcmb2+
SoloTE-chr12-44318670-44318819-RSINE1:B4:SINE--3	0.010392057	0.388129626	0.32	0.047	1	VPR	Kcmb2+
SoloTE-chr9-8883114-8886097-L1MdFanc-II:L1:LINE--	0.010425585	-0.274174963	0	0.163	1	VPR	Kcmb2+
SoloTE-chr2-96248445-96249639-Lx6:L1:LINE--3	0.01067537	0.45310094	0.44	0.116	1	VPR	Kcmb2+
SoloTE-chr13-58982620-58982685-L3:CR1:LINE-+1	0.010917119	-0.274174963	0	0.163	1	VPR	Kcmb2+
SoloTE-chr8-17501811-17501957-B1-Mus1:Alu:SINE-+10	0.01094696	-0.410236513	0.08	0.372	1	VPR	Kcmb2+
SoloTE-chr9-72586559-72586692-B1-Mus1:Alu:SINE--6	0.011172497	0.437273079	0.4	0.093	1	VPR	Kcmb2+
SoloTE-chr8-82278052-82279664-L1MdGf-II:L1:LINE-+3	0.011239354	0.475747227	0.4	0.093	1	VPR	Kcmb2+
SoloTE-chr7-73195696-73195750-ID:ID:SINE-+1	0.011349831	-0.369594529	0.08	0.302	1	VPR	Kcmb2+
SoloTE-chr11-20172178-20172320-B1-Mur2:Alu:SINE--1	0.011496954	0.334949588	0.32	0.047	1	VPR	Kcmb2+
SoloTE-chr3-127236020-127236331-L1MdV-I:L1:LINE-+3	0.011502518	0.37801831	0.32	0.047	1	VPR	Kcmb2+
SoloTE-chr7-123676492-123676688-B3A:B2:SINE--	0.011513467	-0.3016557	0	0.163	1	VPR	Kcmb2+
SoloTE-chr16-36993370-36993566-B3:B2:SINE-+8	0.011515772	0.56481713	0.44	0.163	1	VPR	Kcmb2+
SoloTE-chr19-7406183-7406371-B2-Mm2:B2:SINE-+7	0.011527218	0.291422212	0.44	0.14	1	VPR	Kcmb2+
SoloTE-chr8-38908585-38908689-B4A:B4:SINE-+	0.011551086	0.277173257	0.24	0.023	1	VPR	Kcmb2+
SoloTE-chr4-9391238-9391815-L1-Rod:L1:LINE--1	0.01164356	0.322976946	0.24	0.023	1	VPR	Kcmb2+
SoloTE-chr8-119081260-119081310-AmnL2-1:L2:LINE--1	0.011647273	0.315282555	0.32	0.07	1	VPR	Kcmb2+
SoloTE-chr1-87290522-87290669-ID-B1:B4:SINE-+1	0.011789134	0.334949588	0.32	0.047	1	VPR	Kcmb2+
SoloTE-chr1-68723733-68724331-Lx10:L1:LINE-+2	0.01179093	0.46048047	0.32	0.047	1	VPR	Kcmb2+
SoloTE-chr6-89511691-89511932-MT2B1:ERVL:LTR--	0.011804929	-0.274174963	0	0.163	1	VPR	Kcmb2+
SoloTE-chr6-89511933-89512064-Lx2B2:L1:LINE-+	0.011804929	-0.274174963	0	0.163	1	VPR	Kcmb2+
SoloTE-chr11-20172160-20172177-ORR1B1-int:ERVL-MaLR:LTR--1	0.011857406	0.334949588	0.32	0.047	1	VPR	Kcmb2+
SoloTE-chr10-32507947-32509267-Lx3-Mus:L1:LINE-+	0.011881447	0.367371066	0.24	0.023	1	VPR	Kcmb2+
SoloTE-chr2-96783501-96783605-ORR1B1:ERVL-MaLR:LTR--	0.011958166	0.42877161	0.36	0.07	1	VPR	Kcmb2+
SoloTE-chr11-81802321-81802445-L2b:L2:LINE--4	0.012004916	-0.47284849	0.2	0.465	1	VPR	Kcmb2+
SoloTE-chr8-33267783-33268870-L1-Mur2:L1:LINE--2	0.012020583	0.322976946	0.36	0.279	1	VPR	Kcmb2+
SoloTE-chr14-94019476-94019849-Lx:L1:LINE-+6	0.012094817	0.334949588	0.32	0.047	1	VPR	Kcmb2+
SoloTE-chr3-25699906-25700106-L1MdTf-II:L1:LINE-+	0.012222257	0.42877161	0.36	0.07	1	VPR	Kcmb2+
SoloTE-chr9-21120190-21120325-B1-Mur1:Alu:SINE--	0.0123912	-0.274174963	0	0.14	1	VPR	Kcmb2+
SoloTE-chr11-11958972-11959728-MTE-int:ERVL-MaLR:LTR-+	0.012470539	-0.295593947	0.04	0.233	1	VPR	Kcmb2+
SoloTE-chr8-26153672-26153822-Charlie5:hAT-Charlie:DNA--	0.012602365	0.519374159	0.56	0.233	1	VPR	Kcmb2+
SoloTE-chr1-160766802-160766901-ID-B1:B4:SINE--	0.012658104	-0.274174963	0	0.186	1	VPR	Kcmb2+
SoloTE-chr8-115038785-115039151-MLT1A:ERVL-MaLR:LTR--5	0.012692165	0.34630945	0.36	0.07	1	VPR	Kcmb2+
SoloTE-chr11-86643096-86643227-B1-Mur4:Alu:SINE-+	0.01275847	-0.480625841	0.2	0.395	1	VPR	Kcmb2+
SoloTE-chr11-50711134-50711402-MLT1D:ERVL-MaLR:LTR-+	0.012765849	0.277173257	0.24	0.023	1	VPR	Kcmb2+
SoloTE-chr19-4773572-4773701-B1-Mus2:Alu:SINE--9	0.012776532	-0.513047319	0.24	0.512	1	VPR	Kcmb2+
SoloTE-chr7-140823084-140823169-MTC:ERVL-MaLR:LTR--	0.012993753	-0.447889054	0.04	0.302	1	VPR	Kcmb2+
SoloTE-chr6-77490404-77490469-MTEa:ERVL-MaLR:LTR--13	0.013046224	0.445373578	0.36	0.07	1	VPR	Kcmb2+
SoloTE-chr2-97333471-97334050-Lx6:L1:LINE--7	0.013096203	0.530869798	0.44	0.163	1	VPR	Kcmb2+
SoloTE-chr10-88844144-88844806-L1ME1:L1:LINE-+	0.013145146	0.277173257	0.24	0.023	1	VPR	Kcmb2+
SoloTE-chr15-92145438-92145634-L2:L2:LINE-+	0.013151678	0.35710273	0.4	0.093	1	VPR	Kcmb2+
SoloTE-chr13-59082545-59082754-Charlie8:hAT-Charlie:DNA--8	0.013205279	0.388129626	0.36	0.07	1	VPR	Kcmb2+
SoloTE-chr2-158225808-158225919-ID-B1:B4:SINE--13	0.013207429	0.609941369	0.76	0.465	1	VPR	Kcmb2+
SoloTE-chr14-94003156-94003460-Lx2B2:L1:LINE-+7	0.013216497	0.56481713	0.48	0.14	1	VPR	Kcmb2+
SoloTE-chr6-83927357-83927517-B2-Mm2:B2:SINE--	0.013408164	-0.274174963	0	0.163	1	VPR	Kcmb2+
SoloTE-chr9-20998700-20998881-ID-B1:B4:SINE-+4	0.013793664	0.437273079	0.36	0.07	1	VPR	Kcmb2+
SoloTE-chr4-13848048-13848292-Lx:L1:LINE--	0.014060522	0.310340121	0.12	0	1	VPR	Kcmb2+
SoloTE-chr17-29415134-29415251-RSINE1:B4:SINE-+	0.0141125	0.263034406	0.12	0	1	VPR	Kcmb2+
SoloTE-chr7-87525453-87525684-ORR1G:ERVL-MaLR:LTR--5	0.014247165	0.42877161	0.36	0.07	1	VPR	Kcmb2+
SoloTE-chr9-36771222-36771368-ID-B1:B4:SINE--	0.014323556	0.322976946	0.24	0.023	1	VPR	Kcmb2+
SoloTE-chr6-45529159-45529253-B1-Mus2:Alu:SINE--4	0.014356784	-0.410236513	0.12	0.395	1	VPR	Kcmb2+
SoloTE-chr7-4503533-4503609-PB1D10:Alu:SINE-+	0.01437977	0.263034406	0.12	0	1	VPR	Kcmb2+
SoloTE-chr13-36254381-36254509-B1-Mus1:Alu:SINE-+	0.014484469	-0.274174963	0	0.163	1	VPR	Kcmb2+
SoloTE-chr5-27302980-27303366-Lx8b:L1:LINE--4	0.014529858	0.34630945	0.36	0.07	1	VPR	Kcmb2+
SoloTE-chr4-120307765-120307855-L2a:L2:LINE-+4	0.01455175	0.524096569	0.64	0.279	1	VPR	Kcmb2+
SoloTE-chr6-45417744-45418012-L1MdF-IV:L1:LINE--12	0.014657198	0.34630945	0.36	0.07	1	VPR	Kcmb2+
SoloTE-chr3-79070772-79070967-L1MdV-III:L1:LINE--4	0.01469778	0.480752865	0.56	0.209	1	VPR	Kcmb2+
SoloTE-chr1-22472396-22472599-Lx7:L1:LINE-+	0.014784806	0.263034406	0.12	0	1	VPR	Kcmb2+
SoloTE-chr10-66968161-66968302-B1-Mur2:Alu:SINE--	0.014912745	-0.274174963	0	0.163	1	VPR	Kcmb2+
SoloTE-chr10-66968191-66968355-ID-B1:B4:SINE--	0.014912745	-0.274174963	0	0.163	1	VPR	Kcmb2+
SoloTE-chrX-160900810-160901109-L1ME3:L1:LINE-+	0.01493117	0.277173257	0.24	0.023	1	VPR	Kcmb2+
SoloTE-chr6-45252807-45253031-Lx2:L1:LINE--	0.014939232	-0.375132712	0.04	0.279	1	VPR	Kcmb2+
SoloTE-chr9-59699306-59699500-B2-Mm1a:B2:SINE--7	0.01497967	0.367371066	0.36	0.116	1	VPR	Kcmb2+
SoloTE-chr9-59699501-59699673-B3A:B2:SINE-+7	0.01497967	0.367371066	0.36	0.116	1	VPR	Kcmb2+
SoloTE-chr5-81547860-81550638-Lx3A:L1:LINE--11	0.015039916	0.358600856	0.56	0.209	1	VPR	Kcmb2+
SoloTE-chr8-123750224-123750381-B2-Mm1a:B2:SINE-+4	0.015220781	-0.419225296	0.16	0.488	1	VPR	Kcmb2+
SoloTE-chr4-76089490-76089543-L1MdF-I:L1:LINE-+	0.015220975	-0.424042313	0.04	0.302	1	VPR	Kcmb2+
SoloTE-chr13-42886240-42886480-Lx10:L1:LINE--8	0.015240994	0.303240728	0.28	0.047	1	VPR	Kcmb2+
SoloTE-chr6-102379080-102379400-MLTR31A-MM:ERVK:LTR-+2	0.015244535	0.475747227	0.32	0.093	1	VPR	Kcmb2+
SoloTE-chr16-6799999-6800029-B4A:B4:SINE--2	0.015323123	0.277173257	0.24	0.023	1	VPR	Kcmb2+
SoloTE-chr16-18133625-18133729-PB1D9:Alu:SINE-+	0.015373889	0.322976946	0.2	0.023	1	VPR	Kcmb2+
SoloTE-chr16-39923327-39923398-B1-Mm:Alu:SINE--1	0.015519512	-0.350041731	0.04	0.302	1	VPR	Kcmb2+
SoloTE-chr5-76435050-76436716-Lx5b:L1:LINE-+	0.015590796	0.513221932	0.32	0.093	1	VPR	Kcmb2+
SoloTE-chr1-173161771-173161858-MER94B:hAT-Blackjack:DNA--11	0.015727735	0.45310094	0.44	0.14	1	VPR	Kcmb2+
SoloTE-chr4-120307331-120307424-B3:B2:SINE-+2	0.015915915	-0.507098052	0.08	0.372	1	VPR	Kcmb2+
SoloTE-chr4-120307354-120307475-RLTR17B-Mm:ERVK:LTR--1	0.015915915	-0.507098052	0.08	0.372	1	VPR	Kcmb2+
SoloTE-chr7-61638732-61638845-Lx5c:L1:LINE-+	0.016023115	0.258846609	0.28	0.047	1	VPR	Kcmb2+
SoloTE-chr2-177580614-177580902-RLTR13C2:ERVK:LTR--1	0.016180828	-0.324506639	0.04	0.256	1	VPR	Kcmb2+
SoloTE-chr15-58899702-58899754-L2a:L2:LINE--	0.016197289	0.322976946	0.24	0.023	1	VPR	Kcmb2+
SoloTE-chr3-32129552-32129696-RSINE1:B4:SINE--	0.016201695	0.322976946	0.24	0.023	1	VPR	Kcmb2+
SoloTE-chr5-23874028-23874175-B1-Mus1:Alu:SINE-+	0.016337294	-0.274174963	0	0.14	1	VPR	Kcmb2+
SoloTE-chr14-29083689-29083739-ID-B1:B4:SINE-+	0.016339675	0.277173257	0.24	0.023	1	VPR	Kcmb2+
SoloTE-chr14-29083749-29084831-MTE-int:ERVL-MaLR:LTR-+1	0.016339675	0.277173257	0.24	0.023	1	VPR	Kcmb2+
SoloTE-chr2-42053043-42053136-MER5A:hAT-Charlie:DNA-+2	0.016397051	0.322976946	0.24	0.023	1	VPR	Kcmb2+
SoloTE-chr3-25697599-25697762-MIRb:MIR:SINE--	0.016429657	0.277173257	0.2	0.023	1	VPR	Kcmb2+
SoloTE-chr12-67103465-67103853-MLT1B:ERVL-MaLR:LTR-+3	0.01645658	0.322976946	0.24	0.023	1	VPR	Kcmb2+
SoloTE-chr3-104824900-104825233-L1Lx-II:L1:LINE--	0.016556284	0.322976946	0.24	0.023	1	VPR	Kcmb2+
SoloTE-chr3-89858066-89858210-B1-Mm:Alu:SINE-+	0.016797196	-0.310700839	0.12	0.395	1	VPR	Kcmb2+
SoloTE-chr7-91705746-91706697-L1MC1:L1:LINE--4	0.01687378	0.322976946	0.24	0.023	1	VPR	Kcmb2+
SoloTE-chr7-91113289-91114005-L1MA8:L1:LINE--13	0.016993241	0.412040115	0.52	0.186	1	VPR	Kcmb2+
SoloTE-chr7-59602740-59604564-Lx3B:L1:LINE-+6	0.017069292	0.37801831	0.28	0.047	1	VPR	Kcmb2+
SoloTE-chr16-5848048-5848258-ID-B1:B4:SINE--	0.01718558	0.322976946	0.24	0.023	1	VPR	Kcmb2+
SoloTE-chr7-60675866-60676959-Lx3B:L1:LINE-+	0.017235993	0.322976946	0.24	0.023	1	VPR	Kcmb2+
SoloTE-chr6-45157464-45157610-B1-Mus1:Alu:SINE--6	0.017256502	-0.324506639	0.04	0.256	1	VPR	Kcmb2+
SoloTE-chr17-91201948-91202404-L1M5:L1:LINE-+9	0.017342612	0.486952681	0.56	0.209	1	VPR	Kcmb2+
SoloTE-chr3-123457741-123459406-Lx2B:L1:LINE-+	0.01744686	0.277173257	0.24	0.023	1	VPR	Kcmb2+
SoloTE-chr3-153872216-153872569-Lx8:L1:LINE--	0.017497865	0.367371066	0.24	0.023	1	VPR	Kcmb2+
SoloTE-chr5-121327539-121327664-RSINE1:B4:SINE-+6	0.017532111	0.419838486	0.28	0.047	1	VPR	Kcmb2+
SoloTE-chr18-6123677-6123850-B4:B4:SINE-+	0.01756049	0.277173257	0.24	0.023	1	VPR	Kcmb2+
SoloTE-chr13-43214078-43214726-Lx2B:L1:LINE--6	0.017588071	0.601836319	0.48	0.163	1	VPR	Kcmb2+
SoloTE-chr12-88960816-88962164-Lx8:L1:LINE--3	0.017749459	0.322976946	0.24	0.023	1	VPR	Kcmb2+
SoloTE-chr4-156032523-156032682-RSINE1:B4:SINE--	0.01786362	0.277173257	0.24	0.023	1	VPR	Kcmb2+
SoloTE-chr1-84557240-84557382-B1F2:Alu:SINE-+	0.017978131	0.322976946	0.24	0.023	1	VPR	Kcmb2+
SoloTE-chr17-70854023-70854692-L1MA6:L1:LINE--	0.01807496	0.277173257	0.24	0.023	1	VPR	Kcmb2+
SoloTE-chr2-151994351-151994550-B3:B2:SINE-+	0.018082678	0.263034406	0.12	0	1	VPR	Kcmb2+
SoloTE-chrX-40532921-40533128-B3:B2:SINE--2	0.018159937	0.277173257	0.24	0.023	1	VPR	Kcmb2+
SoloTE-chr2-134853657-134853777-B1F:Alu:SINE--5	0.018372723	0.334949588	0.28	0.047	1	VPR	Kcmb2+
SoloTE-chr2-134853778-134853816-B4:B4:SINE--5	0.018372723	0.334949588	0.28	0.047	1	VPR	Kcmb2+
SoloTE-RLTR44-int:ERVK:LTR	0.01847883	0.40053793	0.12	0	1	VPR	Kcmb2+
SoloTE-chr8-108051750-108051932-B2-Mm2:B2:SINE--2	0.018557617	0.277173257	0.24	0.023	1	VPR	Kcmb2+
SoloTE-chr7-90927142-90927226-Lx9:L1:LINE--	0.018604435	0.277173257	0.24	0.023	1	VPR	Kcmb2+
SoloTE-chr8-39082339-39082523-Lx2:L1:LINE-+	0.018768974	0.322976946	0.24	0.023	1	VPR	Kcmb2+
SoloTE-chr6-83304740-83304870-B1-Mur2:Alu:SINE--	0.018771554	-0.274174963	0	0.163	1	VPR	Kcmb2+
SoloTE-chr10-49034775-49035367-Lx5:L1:LINE-+	0.018823647	0.37801831	0.24	0.047	1	VPR	Kcmb2+
SoloTE-chr1-106289273-106289578-Lx8b:L1:LINE--3	0.018834253	0.263034406	0.12	0	1	VPR	Kcmb2+
SoloTE-chr10-10798187-10798511-MTE2a:ERVL-MaLR:LTR-+1	0.018926034	0.322976946	0.24	0.023	1	VPR	Kcmb2+
SoloTE-chrX-142348961-142349324-L2a:L2:LINE-+12	0.018933424	0.322976946	0.24	0.023	1	VPR	Kcmb2+
SoloTE-chr5-8634907-8635055-Lx7:L1:LINE--4	0.018938397	0.322976946	0.24	0.023	1	VPR	Kcmb2+
SoloTE-chr8-81730130-81731121-L1MdA-III:L1:LINE-+	0.018942657	0.322976946	0.24	0.023	1	VPR	Kcmb2+
SoloTE-chr15-27661535-27662120-L1MC4:L1:LINE-+	0.018945725	0.277173257	0.24	0.023	1	VPR	Kcmb2+
SoloTE-chr9-34567417-34567780-MLT1D:ERVL-MaLR:LTR--11	0.018967205	0.322976946	0.24	0.023	1	VPR	Kcmb2+
SoloTE-chr17-70290107-70291074-Lx2B2:L1:LINE--	0.019102627	0.322976946	0.24	0.023	1	VPR	Kcmb2+
SoloTE-chr17-47649092-47649280-B4:B4:SINE--	0.019292928	0.277173257	0.24	0.023	1	VPR	Kcmb2+
SoloTE-chr10-49252469-49252699-Lx2:L1:LINE-+9	0.019296259	0.536247978	0.48	0.186	1	VPR	Kcmb2+
SoloTE-chr16-39955033-39955210-L1MdF-V:L1:LINE-+	0.019346501	0.277173257	0.24	0.023	1	VPR	Kcmb2+
SoloTE-chr7-27896693-27896937-MER33:hAT-Charlie:DNA-+5	0.019363653	0.322976946	0.24	0.023	1	VPR	Kcmb2+
SoloTE-chr8-125450486-125450627-B1-Mus1:Alu:SINE--	0.019402419	-0.274174963	0	0.14	1	VPR	Kcmb2+
SoloTE-chr14-29998018-29998289-ORR1G:ERVL-MaLR:LTR-+9	0.019452534	0.513221932	0.36	0.093	1	VPR	Kcmb2+
SoloTE-chr4-87904229-87904285-L1MA7:L1:LINE-+	0.019525609	0.367371066	0.24	0.023	1	VPR	Kcmb2+
SoloTE-chr5-110889421-110889576-B1-Mur4:Alu:SINE-+	0.019537308	0.277173257	0.24	0.023	1	VPR	Kcmb2+
SoloTE-chr3-156352370-156352625-MT2B:ERVL:LTR-+5	0.01953772	-0.640802866	0.52	0.721	1	VPR	Kcmb2+
SoloTE-chr5-27376153-27376237-Lx9:L1:LINE--	0.019558623	0.322976946	0.24	0.023	1	VPR	Kcmb2+
SoloTE-chr3-25632014-25632372-Lx8b:L1:LINE-+5	0.019599512	0.322976946	0.24	0.023	1	VPR	Kcmb2+
SoloTE-chr17-64634488-64634855-L1ME1:L1:LINE-+6	0.019626089	0.322976946	0.24	0.023	1	VPR	Kcmb2+
SoloTE-chr14-30440634-30441453-Lx3A:L1:LINE--	0.019677606	0.322976946	0.24	0.023	1	VPR	Kcmb2+
SoloTE-chr16-41079602-41079910-Lx8b:L1:LINE--	0.01968221	0.367371066	0.24	0.023	1	VPR	Kcmb2+
SoloTE-chr14-57157352-57157422-PB1D10:Alu:SINE--	0.019723852	0.322976946	0.24	0.023	1	VPR	Kcmb2+
SoloTE-chrX-81944558-81945237-L1-Mur3:L1:LINE--	0.019811595	0.277173257	0.24	0.023	1	VPR	Kcmb2+
SoloTE-chr9-49550492-49551222-L1MA7:L1:LINE-+	0.019813339	0.322976946	0.24	0.023	1	VPR	Kcmb2+
SoloTE-chr3-96496055-96496971-RMER6C:ERVK:LTR-+1	0.019822378	0.322976946	0.24	0.023	1	VPR	Kcmb2+
SoloTE-chr1-124395731-124395866-B1-Mus1:Alu:SINE-+	0.0199375	-0.462703933	0.08	0.349	1	VPR	Kcmb2+
SoloTE-chr6-62138521-62138836-ORR1C1:ERVL-MaLR:LTR-+10	0.019957337	0.296981738	0.4	0.116	1	VPR	Kcmb2+
SoloTE-chr1-68533587-68534250-L1MdGf-I:L1:LINE-+2	0.020023674	0.334949588	0.28	0.047	1	VPR	Kcmb2+
SoloTE-chr7-61638846-61639071-Lx2B:L1:LINE-+	0.020068251	0.284908905	0.36	0.093	1	VPR	Kcmb2+
SoloTE-chr3-153711415-153711542-ID-B1:B4:SINE--	0.020151606	0.322976946	0.24	0.023	1	VPR	Kcmb2+
SoloTE-chr10-49272144-49272359-B3:B2:SINE-+6	0.020170593	0.560016144	0.56	0.256	1	VPR	Kcmb2+
SoloTE-chr9-103394490-103394643-RMER15-int:ERVL:LTR-+	0.02019166	0.35710273	0.36	0.093	1	VPR	Kcmb2+
SoloTE-chr2-29699278-29699301-ORR1B1-int:ERVL-MaLR:LTR--5	0.020201186	0.322976946	0.24	0.023	1	VPR	Kcmb2+
SoloTE-chr2-77089687-77089860-RLTR17B-Mm:ERVK:LTR-+	0.0202453	0.277173257	0.24	0.023	1	VPR	Kcmb2+
SoloTE-chr11-116057748-116057770-ORR1B1-int:ERVL-MaLR:LTR-+	0.020247881	0.410439788	0.24	0.023	1	VPR	Kcmb2+
SoloTE-chr16-37118842-37120551-Lx2B2:L1:LINE-+10	0.02034306	0.386479889	0.44	0.14	1	VPR	Kcmb2+
SoloTE-chr11-5687582-5687784-B3:B2:SINE-+	0.020354745	0.263034406	0.12	0	1	VPR	Kcmb2+
SoloTE-chr8-59101428-59101614-B2-Mm2:B2:SINE-+1	0.020408959	0.367371066	0.24	0.023	1	VPR	Kcmb2+
SoloTE-chr2-81983342-81983567-L1MdV-I:L1:LINE--11	0.020477761	0.592930766	0.72	0.395	1	VPR	Kcmb2+
SoloTE-chr1-162179957-162180061-HAL1:L1:LINE-+	0.020528342	0.322976946	0.24	0.023	1	VPR	Kcmb2+
SoloTE-chr2-77492984-77493213-L1MB8:L1:LINE-+	0.020555123	0.277173257	0.2	0.023	1	VPR	Kcmb2+
SoloTE-chr16-10958964-10959153-B2-Mm2:B2:SINE-+	0.020578759	0.277173257	0.24	0.023	1	VPR	Kcmb2+
SoloTE-chr12-3751729-3751802-RSINE1:B4:SINE--	0.020623586	0.367371066	0.24	0.023	1	VPR	Kcmb2+
SoloTE-chr3-32129726-32130501-L1MdA-VI:L1:LINE--	0.020683909	0.322976946	0.24	0.023	1	VPR	Kcmb2+
SoloTE-chr18-77232016-77232118-B1-Mur2:Alu:SINE--5	0.020768143	-0.58532322	0.24	0.488	1	VPR	Kcmb2+
SoloTE-chr15-91367352-91367862-L1M2:L1:LINE-+1	0.020791562	0.277173257	0.24	0.023	1	VPR	Kcmb2+
SoloTE-chr7-141083462-141085240-ORR1A0:ERVL-MaLR:LTR-+	0.020816827	0.263034406	0.12	0	1	VPR	Kcmb2+
SoloTE-chr17-51393871-51394493-Lx9:L1:LINE-+	0.020872234	0.263034406	0.12	0	1	VPR	Kcmb2+
SoloTE-chrX-104322802-104323213-BGLII:ERVK:LTR-+	0.020886138	0.277173257	0.24	0.023	1	VPR	Kcmb2+
SoloTE-chr12-61655770-61656353-RMER6C:ERVK:LTR--2	0.020918542	0.419838486	0.48	0.256	1	VPR	Kcmb2+
SoloTE-chr6-63506826-63506988-Lx2B:L1:LINE-+4	0.020937432	0.367371066	0.24	0.023	1	VPR	Kcmb2+
SoloTE-chr8-55418272-55418829-L1-Mur3:L1:LINE--	0.020981492	0.290555469	0.24	0.023	1	VPR	Kcmb2+
SoloTE-chr13-76921487-76924425-Lx:L1:LINE--5	0.020991257	0.263034406	0.12	0	1	VPR	Kcmb2+
SoloTE-chr9-41028080-41028176-PB1D10:Alu:SINE-+	0.021042977	-0.375132712	0.04	0.279	1	VPR	Kcmb2+
SoloTE-chr7-123699548-123699802-Lx9:L1:LINE--	0.021070283	0.284908905	0.36	0.093	1	VPR	Kcmb2+
SoloTE-chr5-52038011-52038914-L2a:L2:LINE--	0.021216303	0.37801831	0.28	0.047	1	VPR	Kcmb2+
SoloTE-chr2-155226793-155226905-L2c:L2:LINE-+	0.021217188	0.322976946	0.24	0.023	1	VPR	Kcmb2+
SoloTE-chr4-42760765-42760934-B1-Mus1:Alu:SINE--1	0.021229322	-0.462703933	0.08	0.349	1	VPR	Kcmb2+
SoloTE-chr16-36927228-36927324-Lx8:L1:LINE-+	0.021275493	0.277173257	0.24	0.023	1	VPR	Kcmb2+
SoloTE-chr2-14686129-14686479-ORR1E:ERVL-MaLR:LTR-+9	0.021433186	0.263034406	0.12	0	1	VPR	Kcmb2+
SoloTE-chr15-27470196-27470587-L1MdF-IV:L1:LINE--2	0.021551269	0.277173257	0.24	0.023	1	VPR	Kcmb2+
SoloTE-chr14-26233978-26234369-L1MB7:L1:LINE-+5	0.021589706	0.312923282	0.44	0.14	1	VPR	Kcmb2+
SoloTE-chr4-33445473-33446243-L1M5:L1:LINE--	0.021624107	0.277173257	0.24	0.023	1	VPR	Kcmb2+
SoloTE-chr7-5068490-5068607-B1-Mur1:Alu:SINE--	0.021659498	0.322976946	0.24	0.023	1	VPR	Kcmb2+
SoloTE-chr10-32155221-32155324-Lx:L1:LINE-+12	0.02167431	0.277173257	0.24	0.023	1	VPR	Kcmb2+
SoloTE-chr6-77868149-77868673-L1MC1:L1:LINE-+2	0.021676165	0.277173257	0.24	0.023	1	VPR	Kcmb2+
SoloTE-chr9-60522749-60523648-L1M2:L1:LINE-+	0.021677576	0.263034406	0.12	0	1	VPR	Kcmb2+
SoloTE-chr17-47001364-47001445-PB1D7:Alu:SINE-+	0.021685847	-0.274174963	0	0.14	1	VPR	Kcmb2+
SoloTE-chr2-49157023-49157853-L1MdF-IV:L1:LINE--3	0.021705554	0.277173257	0.24	0.023	1	VPR	Kcmb2+
SoloTE-chr15-95273630-95273675-B1-Mus1:Alu:SINE-+	0.021707703	-0.3016557	0	0.14	1	VPR	Kcmb2+
SoloTE-chr6-80274729-80275450-Lx2B:L1:LINE--3	0.021832236	0.410439788	0.24	0.023	1	VPR	Kcmb2+
SoloTE-chr17-3217299-3217490-MTD:ERVL-MaLR:LTR--9	0.022032235	-0.453219684	0.2	0.465	1	VPR	Kcmb2+
SoloTE-chr7-58906552-58906989-L1-Mur3:L1:LINE--11	0.022038597	0.419838486	0.28	0.047	1	VPR	Kcmb2+
SoloTE-chr1-155281598-155281743-B1-Mm:Alu:SINE-+	0.022049877	0.277173257	0.24	0.023	1	VPR	Kcmb2+
SoloTE-chr8-32704586-32704704-MIR3:MIR:SINE-+	0.022107859	0.263034406	0.12	0	1	VPR	Kcmb2+
SoloTE-chr18-67734111-67734203-Lx9:L1:LINE-+2	0.022186543	0.277173257	0.24	0.023	1	VPR	Kcmb2+
SoloTE-chr11-81297151-81297467-ORR1A2:ERVL-MaLR:LTR--2	0.022192535	0.415626234	0.36	0.116	1	VPR	Kcmb2+
SoloTE-chr6-21540724-21540996-L1MdA-III:L1:LINE--7	0.022221815	0.277173257	0.24	0.023	1	VPR	Kcmb2+
SoloTE-chr7-87343421-87345771-L1-Mur1:L1:LINE--2	0.022275721	0.277173257	0.24	0.023	1	VPR	Kcmb2+
SoloTE-chr5-27296933-27297160-B4:B4:SINE--1	0.022278192	0.277173257	0.24	0.023	1	VPR	Kcmb2+
SoloTE-chr2-67456191-67456419-Lx9:L1:LINE--5	0.022280928	0.277173257	0.24	0.023	1	VPR	Kcmb2+
SoloTE-chr9-26907553-26907690-B1F2:Alu:SINE-+	0.022303326	0.277173257	0.24	0.023	1	VPR	Kcmb2+
SoloTE-chr8-17388965-17390009-RLTR10-int:ERVK:LTR-+	0.022324354	0.277173257	0.24	0.023	1	VPR	Kcmb2+
SoloTE-chr2-140448028-140450216-Lx8:L1:LINE--4	0.022355338	0.251893848	0.4	0.14	1	VPR	Kcmb2+
SoloTE-chr2-126684321-126684442-RSINE1:B4:SINE--	0.022394056	0.277173257	0.24	0.023	1	VPR	Kcmb2+
SoloTE-chr2-23061841-23061961-B1F:Alu:SINE--	0.022402382	0.277173257	0.24	0.023	1	VPR	Kcmb2+
SoloTE-chr1-36380216-36380266-PB1D10:Alu:SINE-+	0.022413514	0.277173257	0.24	0.023	1	VPR	Kcmb2+
SoloTE-chr5-123762337-123762508-B2-Mm1t:B2:SINE-+	0.022413782	0.277173257	0.24	0.023	1	VPR	Kcmb2+
SoloTE-chr18-40471747-40471917-L1MD3:L1:LINE--	0.022419375	0.277173257	0.24	0.023	1	VPR	Kcmb2+
SoloTE-chr6-45535042-45535182-L1MdF-IV:L1:LINE--	0.022430862	0.277173257	0.24	0.023	1	VPR	Kcmb2+
SoloTE-chr17-11829495-11829646-B3A:B2:SINE--	0.022431256	0.277173257	0.24	0.023	1	VPR	Kcmb2+
SoloTE-chr7-96654649-96654753-B1-Mus2:Alu:SINE--	0.022446363	-0.274174963	0	0.14	1	VPR	Kcmb2+
SoloTE-chr4-75906544-75906687-B1-Mur1:Alu:SINE-+	0.022471476	0.397744715	0.32	0.07	1	VPR	Kcmb2+
SoloTE-chr9-53874860-53875965-Lx8:L1:LINE-+8	0.022670364	0.56481713	0.4	0.116	1	VPR	Kcmb2+
SoloTE-chr6-80030182-80030466-L1M2:L1:LINE--12	0.022729605	0.437273079	0.36	0.093	1	VPR	Kcmb2+
SoloTE-chr4-21750071-21750287-L1MC5:L1:LINE--	0.022730559	0.263034406	0.12	0	1	VPR	Kcmb2+
SoloTE-chr13-14668133-14668325-MIRb:MIR:SINE-+	0.022782862	0.263034406	0.12	0	1	VPR	Kcmb2+
SoloTE-chr8-127716047-127716257-B2-Mm2:B2:SINE--1	0.022795727	0.604071324	0.12	0	1	VPR	Kcmb2+
SoloTE-chr8-68286162-68286261-MLT1D:ERVL-MaLR:LTR-+6	0.022800689	0.310340121	0.12	0	1	VPR	Kcmb2+
SoloTE-chrX-103361536-103361692-L1MC:L1:LINE-+	0.0228018	0.310340121	0.12	0	1	VPR	Kcmb2+
SoloTE-chr7-73195751-73195857-PB1D11:Alu:SINE-+2	0.022805382	-0.320684928	0.08	0.302	1	VPR	Kcmb2+
SoloTE-chr7-45035788-45036002-B3:B2:SINE-+1	0.022921574	0.40689943	0.4	0.116	1	VPR	Kcmb2+
SoloTE-chr1-3724630-3724922-L1MC2:L1:LINE-+10	0.022922822	0.589763487	0.8	0.581	1	VPR	Kcmb2+
SoloTE-chr16-34386531-34386688-MIRb:MIR:SINE--	0.022924569	0.34630945	0.32	0.07	1	VPR	Kcmb2+
SoloTE-chr17-70517082-70517505-RMER6B:ERVK:LTR--1	0.022938562	0.388129626	0.32	0.07	1	VPR	Kcmb2+
SoloTE-chr2-181469955-181470101-MLT1K:ERVL-MaLR:LTR-+1	0.023171441	0.334949588	0.28	0.047	1	VPR	Kcmb2+
SoloTE-chrX-86564921-86565588-Lx4A:L1:LINE-+6	0.023320562	0.334949588	0.28	0.047	1	VPR	Kcmb2+
SoloTE-chr14-93718052-93718407-L1MdV-I:L1:LINE-+3	0.023571971	0.334949588	0.28	0.047	1	VPR	Kcmb2+
SoloTE-chr8-82275682-82278052-Lx5b:L1:LINE--	0.023609106	0.303240728	0.28	0.047	1	VPR	Kcmb2+
SoloTE-chr7-19667750-19667934-B2-Mm1a:B2:SINE-+1	0.023729467	-0.3016557	0	0.14	1	VPR	Kcmb2+
SoloTE-chr8-39093335-39093573-MLT1D:ERVL-MaLR:LTR-+	0.023865956	0.386479889	0.4	0.163	1	VPR	Kcmb2+
SoloTE-chr8-58660592-58662111-Lx2:L1:LINE-+1	0.023933698	0.34630945	0.32	0.07	1	VPR	Kcmb2+
SoloTE-chr11-36600002-36602357-Lx7:L1:LINE-+1	0.023959077	0.419838486	0.28	0.047	1	VPR	Kcmb2+
SoloTE-chr1-15616843-15618505-Lx3-Mus:L1:LINE--	0.024054714	0.549747808	0.36	0.093	1	VPR	Kcmb2+
SoloTE-chr7-90863357-90863554-LTR33:ERVL:LTR-+12	0.024055922	0.412040115	0.4	0.209	1	VPR	Kcmb2+
SoloTE-chr16-11847657-11847823-B3A:B2:SINE--8	0.024108637	0.437273079	0.36	0.093	1	VPR	Kcmb2+
SoloTE-chr10-98826516-98826836-L1MdA-IV:L1:LINE--11	0.024122399	0.37801831	0.28	0.047	1	VPR	Kcmb2+
SoloTE-chr8-9663472-9663607-B1-Mus1:Alu:SINE-+	0.024152757	0.255161562	0.32	0.093	1	VPR	Kcmb2+
SoloTE-chr1-155280652-155281597-ORR1A2:ERVL-MaLR:LTR-+	0.0242305	0.37801831	0.28	0.047	1	VPR	Kcmb2+
SoloTE-chr6-38530848-38530949-B1F:Alu:SINE-+4	0.024316743	0.334949588	0.28	0.047	1	VPR	Kcmb2+
SoloTE-chr7-19640364-19640388-PB1D9:Alu:SINE-+	0.024419759	-0.274174963	0	0.14	1	VPR	Kcmb2+
SoloTE-chrX-40693904-40694933-Lx5:L1:LINE--11	0.024837849	0.42877161	0.32	0.07	1	VPR	Kcmb2+
SoloTE-chr4-142089192-142089410-ID-B1:B4:SINE-+5	0.024907195	0.37801831	0.28	0.047	1	VPR	Kcmb2+
SoloTE-chr18-40460296-40460467-Lx5:L1:LINE-+1	0.024994608	0.42877161	0.32	0.07	1	VPR	Kcmb2+
SoloTE-chr7-61733547-61733756-Lx9:L1:LINE-+1	0.025123228	0.37801831	0.28	0.047	1	VPR	Kcmb2+
SoloTE-chr7-121961245-121961385-B1-Mus1:Alu:SINE--	0.025157352	-0.3016557	0	0.14	1	VPR	Kcmb2+
SoloTE-chr4-110561065-110561462-Lx5c:L1:LINE--	0.02534658	0.37801831	0.28	0.047	1	VPR	Kcmb2+
SoloTE-chr5-19729698-19730740-Lx8:L1:LINE-+	0.025441966	0.334949588	0.28	0.047	1	VPR	Kcmb2+
SoloTE-chr2-129047372-129047426-ID4-v:ID:SINE--6	0.025472989	0.303240728	0.32	0.07	1	VPR	Kcmb2+
SoloTE-chr19-41476923-41477097-B3:B2:SINE--1	0.025525131	0.445373578	0.36	0.093	1	VPR	Kcmb2+
SoloTE-chr15-27661365-27661534-RSINE1:B4:SINE-+	0.025567755	0.334949588	0.28	0.047	1	VPR	Kcmb2+
SoloTE-chr18-40460468-40461435-Lx3A:L1:LINE--1	0.025752971	0.519374159	0.36	0.093	1	VPR	Kcmb2+
SoloTE-chr18-67641527-67641670-B1-Mur2:Alu:SINE-+	0.025769935	-0.410236513	0.12	0.372	1	VPR	Kcmb2+
SoloTE-chr8-9632311-9632455-RSINE1:B4:SINE--2	0.026159555	0.334949588	0.28	0.047	1	VPR	Kcmb2+
SoloTE-chr12-89410058-89410266-ID-B1:B4:SINE--5	0.026244522	0.334949588	0.28	0.047	1	VPR	Kcmb2+
SoloTE-chr15-80868148-80868170-ORR1B1-int:ERVL-MaLR:LTR--	0.026376772	-0.31380675	0.08	0.326	1	VPR	Kcmb2+
SoloTE-chr13-42902567-42903016-L2:L2:LINE-+11	0.026479592	0.761944462	0.4	0.349	1	VPR	Kcmb2+
SoloTE-chr1-22832381-22832569-Lx8:L1:LINE-+9	0.026613385	0.437273079	0.36	0.093	1	VPR	Kcmb2+
SoloTE-chr14-39133878-39134092-URR1B:hAT-Charlie:DNA--	0.026629652	-0.29851143	0.04	0.279	1	VPR	Kcmb2+
SoloTE-chr6-102526492-102526832-L1MdF-IV:L1:LINE-+2	0.026631284	0.410439788	0.2	0.023	1	VPR	Kcmb2+
SoloTE-chr12-84215520-84215691-B2-Mm2:B2:SINE-+	0.026754325	0.277173257	0.2	0.023	1	VPR	Kcmb2+
SoloTE-chr9-3853602-3857198-L1MdMus-I:L1:LINE--	0.026765139	0.322976946	0.2	0.023	1	VPR	Kcmb2+
SoloTE-chr10-49126453-49126546-L1MdMus-II:L1:LINE-+4	0.026893118	0.34630945	0.28	0.047	1	VPR	Kcmb2+
SoloTE-chr2-120392829-120393018-B2-Mm1t:B2:SINE-+	0.027305429	-0.324506639	0.04	0.233	1	VPR	Kcmb2+
SoloTE-chr7-96789808-96790011-B3:B2:SINE--2	0.027379522	0.37801831	0.28	0.047	1	VPR	Kcmb2+
SoloTE-chr7-90767800-90767880-MIRc:MIR:SINE--13	0.027399847	0.334949588	0.28	0.047	1	VPR	Kcmb2+
SoloTE-chr7-59555997-59556765-Lx5c:L1:LINE-+13	0.027476378	0.492901948	0.52	0.186	1	VPR	Kcmb2+
SoloTE-chr2-81983178-81983341-RMER5:ERV1:LTR-+2	0.027544705	0.482848283	0.36	0.116	1	VPR	Kcmb2+
SoloTE-chr3-25911373-25911526-RSINE1:B4:SINE--11	0.02761824	-0.469130202	0.44	0.721	1	VPR	Kcmb2+
SoloTE-chr12-37960594-37960700-RSINE1:B4:SINE-+9	0.02779769	0.506774122	0.32	0.07	1	VPR	Kcmb2+
SoloTE-chr1-3700031-3700389-Lx5:L1:LINE-+12	0.027932191	0.519374159	0.48	0.163	1	VPR	Kcmb2+
SoloTE-chr14-121330718-121330805-RSINE1:B4:SINE--	0.027985654	0.290555469	0.28	0.047	1	VPR	Kcmb2+
SoloTE-chr5-23036752-23036991-MLT1C2:ERVL-MaLR:LTR-+	0.028114062	-0.404004559	0.16	0.372	1	VPR	Kcmb2+
SoloTE-chr3-138460673-138460828-B2-Mm1a:B2:SINE--9	0.028390629	0.34630945	0.28	0.047	1	VPR	Kcmb2+
SoloTE-chr5-131318789-131318899-PB1D10:Alu:SINE-+	0.028410179	-0.340973851	0.12	0.372	1	VPR	Kcmb2+
SoloTE-chrX-104257724-104258806-L1-Rod:L1:LINE--	0.028658906	0.290555469	0.28	0.047	1	VPR	Kcmb2+
SoloTE-chr10-88926637-88927860-Lx8:L1:LINE-+	0.028677489	0.334949588	0.28	0.047	1	VPR	Kcmb2+
SoloTE-chr5-121426391-121426581-B2-Mm1t:B2:SINE--	0.028744983	0.290555469	0.28	0.047	1	VPR	Kcmb2+
SoloTE-chr5-124347153-124347349-B2-Mm1a:B2:SINE-+	0.028786819	0.290555469	0.28	0.047	1	VPR	Kcmb2+
SoloTE-chr10-52718281-52718562-ORR1B1:ERVL-MaLR:LTR--	0.028861784	0.524610807	0.44	0.256	1	VPR	Kcmb2+
SoloTE-chr18-42662133-42662238-MARE8::DNA-+	0.028895966	0.277173257	0.2	0.023	1	VPR	Kcmb2+
SoloTE-chr7-59299032-59299138-PB1D10:Alu:SINE-+10	0.028965252	0.431911318	0.48	0.163	1	VPR	Kcmb2+
SoloTE-chr1-74734350-74734485-B1F:Alu:SINE-+3	0.029012716	0.290555469	0.28	0.047	1	VPR	Kcmb2+
SoloTE-chr2-62877425-62877580-Lx9:L1:LINE--3	0.02904512	0.555637703	0.52	0.233	1	VPR	Kcmb2+
SoloTE-chr8-59232933-59234097-Lx4B:L1:LINE-+8	0.029048899	0.553589874	0.76	0.465	1	VPR	Kcmb2+
SoloTE-chr2-176877386-176877763-L1MdA-VI:L1:LINE-+10	0.029110225	0.275448576	0.48	0.186	1	VPR	Kcmb2+
SoloTE-chr1-66714420-66714498-B1-Mus2:Alu:SINE--1	0.029118284	-0.364432823	0.12	0.372	1	VPR	Kcmb2+
SoloTE-chr1-84719397-84719727-MTC:ERVL-MaLR:LTR-+2	0.029145908	0.37801831	0.28	0.047	1	VPR	Kcmb2+
SoloTE-chr6-31109808-31110013-ID-B1:B4:SINE-+	0.029167836	0.315282555	0.32	0.07	1	VPR	Kcmb2+
SoloTE-chr2-116990209-116990575-L1MD1:L1:LINE--2	0.029172875	0.263941476	0.44	0.163	1	VPR	Kcmb2+
SoloTE-chr9-65716774-65716965-B2-Mm1a:B2:SINE-+3	0.029381566	0.334949588	0.28	0.047	1	VPR	Kcmb2+
SoloTE-chr14-93818410-93819572-Lx:L1:LINE-+2	0.029612916	0.377152086	0.44	0.14	1	VPR	Kcmb2+
SoloTE-chr7-123738679-123739503-L1Lx-II:L1:LINE-+	0.029648014	0.277173257	0.2	0.023	1	VPR	Kcmb2+
SoloTE-chr10-49058694-49059363-Lx4B:L1:LINE-+8	0.029675731	0.525250725	0.4	0.116	1	VPR	Kcmb2+
SoloTE-chr6-12020532-12021743-MTC:ERVL-MaLR:LTR--2	0.02973452	0.258846609	0.24	0.047	1	VPR	Kcmb2+
SoloTE-L1MdF-I:L1:LINE12	0.029847585	0.408730095	0.92	0.977	1	VPR	Kcmb2+
SoloTE-chr11-85494393-85494488-L1MD2:L1:LINE--10	0.029958484	0.603438424	0.6	0.279	1	VPR	Kcmb2+
SoloTE-chr7-56926927-56927207-Lx9:L1:LINE-+7	0.030161416	0.277173257	0.2	0.023	1	VPR	Kcmb2+
SoloTE-chr1-172006506-172006692-B2-Mm2:B2:SINE--2	0.030175945	0.37801831	0.28	0.047	1	VPR	Kcmb2+
SoloTE-chr4-42914227-42914519-MTC:ERVL-MaLR:LTR--	0.030222177	0.334949588	0.28	0.047	1	VPR	Kcmb2+
SoloTE-chr3-25916733-25916884-RSINE1:B4:SINE-+7	0.03039995	0.34630945	0.32	0.07	1	VPR	Kcmb2+
SoloTE-chr19-41475174-41475316-ID-B1:B4:SINE--	0.030432122	0.334949588	0.28	0.047	1	VPR	Kcmb2+
SoloTE-chr12-61656386-61656988-RMER6-int:ERVK:LTR--	0.030572436	0.277173257	0.2	0.023	1	VPR	Kcmb2+
SoloTE-chr5-24309991-24310194-B3A:B2:SINE--2	0.030635711	-0.272039219	0.04	0.256	1	VPR	Kcmb2+
SoloTE-chr1-22754140-22754484-MTD:ERVL-MaLR:LTR--	0.030664167	0.277173257	0.16	0.023	1	VPR	Kcmb2+
SoloTE-chr11-78005137-78005268-B1F:Alu:SINE--	0.030681531	0.290555469	0.28	0.047	1	VPR	Kcmb2+
SoloTE-chr1-74734140-74734311-B2-Mm2:B2:SINE--2	0.030968705	0.388129626	0.28	0.047	1	VPR	Kcmb2+
SoloTE-L1MdFanc-I:L1:LINE5	0.030993879	0.332605647	0.52	0.209	1	VPR	Kcmb2+
SoloTE-chr17-91260011-91260192-Lx5c:L1:LINE-+2	0.031117608	0.290555469	0.28	0.047	1	VPR	Kcmb2+
SoloTE-chr17-9081016-9081141-B1-Mus1:Alu:SINE--7	0.031150354	-0.268217508	0.08	0.233	1	VPR	Kcmb2+
SoloTE-chr9-44689150-44689249-PB1D9:Alu:SINE--	0.031196588	0.290555469	0.28	0.047	1	VPR	Kcmb2+
SoloTE-chr9-108426417-108426484-L1MC:L1:LINE-+1	0.031259196	-0.317127109	0.12	0.349	1	VPR	Kcmb2+
SoloTE-chr18-72316565-72316758-RLTR31D-MM:ERVK:LTR-+12	0.031277764	0.290555469	0.28	0.047	1	VPR	Kcmb2+
SoloTE-chr9-3721709-3722026-L1MC1:L1:LINE--	0.031550516	-0.39344127	0.08	0.326	1	VPR	Kcmb2+
SoloTE-chr1-132414182-132415334-Lx9:L1:LINE--5	0.031567182	0.34630945	0.32	0.07	1	VPR	Kcmb2+
SoloTE-chr2-55366826-55367383-L1MEc:L1:LINE-+	0.031968483	0.277173257	0.2	0.023	1	VPR	Kcmb2+
SoloTE-chr16-59972362-59972749-MTD:ERVL-MaLR:LTR-+3	0.032091965	0.40689943	0.4	0.116	1	VPR	Kcmb2+
SoloTE-chr14-109039967-109040275-LTR86A1:ERVL:LTR--6	0.032122302	0.386479889	0.28	0.163	1	VPR	Kcmb2+
SoloTE-chr3-25548145-25548290-B4A:B4:SINE--1	0.032151057	-0.29851143	0.04	0.256	1	VPR	Kcmb2+
SoloTE-chr11-81749149-81749285-MER5B:hAT-Charlie:DNA--1	0.032376999	0.437273079	0.32	0.093	1	VPR	Kcmb2+
SoloTE-chr14-94037702-94037849-B1-Mus1:Alu:SINE-+3	0.032465153	0.34630945	0.32	0.07	1	VPR	Kcmb2+
SoloTE-chr18-36273286-36273390-L1MC1:L1:LINE-+	0.032539748	0.277173257	0.2	0.023	1	VPR	Kcmb2+
SoloTE-chr8-63477222-63477431-B3:B2:SINE--8	0.032630975	0.397744715	0.36	0.093	1	VPR	Kcmb2+
SoloTE-chr14-30003389-30004102-L1M2:L1:LINE-+	0.032728004	0.35710273	0.36	0.093	1	VPR	Kcmb2+
SoloTE-chr2-7082352-7082522-ORR1B2:ERVL-MaLR:LTR--11	0.032818751	0.500008834	0.24	0.047	1	VPR	Kcmb2+
SoloTE-L1MdTf-II:L1:LINE1	0.032902978	0.481454599	1	0.93	1	VPR	Kcmb2+
SoloTE-chr14-93509104-93509251-B1-Mus1:Alu:SINE-+5	0.032949459	0.388129626	0.28	0.07	1	VPR	Kcmb2+
SoloTE-chr1-194667131-194667613-L2a:L2:LINE-+14	0.033023768	0.677055565	0.72	0.442	1	VPR	Kcmb2+
SoloTE-chr17-70527854-70529145-L1MdFanc-II:L1:LINE--	0.033129881	0.277173257	0.2	0.023	1	VPR	Kcmb2+
SoloTE-chr16-6779331-6779546-RLTR17B-Mm:ERVK:LTR-+8	0.033270065	0.34630945	0.32	0.07	1	VPR	Kcmb2+
SoloTE-chr12-37950194-37952144-Lx3C:L1:LINE--7	0.033475614	0.315282555	0.36	0.093	1	VPR	Kcmb2+
SoloTE-chr2-96927040-96927191-RSINE1:B4:SINE--	0.033522365	0.34630945	0.32	0.07	1	VPR	Kcmb2+
SoloTE-chr7-59313640-59314018-L1MdV-I:L1:LINE-+13	0.033631486	0.397744715	0.32	0.093	1	VPR	Kcmb2+
SoloTE-chrX-86041013-86041119-MIR3:MIR:SINE-+6	0.033644275	-0.53951953	0.4	0.605	1	VPR	Kcmb2+
SoloTE-chr14-29052450-29052614-B3:B2:SINE-+	0.033708847	0.277173257	0.2	0.023	1	VPR	Kcmb2+
SoloTE-chr13-55416954-55417772-Lx8:L1:LINE--1	0.03372004	0.315282555	0.36	0.093	1	VPR	Kcmb2+
SoloTE-chr15-4181723-4182636-Lx5:L1:LINE--	0.033923886	0.303240728	0.28	0.07	1	VPR	Kcmb2+
SoloTE-chr17-91228988-91229132-B1-Mm:Alu:SINE-+9	0.034089205	-0.53074932	0.24	0.465	1	VPR	Kcmb2+
SoloTE-chr12-98842972-98844143-Lx8:L1:LINE-+4	0.034114452	0.275448576	0.32	0.256	1	VPR	Kcmb2+
SoloTE-chr5-27810963-27816520-Lx2:L1:LINE--13	0.034197274	0.583099757	0.64	0.326	1	VPR	Kcmb2+
SoloTE-chr16-67301483-67301627-ORR1B1-int:ERVL-MaLR:LTR-+8	0.03425629	0.334949588	0.2	0.047	1	VPR	Kcmb2+
SoloTE-chr3-79070965-79071958-L1MdV-III:L1:LINE-+2	0.034276945	0.403896942	0.48	0.186	1	VPR	Kcmb2+
SoloTE-chr8-38809000-38809151-Lx2:L1:LINE-+9	0.034300421	0.573821943	0.48	0.163	1	VPR	Kcmb2+
SoloTE-chr6-140510938-140511082-B1-Mus2:Alu:SINE--	0.034400475	-0.37679003	0.2	0.395	1	VPR	Kcmb2+
SoloTE-chr9-50883522-50883862-ORR1D2:ERVL-MaLR:LTR-+	0.034506895	0.258846609	0.24	0.047	1	VPR	Kcmb2+
SoloTE-chr3-25933191-25934153-L1MdF-III:L1:LINE-+13	0.034640698	0.549209389	0.64	0.395	1	VPR	Kcmb2+
SoloTE-chr8-33042753-33042936-CR1-16-AMi:CR1:LINE-+13	0.034694052	0.489626816	0.4	0.14	1	VPR	Kcmb2+
SoloTE-chr3-153711534-153711689-B4A:B4:SINE--	0.034741803	0.322976946	0.2	0.023	1	VPR	Kcmb2+
SoloTE-chr9-65274672-65274835-B3A:B2:SINE-+	0.034808345	0.277173257	0.2	0.023	1	VPR	Kcmb2+
SoloTE-chr5-131980624-131980757-B1-Mus2:Alu:SINE-+	0.035145118	0.377152086	0.36	0.14	1	VPR	Kcmb2+
SoloTE-chr18-59368135-59368279-L1Lx-I:L1:LINE--1	0.035153132	-0.382650681	0.28	0.465	1	VPR	Kcmb2+
SoloTE-chr17-44188909-44189057-B1-Mus1:Alu:SINE--12	0.035371703	0.487961206	0.6	0.256	1	VPR	Kcmb2+
SoloTE-chr14-124694328-124694918-RMER6C:ERVK:LTR-+3	0.035574451	0.397744715	0.32	0.07	1	VPR	Kcmb2+
SoloTE-chr12-44318633-44318669-B2-Mm2:B2:SINE--2	0.035855918	0.35710273	0.32	0.07	1	VPR	Kcmb2+
SoloTE-chr2-37505879-37506847-Lx:L1:LINE-+	0.035993234	0.277173257	0.2	0.023	1	VPR	Kcmb2+
SoloTE-chrX-87125567-87126741-ORR1D1:ERVL-MaLR:LTR-+1	0.036003183	0.337623722	0.44	0.14	1	VPR	Kcmb2+
SoloTE-chr11-105626465-105626860-L1MdF-V:L1:LINE--10	0.036108059	0.303240728	0.32	0.07	1	VPR	Kcmb2+
SoloTE-chr8-74045896-74046044-B1-Mus1:Alu:SINE-+10	0.036160078	-0.469978597	0.32	0.558	1	VPR	Kcmb2+
SoloTE-chr16-41622661-41622733-B2-Mm2:B2:SINE--	0.036207904	-0.317127109	0.08	0.326	1	VPR	Kcmb2+
SoloTE-chr15-12149400-12149518-B1-Mur1:Alu:SINE--7	0.036395706	-0.336890363	0.12	0.395	1	VPR	Kcmb2+
SoloTE-chr14-49267929-49268452-Lx9:L1:LINE-+7	0.036449594	0.290555469	0.24	0.047	1	VPR	Kcmb2+
SoloTE-RLTR13C2:ERVK:LTR1	0.036787825	-0.317127109	0.12	0.349	1	VPR	Kcmb2+
SoloTE-chr9-107719855-107719950-ORR1B1-int:ERVL-MaLR:LTR-+	0.03682905	0.388129626	0.28	0.07	1	VPR	Kcmb2+
SoloTE-chrX-136710002-136710111-MIR3:MIR:SINE--1	0.036922534	0.277173257	0.2	0.023	1	VPR	Kcmb2+
SoloTE-chr7-123701032-123701716-Lx5:L1:LINE--2	0.037070863	0.416280666	0.4	0.256	1	VPR	Kcmb2+
SoloTE-chr7-122759038-122759198-B3:B2:SINE-+4	0.037081381	0.277173257	0.2	0.023	1	VPR	Kcmb2+
SoloTE-chr15-30755559-30756311-L1-Mur3:L1:LINE--	0.037319497	0.277173257	0.2	0.023	1	VPR	Kcmb2+
SoloTE-chr1-55589918-55590596-L1MdFanc-II:L1:LINE--4	0.037513255	0.415626234	0.4	0.14	1	VPR	Kcmb2+
SoloTE-chr5-131318761-131318788-ID-B1:B4:SINE-+	0.037669919	-0.336890363	0.16	0.395	1	VPR	Kcmb2+
SoloTE-chr19-7349961-7350101-B1-Mus2:Alu:SINE-+3	0.03816843	0.34630945	0.24	0.07	1	VPR	Kcmb2+
SoloTE-chr11-75506073-75506120-MER5B:hAT-Charlie:DNA-+8	0.038249642	0.486952681	0.52	0.256	1	VPR	Kcmb2+
SoloTE-chr7-123789489-123790131-Lx6:L1:LINE--1	0.038257291	0.397744715	0.32	0.093	1	VPR	Kcmb2+
SoloTE-chr2-37554578-37554712-B2-Mm2:B2:SINE-+	0.038416714	0.322976946	0.2	0.023	1	VPR	Kcmb2+
SoloTE-chrX-12567002-12567492-RLTR11A:ERVK:LTR-+1	0.038460976	0.277173257	0.2	0.023	1	VPR	Kcmb2+
SoloTE-chr7-87256625-87257250-RMER6C:ERVK:LTR--	0.038748447	0.277173257	0.2	0.023	1	VPR	Kcmb2+
SoloTE-chr12-3344738-3344973-B4:B4:SINE-+7	0.0388007	0.275448576	0.44	0.186	1	VPR	Kcmb2+
SoloTE-chr2-97179618-97179771-L1-Rod:L1:LINE--	0.038881125	0.315282555	0.36	0.093	1	VPR	Kcmb2+
SoloTE-chr9-72488896-72489181-L1M5:L1:LINE--1	0.038881125	0.315282555	0.36	0.093	1	VPR	Kcmb2+
SoloTE-chr3-7455144-7456622-Lx7:L1:LINE--2	0.039106724	0.434485262	0.76	0.442	1	VPR	Kcmb2+
SoloTE-chr12-116512271-116512410-ID-B1:B4:SINE--	0.03922338	0.322976946	0.2	0.023	1	VPR	Kcmb2+
SoloTE-chr5-92158521-92158667-B1-Mm:Alu:SINE-+	0.039387418	-0.272039219	0.04	0.209	1	VPR	Kcmb2+
SoloTE-chr1-123487532-123488180-Lx3C:L1:LINE-+7	0.039781838	0.277173257	0.2	0.023	1	VPR	Kcmb2+
SoloTE-chr8-115473540-115473601-Tigger19b:TcMar-Tigger:DNA-+	0.039868677	-0.345346982	0.08	0.302	1	VPR	Kcmb2+
SoloTE-chr3-153739303-153740162-L1-Mur3:L1:LINE--	0.039960442	0.397744715	0.32	0.093	1	VPR	Kcmb2+
SoloTE-chr14-93440566-93440712-B1-Mus1:Alu:SINE-+5	0.040156023	-0.47284849	0.24	0.442	1	VPR	Kcmb2+
SoloTE-chr2-58344655-58344829-B2-Mm1t:B2:SINE-+	0.040823463	0.277173257	0.2	0.023	1	VPR	Kcmb2+
SoloTE-chr7-59583791-59583985-B3A:B2:SINE-+4	0.040866214	0.388129626	0.24	0.07	1	VPR	Kcmb2+
SoloTE-chr16-40308067-40308160-L1MdFanc-II:L1:LINE--	0.041370127	-0.29851143	0.04	0.233	1	VPR	Kcmb2+
SoloTE-chr16-41516462-41516559-PB1D10:Alu:SINE--	0.041560715	0.277173257	0.2	0.023	1	VPR	Kcmb2+
SoloTE-chr5-49106192-49107068-L1Lx-I:L1:LINE--11	0.041813892	0.532430312	0.2	0.023	1	VPR	Kcmb2+
SoloTE-chr8-66298443-66299983-Lx2B:L1:LINE--	0.041926004	0.277173257	0.2	0.023	1	VPR	Kcmb2+
SoloTE-chr16-11867199-11867496-B4A:B4:SINE--	0.041940272	0.277173257	0.2	0.023	1	VPR	Kcmb2+
SoloTE-chr13-54191742-54192279-L1MC3:L1:LINE-+2	0.042061054	-0.324506639	0.04	0.163	1	VPR	Kcmb2+
SoloTE-chr7-28469203-28469355-B3:B2:SINE--2	0.042245258	-0.272039219	0.04	0.233	1	VPR	Kcmb2+
SoloTE-chr2-140327497-140328812-Lx2:L1:LINE--10	0.042514489	0.37801831	0.24	0.047	1	VPR	Kcmb2+
SoloTE-chr2-37567803-37567924-PB1D9:Alu:SINE-+9	0.042628593	-0.350857966	0.2	0.442	1	VPR	Kcmb2+
SoloTE-chr8-38960361-38961119-Lx5:L1:LINE-+9	0.042658735	0.287643873	0.56	0.256	1	VPR	Kcmb2+
SoloTE-chr2-141002254-141003758-Lx2B2:L1:LINE--2	0.043312785	0.377152086	0.2	0.14	1	VPR	Kcmb2+
SoloTE-chrX-86813113-86813259-B1-Mus1:Alu:SINE-+	0.043564818	0.45310094	0.4	0.14	1	VPR	Kcmb2+
SoloTE-chr17-71034215-71034422-B3:B2:SINE-+	0.043730954	0.334949588	0.24	0.047	1	VPR	Kcmb2+
SoloTE-chr15-39425607-39426038-L1M2:L1:LINE--13	0.043919091	0.277173257	0.2	0.023	1	VPR	Kcmb2+
SoloTE-chr2-162453932-162454119-L1MC5a:L1:LINE-+1	0.043958918	0.322976946	0.2	0.023	1	VPR	Kcmb2+
SoloTE-chr4-117513291-117513470-B2-Mm1a:B2:SINE--5	0.043979145	0.279908224	0.4	0.14	1	VPR	Kcmb2+
SoloTE-chr15-82777806-82777902-PB1D7:Alu:SINE-+4	0.044050931	-0.387516437	0.24	0.512	1	VPR	Kcmb2+
SoloTE-chr14-124541349-124541431-RLTR17B-Mm:ERVK:LTR-+1	0.044091262	0.277173257	0.2	0.023	1	VPR	Kcmb2+
SoloTE-chr6-110682978-110683109-B1-Mus1:Alu:SINE--	0.044100072	0.322976946	0.2	0.023	1	VPR	Kcmb2+
SoloTE-chr7-26904431-26904719-RMER4B:ERVK:LTR--	0.044106136	0.277173257	0.2	0.023	1	VPR	Kcmb2+
SoloTE-chr2-127128032-127128213-B2-Mm2:B2:SINE-+	0.044148199	0.277173257	0.2	0.023	1	VPR	Kcmb2+
SoloTE-chr12-37952145-37952410-L1Lx-III:L1:LINE--12	0.044218436	0.60655873	0.48	0.302	1	VPR	Kcmb2+
SoloTE-chr5-48994727-48995380-L1MdF-IV:L1:LINE-+10	0.044237986	0.277173257	0.2	0.023	1	VPR	Kcmb2+
SoloTE-chr8-112517489-112517589-PB1D9:Alu:SINE--	0.04447388	-0.272039219	0.04	0.256	1	VPR	Kcmb2+
SoloTE-chr8-112517510-112517604-ORR1B1-int:ERVL-MaLR:LTR--	0.04447388	-0.272039219	0.04	0.256	1	VPR	Kcmb2+
SoloTE-chr6-62005354-62006166-Lx8:L1:LINE--	0.044832766	0.277173257	0.2	0.023	1	VPR	Kcmb2+
SoloTE-chr19-7349873-7349907-B1-Mur4:Alu:SINE--1	0.045253657	0.334949588	0.24	0.047	1	VPR	Kcmb2+
SoloTE-chr14-60347261-60347749-Lx4A:L1:LINE-+	0.045505883	0.397744715	0.32	0.093	1	VPR	Kcmb2+
SoloTE-chr2-146147212-146147413-URR1B:hAT-Charlie:DNA--	0.045537318	0.277173257	0.2	0.023	1	VPR	Kcmb2+
SoloTE-chr8-58696548-58696818-MER67C:ERV1:LTR-+	0.045629194	-0.272039219	0.04	0.256	1	VPR	Kcmb2+
SoloTE-chr8-59296681-59296873-RLTR20A4:ERVK:LTR--	0.0458734	0.277173257	0.2	0.023	1	VPR	Kcmb2+
SoloTE-chr10-79979109-79979288-B2-Mm1t:B2:SINE--	0.04599154	0.326729081	0.36	0.116	1	VPR	Kcmb2+
SoloTE-chr14-124764394-124764786-MTA-Mm:ERVL-MaLR:LTR--	0.045993426	0.322976946	0.2	0.023	1	VPR	Kcmb2+
SoloTE-chr3-7475484-7475576-RMER12C:ERVK:LTR--	0.046097591	0.277173257	0.2	0.023	1	VPR	Kcmb2+
SoloTE-chr13-42857612-42858309-L1MdA-VI:L1:LINE--3	0.046253231	0.34630945	0.2	0.07	1	VPR	Kcmb2+
SoloTE-chr8-9689813-9689902-Lx9:L1:LINE-+3	0.046371504	0.393366274	0.52	0.256	1	VPR	Kcmb2+
SoloTE-chr5-49666586-49667399-Lx8:L1:LINE--13	0.046491762	0.575957687	0.24	0.047	1	VPR	Kcmb2+
SoloTE-chr2-54995794-54995929-B1-Mus1:Alu:SINE-+	0.046965121	0.277173257	0.2	0.023	1	VPR	Kcmb2+
SoloTE-chr2-6996509-7000000-L1MdA-VII:L1:LINE-+1	0.046991841	0.277173257	0.2	0.023	1	VPR	Kcmb2+
SoloTE-RLTR10-int:ERVK:LTR12	0.047616682	0.497955175	0.88	0.628	1	VPR	Kcmb2+
SoloTE-chrX-150237909-150238118-B3:B2:SINE--	0.047653901	0.334949588	0.24	0.047	1	VPR	Kcmb2+
SoloTE-chr10-119400407-119400697-X33a-DNA:TcMar-Tc1:DNA-+5	0.047829996	0.277173257	0.2	0.023	1	VPR	Kcmb2+
SoloTE-chr3-26068493-26069031-Lx5c:L1:LINE-+	0.047835553	0.277173257	0.2	0.023	1	VPR	Kcmb2+
SoloTE-chr10-108643772-108644144-L1Lx-III:L1:LINE--1	0.047852604	0.277173257	0.2	0.023	1	VPR	Kcmb2+
SoloTE-chr18-35907113-35907227-PB1D9:Alu:SINE--3	0.047937413	0.277173257	0.2	0.023	1	VPR	Kcmb2+
SoloTE-chr1-175281261-175281293-ORR1B1-int:ERVL-MaLR:LTR-+8	0.04798008	0.258846609	0.16	0.07	1	VPR	Kcmb2+
SoloTE-chr12-16862580-16862729-B3:B2:SINE--	0.048194744	0.277173257	0.2	0.023	1	VPR	Kcmb2+
SoloTE-chr5-27726274-27726480-MER58A:hAT-Charlie:DNA-+2	0.048219169	0.277173257	0.2	0.023	1	VPR	Kcmb2+
SoloTE-chr2-121466892-121467115-B4A:B4:SINE--6	0.048270058	0.419838486	0.24	0.047	1	VPR	Kcmb2+
SoloTE-chr3-56080235-56081338-Lx7:L1:LINE-+2	0.04846928	0.277173257	0.2	0.023	1	VPR	Kcmb2+
SoloTE-chr2-54433143-54433666-Lx5c:L1:LINE--11	0.048532908	0.315282555	0.24	0.093	1	VPR	Kcmb2+
SoloTE-chr11-102414081-102414226-B1-Mus2:Alu:SINE-+11	0.048605602	-0.330066164	0.4	0.512	1	VPR	Kcmb2+
SoloTE-chr11-77483852-77484424-RLTR12A:ERVK:LTR-+9	0.048787216	0.277173257	0.2	0.023	1	VPR	Kcmb2+
SoloTE-chr10-119402365-119402711-Lx8b:L1:LINE--1	0.048916156	0.437273079	0.32	0.093	1	VPR	Kcmb2+
SoloTE-chr16-22400251-22400355-B3A:B2:SINE--	0.048918591	0.322976946	0.2	0.023	1	VPR	Kcmb2+
SoloTE-chrX-149366613-149366730-L1-Rod:L1:LINE-+	0.049076792	0.296981738	0.52	0.233	1	VPR	Kcmb2+
SoloTE-chr6-80513718-80513945-B4A:B4:SINE--1	0.049134225	0.377152086	0.36	0.14	1	VPR	Kcmb2+
SoloTE-chr3-80704927-80704977-RMER12C:ERVK:LTR--8	0.049341268	0.277173257	0.2	0.023	1	VPR	Kcmb2+
SoloTE-chrX-134658086-134658232-B1-Mus2:Alu:SINE--	0.049410059	-0.404004559	0.16	0.372	1	VPR	Kcmb2+
SoloTE-chr4-41356057-41356221-B3:B2:SINE--	0.049453123	-0.272039219	0.04	0.256	1	VPR	Kcmb2+
SoloTE-chr16-37102325-37103212-Lx4A:L1:LINE-+	0.04955352	0.277173257	0.2	0.023	1	VPR	Kcmb2+
SoloTE-chr5-49245603-49246676-Lx9:L1:LINE-+13	0.049562097	0.322976946	0.2	0.023	1	VPR	Kcmb2+
SoloTE-chr18-36265067-36265205-B1-Mur1:Alu:SINE-+1	0.049592069	0.388129626	0.28	0.07	1	VPR	Kcmb2+
SoloTE-chr12-67035465-67035904-Lx8:L1:LINE-+6	0.049986645	0.277173257	0.2	0.023	1	VPR	Kcmb2+
SoloTE-chr19-57736129-57736626-L1MdV-III:L1:LINE--	0.050013877	0.258846609	0.28	0.07	1	VPR	Kcmb2+
SoloTE-chr15-41434542-41436776-Lx3-Mus:L1:LINE--2	0.050062583	0.277173257	0.2	0.023	1	VPR	Kcmb2+
SoloTE-chr8-29581329-29581495-RSINE1:B4:SINE-+2	0.050202395	0.290555469	0.2	0.023	1	VPR	Kcmb2+
SoloTE-chr14-30008123-30008665-L1ME1:L1:LINE-+2	0.050400078	0.277173257	0.2	0.023	1	VPR	Kcmb2+
SoloTE-chr9-3616653-3616858-Lx2:L1:LINE--	0.050411299	0.277173257	0.2	0.023	1	VPR	Kcmb2+
SoloTE-chr16-72155377-72155625-Lx3-Mus:L1:LINE--12	0.050436217	-0.495125411	0.2	0.465	1	VPR	Kcmb2+
SoloTE-chr11-80294803-80294855-ORR1B1-int:ERVL-MaLR:LTR-+13	0.050501313	0.560016144	0.52	0.233	1	VPR	Kcmb2+
SoloTE-chr14-60415763-60416290-MLTR18-MM:ERVK:LTR--	0.0506222	0.277173257	0.2	0.023	1	VPR	Kcmb2+
SoloTE-chr9-108426376-108426416-B2-Mm2:B2:SINE--3	0.05087835	-0.292879562	0.12	0.326	1	VPR	Kcmb2+
SoloTE-chr5-23033643-23033989-Lx8b:L1:LINE--	0.050895974	-0.324506639	0.04	0.256	1	VPR	Kcmb2+
SoloTE-chr2-22877095-22877238-RSINE1:B4:SINE-+4	0.050942145	0.315282555	0.2	0.093	1	VPR	Kcmb2+
SoloTE-chr17-28946260-28946423-B3:B2:SINE-+2	0.051060683	0.322976946	0.2	0.023	1	VPR	Kcmb2+
SoloTE-chr6-12031315-12032173-Lx7:L1:LINE--	0.05117001	0.277173257	0.2	0.023	1	VPR	Kcmb2+
SoloTE-chr7-90801748-90803166-L1Lx-II:L1:LINE--13	0.051258031	0.431911318	0.4	0.163	1	VPR	Kcmb2+
SoloTE-chr8-63792182-63792367-MTD:ERVL-MaLR:LTR--4	0.051296529	0.42877161	0.28	0.07	1	VPR	Kcmb2+
SoloTE-chr7-90801195-90801625-L1Lx-IV:L1:LINE--	0.051329851	0.277173257	0.2	0.023	1	VPR	Kcmb2+
SoloTE-chr6-21439998-21441392-L1MdF-III:L1:LINE--	0.051378818	0.334949588	0.24	0.047	1	VPR	Kcmb2+
SoloTE-chr8-109497187-109497399-ID-B1:B4:SINE--	0.051449792	-0.295593947	0.08	0.256	1	VPR	Kcmb2+
SoloTE-chr2-52416664-52417194-L1Lx-IV:L1:LINE-+13	0.051452738	0.34630945	0.28	0.07	1	VPR	Kcmb2+
SoloTE-chr16-4552880-4552947-B4A:B4:SINE--2	0.051470707	0.277173257	0.2	0.023	1	VPR	Kcmb2+
SoloTE-chr19-57392512-57392704-B2-Mm1a:B2:SINE--	0.051537195	0.322976946	0.2	0.023	1	VPR	Kcmb2+
SoloTE-chr1-166832065-166832255-L1MdF-V:L1:LINE--	0.051569939	0.322976946	0.2	0.023	1	VPR	Kcmb2+
SoloTE-chr6-80519916-80520444-MLT1H-int:ERVL-MaLR:LTR--1	0.051606523	0.322976946	0.2	0.023	1	VPR	Kcmb2+
SoloTE-chr6-45227797-45227934-B1-Mus1:Alu:SINE--4	0.051685714	0.322976946	0.2	0.023	1	VPR	Kcmb2+
SoloTE-chrX-86565589-86565649-Lx4A:L1:LINE-+6	0.052048601	0.34630945	0.28	0.07	1	VPR	Kcmb2+
SoloTE-chr13-91656737-91657294-RLTR11B:ERVK:LTR--7	0.052396281	0.277173257	0.2	0.023	1	VPR	Kcmb2+
SoloTE-chrX-94833570-94833695-B1-Mm:Alu:SINE--	0.052418546	-0.29851143	0.04	0.209	1	VPR	Kcmb2+
SoloTE-chr13-51683018-51686555-Lx6:L1:LINE-+	0.05244423	0.277173257	0.2	0.023	1	VPR	Kcmb2+
SoloTE-chr8-59315553-59315745-B3:B2:SINE--	0.052579883	0.277173257	0.16	0.023	1	VPR	Kcmb2+
SoloTE-chr5-3875619-3875957-L1MdFanc-II:L1:LINE--4	0.052750487	0.34630945	0.28	0.07	1	VPR	Kcmb2+
SoloTE-chr19-57731624-57731712-PB1D10:Alu:SINE-+	0.052927021	0.277173257	0.2	0.023	1	VPR	Kcmb2+
SoloTE-chr9-34512962-34513052-L2b:L2:LINE--1	0.052979182	0.322976946	0.2	0.023	1	VPR	Kcmb2+
SoloTE-chr5-23003016-23003368-L1-Mur3:L1:LINE--7	0.05298027	0.367371066	0.32	0.116	1	VPR	Kcmb2+
SoloTE-chr2-97408019-97409224-Lx2:L1:LINE--	0.053072428	0.326729081	0.36	0.116	1	VPR	Kcmb2+
SoloTE-chr11-36007592-36007829-MER2:TcMar-Tigger:DNA--	0.053122224	0.277173257	0.2	0.023	1	VPR	Kcmb2+
SoloTE-chr2-177937133-177937786-L1MEc:L1:LINE--6	0.05341958	0.437273079	0.32	0.093	1	VPR	Kcmb2+
SoloTE-chr16-18132442-18132524-B4A:B4:SINE-+1	0.053426484	0.397744715	0.32	0.093	1	VPR	Kcmb2+
SoloTE-chr5-140809118-140809357-B4:B4:SINE-+1	0.053643079	0.34630945	0.24	0.07	1	VPR	Kcmb2+
SoloTE-chr1-93402926-93403051-B1-Mur3:Alu:SINE-+2	0.053840384	-0.295593947	0.08	0.302	1	VPR	Kcmb2+
SoloTE-chr11-60217765-60217906-RSINE1:B4:SINE--	0.054140239	-0.272039219	0.04	0.233	1	VPR	Kcmb2+
SoloTE-chr19-4825171-4825393-B3:B2:SINE-+11	0.054299462	0.377152086	0.4	0.14	1	VPR	Kcmb2+
SoloTE-chr3-156289098-156289337-RMER12C:ERVK:LTR-+13	0.05449967	0.272213833	0.28	0.07	1	VPR	Kcmb2+
SoloTE-chr10-127228214-127228318-B4A:B4:SINE--5	0.054670923	-0.317127109	0.12	0.302	1	VPR	Kcmb2+
SoloTE-chr8-32836966-32837525-Lx4A:L1:LINE-+9	0.054810104	0.367371066	0.32	0.186	1	VPR	Kcmb2+
SoloTE-chr13-9190975-9191183-B2-Mm2:B2:SINE--	0.054914302	0.303240728	0.28	0.07	1	VPR	Kcmb2+
SoloTE-chrX-102619114-102619249-B1-Mus2:Alu:SINE-+5	0.05515635	0.419838486	0.44	0.233	1	VPR	Kcmb2+
SoloTE-chr2-136172100-136172491-L2:L2:LINE--1	0.055315532	0.367371066	0.2	0.023	1	VPR	Kcmb2+
SoloTE-chr12-67183783-67183967-Lx9:L1:LINE-+	0.055431928	0.277173257	0.2	0.023	1	VPR	Kcmb2+
SoloTE-chr7-45036035-45036098-ID:ID:SINE-+3	0.055634018	0.377152086	0.4	0.14	1	VPR	Kcmb2+
SoloTE-chr1-16638018-16638165-B1-Mus1:Alu:SINE-+	0.055663527	0.303240728	0.28	0.07	1	VPR	Kcmb2+
SoloTE-chr19-6489087-6489274-B3:B2:SINE--	0.055947457	0.334949588	0.2	0.047	1	VPR	Kcmb2+
SoloTE-chr16-36918438-36919890-Lx9:L1:LINE-+	0.055947622	0.277173257	0.2	0.023	1	VPR	Kcmb2+
SoloTE-chr14-93837767-93837997-MamTip2:hAT-Tip100:DNA-+5	0.056085477	0.388129626	0.28	0.07	1	VPR	Kcmb2+
SoloTE-chr2-37511473-37511613-Lx8b:L1:LINE-+2	0.056257318	0.277173257	0.2	0.023	1	VPR	Kcmb2+
SoloTE-chr3-26009603-26009758-Lx9:L1:LINE-+6	0.056410114	0.397744715	0.32	0.093	1	VPR	Kcmb2+
SoloTE-chr12-80404950-80405126-B2-Mm2:B2:SINE-+	0.05643525	0.277173257	0.2	0.023	1	VPR	Kcmb2+
SoloTE-chrX-146278786-146278979-B3:B2:SINE-+	0.056460084	0.277173257	0.2	0.023	1	VPR	Kcmb2+
SoloTE-chr6-102204767-102204984-L1MdV-II:L1:LINE-+1	0.056506884	0.277173257	0.2	0.023	1	VPR	Kcmb2+
SoloTE-Lx2:L1:LINE3	0.056700305	0.275448576	0.32	0.233	1	VPR	Kcmb2+
SoloTE-chr4-46764911-46765019-B4A:B4:SINE-+	0.056909581	0.322976946	0.2	0.023	1	VPR	Kcmb2+
SoloTE-chr2-67724630-67724867-L1M2:L1:LINE-+	0.057061542	0.277173257	0.2	0.023	1	VPR	Kcmb2+
SoloTE-chr15-66153353-66153712-Lx9:L1:LINE-+	0.057067411	0.290555469	0.24	0.047	1	VPR	Kcmb2+
SoloTE-chr12-37960701-37961579-Lx3-Mus:L1:LINE--10	0.05729387	0.45310094	0.32	0.093	1	VPR	Kcmb2+
SoloTE-chr7-59608694-59608935-Lx8:L1:LINE-+12	0.057413998	0.423954594	0.32	0.163	1	VPR	Kcmb2+
SoloTE-chr15-82768217-82768294-B3:B2:SINE-+1	0.057434477	0.322976946	0.2	0.023	1	VPR	Kcmb2+
SoloTE-chr8-59324062-59324808-L1-Mur2:L1:LINE-+3	0.0574348	0.337623722	0.4	0.14	1	VPR	Kcmb2+
SoloTE-chr11-36531541-36531897-MLT1A:ERVL-MaLR:LTR-+1	0.057728561	0.475747227	0.28	0.093	1	VPR	Kcmb2+
SoloTE-chr7-100016541-100016716-B2-Mm2:B2:SINE-+	0.058093184	0.334949588	0.24	0.047	1	VPR	Kcmb2+
SoloTE-chr5-112595108-112595847-L1-Rod:L1:LINE-+	0.058173314	0.277173257	0.16	0.023	1	VPR	Kcmb2+
SoloTE-chr19-5209429-5209601-B3:B2:SINE-+2	0.058288384	0.397744715	0.32	0.093	1	VPR	Kcmb2+
SoloTE-chr11-100993338-100993415-ID4:ID:SINE-+3	0.058342295	-0.324506639	0.04	0.256	1	VPR	Kcmb2+
SoloTE-chr7-61426261-61426406-B1-Mus2:Alu:SINE-+3	0.058620001	-0.350041731	0.04	0.209	1	VPR	Kcmb2+
SoloTE-chr19-7298065-7298212-B1-Mus1:Alu:SINE-+3	0.058669734	-0.340973851	0.12	0.302	1	VPR	Kcmb2+
SoloTE-chr16-21845926-21846043-PB1D10:Alu:SINE--1	0.058716125	0.258846609	0.24	0.047	1	VPR	Kcmb2+
SoloTE-chr14-29001536-29001647-L1M3:L1:LINE--2	0.059100248	0.339890329	0.28	0.209	1	VPR	Kcmb2+
SoloTE-chr4-76111019-76111558-Lx8:L1:LINE-+	0.059172686	0.385073067	0.52	0.233	1	VPR	Kcmb2+
SoloTE-chr4-117218847-117219249-L2d2:L2:LINE--	0.059295594	0.412040115	0.44	0.209	1	VPR	Kcmb2+
SoloTE-chr1-25412156-25412299-B1F:Alu:SINE-+7	0.059539824	0.377152086	0.36	0.14	1	VPR	Kcmb2+
SoloTE-chr8-59298870-59299501-Lx:L1:LINE-+	0.059651696	0.284908905	0.36	0.116	1	VPR	Kcmb2+
SoloTE-chr4-23764811-23765431-L1MdV-III:L1:LINE-+12	0.059663257	0.40689943	0.32	0.093	1	VPR	Kcmb2+
SoloTE-chr9-21495759-21495872-B1-Mur3:Alu:SINE--1	0.059736063	-0.272039219	0.04	0.233	1	VPR	Kcmb2+
SoloTE-chr14-23844446-23844570-RSINE1:B4:SINE-+	0.059781685	0.290555469	0.24	0.047	1	VPR	Kcmb2+
SoloTE-chr16-18133775-18133810-B1F:Alu:SINE-+	0.05997758	0.37801831	0.24	0.047	1	VPR	Kcmb2+
SoloTE-chr10-10780520-10780630-MER2:TcMar-Tigger:DNA--3	0.059986698	0.303240728	0.16	0.07	1	VPR	Kcmb2+
SoloTE-chrX-40754980-40755174-MER20:hAT-Charlie:DNA--12	0.06064911	0.35710273	0.32	0.093	1	VPR	Kcmb2+
SoloTE-chr11-53283163-53283305-B1F:Alu:SINE-+	0.06083463	-0.272039219	0.04	0.233	1	VPR	Kcmb2+
SoloTE-chr7-87256073-87256624-Lx5b:L1:LINE--	0.061504242	0.258846609	0.24	0.047	1	VPR	Kcmb2+
SoloTE-chr2-132381425-132381621-B2-Mm1t:B2:SINE-+1	0.061565616	0.267835392	0.32	0.093	1	VPR	Kcmb2+
SoloTE-chr2-7082492-7082597-MTEb:ERVL-MaLR:LTR-+11	0.061640306	0.437273079	0.2	0.093	1	VPR	Kcmb2+
SoloTE-chr17-70838064-70839363-L1M2:L1:LINE--	0.061659425	0.326729081	0.32	0.116	1	VPR	Kcmb2+
SoloTE-chr15-12129665-12129772-L1M3:L1:LINE--4	0.061783484	-0.363021875	0.24	0.465	1	VPR	Kcmb2+
SoloTE-chr6-77433398-77433938-Lx:L1:LINE-+2	0.061827386	0.303240728	0.28	0.07	1	VPR	Kcmb2+
SoloTE-chr11-74605792-74605938-PB1D9:Alu:SINE-+	0.061866325	0.290555469	0.24	0.047	1	VPR	Kcmb2+
SoloTE-chr14-67077522-67077580-MER46C:TcMar-Tigger:DNA-+4	0.061869298	0.395385442	0.44	0.163	1	VPR	Kcmb2+
SoloTE-chr4-102731001-102731364-L1MA4:L1:LINE--12	0.062150469	0.284908905	0.28	0.07	1	VPR	Kcmb2+
SoloTE-chr1-25760130-25760309-MTC:ERVL-MaLR:LTR-+	0.06234038	0.290555469	0.24	0.047	1	VPR	Kcmb2+
SoloTE-chrX-134654839-134655553-Lx8:L1:LINE--13	0.062436802	0.572190858	0.52	0.279	1	VPR	Kcmb2+
SoloTE-chr7-123693389-123693722-L1MD:L1:LINE--	0.062632775	0.258846609	0.28	0.07	1	VPR	Kcmb2+
SoloTE-chr1-176919104-176919451-IAPEY2-LTR:ERVK:LTR-+	0.062889377	0.290555469	0.24	0.047	1	VPR	Kcmb2+
SoloTE-chr5-65698357-65698477-B1-Mus2:Alu:SINE--	0.063267271	-0.336890363	0.16	0.349	1	VPR	Kcmb2+
SoloTE-chr16-67301543-67301665-B1F2:Alu:SINE-+9	0.063495918	0.303240728	0.2	0.07	1	VPR	Kcmb2+
SoloTE-chr1-9265260-9265397-B1-Mus1:Alu:SINE-+5	0.06390444	0.290555469	0.24	0.047	1	VPR	Kcmb2+
SoloTE-chr3-32048478-32048592-B1F1:Alu:SINE-+	0.064028118	0.290555469	0.24	0.047	1	VPR	Kcmb2+
SoloTE-chr3-25850577-25850737-RMER20C-Mm:ERVK:LTR--2	0.06403402	0.272213833	0.28	0.07	1	VPR	Kcmb2+
SoloTE-chr8-9640248-9642062-L1MdFanc-I:L1:LINE-+1	0.064040519	0.445373578	0.32	0.093	1	VPR	Kcmb2+
SoloTE-chr14-121834536-121834638-L1M5:L1:LINE-+1	0.064418267	0.290555469	0.24	0.047	1	VPR	Kcmb2+
SoloTE-chr2-126664079-126664225-B1-Mus2:Alu:SINE-+	0.064542433	-0.29851143	0.04	0.209	1	VPR	Kcmb2+
SoloTE-chr5-131795213-131795353-B1-Mur2:Alu:SINE-+	0.065025226	0.290555469	0.24	0.047	1	VPR	Kcmb2+
SoloTE-chr4-42914520-42914712-B2-Mm2:B2:SINE-+	0.065050719	0.334949588	0.24	0.047	1	VPR	Kcmb2+
SoloTE-chr9-114521346-114521452-L1ME3:L1:LINE--7	0.065245747	0.290555469	0.24	0.047	1	VPR	Kcmb2+
SoloTE-B4:B4:SINE4	0.065611527	0.271446646	0.4	0.326	1	VPR	Kcmb2+
SoloTE-chr14-124620597-124620788-B2-Mm1a:B2:SINE-+2	0.065973058	0.334949588	0.24	0.047	1	VPR	Kcmb2+
SoloTE-chr1-175281132-175281275-ID-B1:B4:SINE-+9	0.066011622	0.34630945	0.24	0.07	1	VPR	Kcmb2+
SoloTE-chr1-124487414-124487582-Lx9:L1:LINE-+1	0.066149933	0.415626234	0.32	0.14	1	VPR	Kcmb2+
SoloTE-Lx7:L1:LINE6	0.066169078	0.4659349	0.64	0.488	1	VPR	Kcmb2+
SoloTE-chr15-79259952-79260110-B3:B2:SINE-+	0.066252615	0.290555469	0.24	0.047	1	VPR	Kcmb2+
SoloTE-chr7-87656077-87657041-RMER15-int:ERVL:LTR--7	0.066359527	0.34630945	0.28	0.07	1	VPR	Kcmb2+
SoloTE-chr15-39440566-39441096-Lx5c:L1:LINE--8	0.06658855	0.348005741	0.4	0.14	1	VPR	Kcmb2+
SoloTE-chr9-27813340-27813729-MTD:ERVL-MaLR:LTR-+7	0.066662881	0.290555469	0.2	0.047	1	VPR	Kcmb2+
SoloTE-chr9-21935507-21935685-B3:B2:SINE-+8	0.06709807	0.367371066	0.48	0.302	1	VPR	Kcmb2+
SoloTE-chr15-39357270-39357486-B3A:B2:SINE--13	0.067921631	0.303240728	0.28	0.07	1	VPR	Kcmb2+
SoloTE-chr12-40554173-40554675-L1M2:L1:LINE-+	0.06811561	0.290555469	0.24	0.047	1	VPR	Kcmb2+
SoloTE-chrX-86840062-86840908-Lx5:L1:LINE-+10	0.068132642	0.290555469	0.24	0.047	1	VPR	Kcmb2+
SoloTE-chr16-6446524-6447003-L1MB5:L1:LINE--1	0.068267901	0.303240728	0.28	0.07	1	VPR	Kcmb2+
SoloTE-chr1-191459282-191459606-L1M7:L1:LINE--7	0.068358477	0.34630945	0.28	0.07	1	VPR	Kcmb2+
SoloTE-chr17-70771655-70771801-B1-Mm:Alu:SINE--	0.068577005	-0.324506639	0.04	0.209	1	VPR	Kcmb2+
SoloTE-chr15-76547700-76547822-B1-Mus1:Alu:SINE--3	0.068585882	-0.345346982	0.08	0.279	1	VPR	Kcmb2+
SoloTE-chr17-81908729-81908909-Lx10:L1:LINE-+	0.068617456	0.334949588	0.24	0.047	1	VPR	Kcmb2+
SoloTE-chr6-36973952-36974062-ORR1A3-int:ERVL-MaLR:LTR-+12	0.068774344	-0.387516437	0.12	0.302	1	VPR	Kcmb2+
SoloTE-chr6-36973965-36974081-B1-Mus1:Alu:SINE-+13	0.068774344	-0.387516437	0.12	0.302	1	VPR	Kcmb2+
SoloTE-chr10-128193104-128193289-B3:B2:SINE--	0.068789934	0.258846609	0.28	0.07	1	VPR	Kcmb2+
SoloTE-chr14-93879682-93879860-B2-Mm2:B2:SINE-+5	0.06880321	0.34630945	0.28	0.07	1	VPR	Kcmb2+
SoloTE-chr18-35913872-35914042-B2-Mm2:B2:SINE--2	0.068913224	0.308477377	0.4	0.14	1	VPR	Kcmb2+
SoloTE-chr3-35892573-35892705-RSINE1:B4:SINE--	0.06894831	0.290555469	0.24	0.047	1	VPR	Kcmb2+
SoloTE-chr4-36409541-36409619-L1MdA-VI:L1:LINE-+1	0.068995146	0.308477377	0.36	0.116	1	VPR	Kcmb2+
SoloTE-chr10-20123519-20123723-B2-Mm2:B2:SINE--	0.069150356	0.290555469	0.24	0.047	1	VPR	Kcmb2+
SoloTE-chr14-70856888-70857101-B3:B2:SINE--	0.069175905	0.290555469	0.24	0.047	1	VPR	Kcmb2+
SoloTE-chr2-96433401-96433801-Lx8:L1:LINE--	0.069236224	0.290555469	0.24	0.047	1	VPR	Kcmb2+
SoloTE-chr6-11955941-11956075-L1Lx-I:L1:LINE--4	0.069352428	0.34630945	0.28	0.07	1	VPR	Kcmb2+
SoloTE-chr8-39091641-39092149-RMER4B:ERVK:LTR-+	0.069650884	0.34630945	0.24	0.047	1	VPR	Kcmb2+
SoloTE-chr14-5403511-5404743-Lx8:L1:LINE--4	0.06991185	0.277173257	0.16	0.023	1	VPR	Kcmb2+
SoloTE-chr1-155501675-155501887-B3:B2:SINE--2	0.070179805	0.326729081	0.36	0.116	1	VPR	Kcmb2+
SoloTE-chr3-108041727-108041907-ID-B1:B4:SINE-+2	0.070282979	0.303240728	0.28	0.07	1	VPR	Kcmb2+
SoloTE-chr17-32491181-32491393-B3:B2:SINE--5	0.070402897	-0.355094959	0.32	0.512	1	VPR	Kcmb2+
SoloTE-chr4-87865906-87866487-L1M2:L1:LINE-+4	0.070438936	0.258846609	0.28	0.07	1	VPR	Kcmb2+
SoloTE-chr2-52420452-52420660-B4A:B4:SINE-+1	0.070473515	-0.272039219	0.04	0.209	1	VPR	Kcmb2+
SoloTE-chr16-41638961-41639135-MER3:hAT-Charlie:DNA--2	0.070509982	0.290555469	0.24	0.047	1	VPR	Kcmb2+
SoloTE-chr12-88928428-88928575-MIRb:MIR:SINE-+1	0.070830782	0.315282555	0.32	0.093	1	VPR	Kcmb2+
SoloTE-chr19-7446584-7446732-B1-Mur1:Alu:SINE-+11	0.070859569	0.281979574	0.44	0.326	1	VPR	Kcmb2+
SoloTE-chr6-62066080-62068198-Lx7:L1:LINE--	0.070998824	0.272213833	0.28	0.07	1	VPR	Kcmb2+
SoloTE-chrX-86254269-86254594-Lx3C:L1:LINE-+	0.071011956	0.315282555	0.32	0.093	1	VPR	Kcmb2+
SoloTE-chr13-95353071-95353148-ID4:ID:SINE-+5	0.0711185	-0.460447959	0.12	0.349	1	VPR	Kcmb2+
SoloTE-chr6-140450611-140450692-PB1D7:Alu:SINE--	0.071171731	0.326729081	0.36	0.116	1	VPR	Kcmb2+
SoloTE-chr10-18497893-18498080-B3:B2:SINE-+6	0.071240754	0.334949588	0.24	0.047	1	VPR	Kcmb2+
SoloTE-chr6-8975537-8975904-L1MdMus-II:L1:LINE--1	0.071269112	0.439520851	0.44	0.186	1	VPR	Kcmb2+
SoloTE-chr15-30507589-30508201-L1MdF-V:L1:LINE--	0.071302213	0.290555469	0.24	0.047	1	VPR	Kcmb2+
SoloTE-chr5-66837717-66837835-RLTR17B-Mm:ERVK:LTR--1	0.071542131	0.315282555	0.32	0.093	1	VPR	Kcmb2+
SoloTE-chr10-50703031-50704396-Lx5b:L1:LINE--2	0.071625967	0.290555469	0.24	0.047	1	VPR	Kcmb2+
SoloTE-chr14-30008690-30009011-L1ME1:L1:LINE-+2	0.071780571	0.45310094	0.36	0.14	1	VPR	Kcmb2+
SoloTE-chr7-87342535-87343312-Lx3C:L1:LINE--12	0.071818272	0.513221932	0.28	0.093	1	VPR	Kcmb2+
SoloTE-chr13-42943780-42944092-L1MdV-I:L1:LINE--10	0.071917649	0.381046003	0.48	0.419	1	VPR	Kcmb2+
SoloTE-chr16-5707365-5707436-B1F:Alu:SINE-+11	0.071925132	0.334949588	0.24	0.047	1	VPR	Kcmb2+
SoloTE-chr9-110372488-110372621-B1-Mur4:Alu:SINE--	0.071983517	0.303240728	0.28	0.07	1	VPR	Kcmb2+
SoloTE-chr5-19657705-19658242-Lx9:L1:LINE--	0.071990001	0.303240728	0.28	0.07	1	VPR	Kcmb2+
SoloTE-chr2-91579204-91579390-B3:B2:SINE--4	0.072020786	0.303240728	0.28	0.07	1	VPR	Kcmb2+
SoloTE-chr3-25782063-25782384-L1MdA-VI:L1:LINE-+1	0.072059158	0.303240728	0.28	0.07	1	VPR	Kcmb2+
SoloTE-chr16-41460245-41460390-B1-Mus1:Alu:SINE--6	0.072214987	0.258846609	0.28	0.07	1	VPR	Kcmb2+
SoloTE-chr16-67380217-67380869-L1MdFanc-II:L1:LINE-+10	0.07225413	0.303240728	0.28	0.07	1	VPR	Kcmb2+
SoloTE-chr5-136982545-136982642-PB1D10:Alu:SINE--12	0.072541831	-0.333068652	0.16	0.395	1	VPR	Kcmb2+
SoloTE-chr12-61790198-61793922-Lx2B2:L1:LINE--3	0.072671556	0.290555469	0.24	0.047	1	VPR	Kcmb2+
SoloTE-chr8-95578145-95578336-B2-Mm1a:B2:SINE--2	0.072675217	0.296981738	0.4	0.14	1	VPR	Kcmb2+
SoloTE-chrX-60224984-60225128-MER58A:hAT-Charlie:DNA-+11	0.072722597	0.303240728	0.28	0.07	1	VPR	Kcmb2+
SoloTE-RLTR4-Mm:ERV1:LTR3	0.072746508	0.290555469	0.24	0.047	1	VPR	Kcmb2+
SoloTE-chr4-102655850-102655966-L2a:L2:LINE--	0.073153336	0.34630945	0.28	0.07	1	VPR	Kcmb2+
SoloTE-chr4-121068829-121068873-RSINE1:B4:SINE--3	0.073242689	0.290555469	0.24	0.047	1	VPR	Kcmb2+
SoloTE-chr6-9096699-9097105-L1MdF-I:L1:LINE--2	0.073315631	0.326729081	0.36	0.116	1	VPR	Kcmb2+
SoloTE-chr11-107310509-107310613-Tigger5b-Glire:TcMar-Tigger:DNA--1	0.074241521	-0.31380675	0.16	0.233	1	VPR	Kcmb2+
SoloTE-chr9-103443606-103443735-B1-Mm:Alu:SINE-+	0.074533868	-0.320684928	0.08	0.302	1	VPR	Kcmb2+
SoloTE-chr15-66007265-66008005-RMER6A:ERVK:LTR-+	0.074769395	0.272213833	0.32	0.093	1	VPR	Kcmb2+
SoloTE-chr5-49115064-49115529-Lx8:L1:LINE-+13	0.074871178	0.403896942	0.28	0.186	1	VPR	Kcmb2+
SoloTE-chr17-91274245-91277010-L1Lx-I:L1:LINE-+1	0.075193854	0.34630945	0.28	0.07	1	VPR	Kcmb2+
SoloTE-chr8-63450643-63451556-L1Lx-I:L1:LINE-+9	0.075253645	0.334949588	0.2	0.047	1	VPR	Kcmb2+
SoloTE-chr6-48498777-48498979-Lx5b:L1:LINE--	0.075437173	0.303240728	0.28	0.07	1	VPR	Kcmb2+
SoloTE-chr2-48957011-48957370-MTD:ERVL-MaLR:LTR--12	0.075450732	0.326729081	0.32	0.116	1	VPR	Kcmb2+
SoloTE-chr2-156372066-156372256-URR1A:hAT-Charlie:DNA--2	0.075498834	-0.37679003	0.2	0.419	1	VPR	Kcmb2+
SoloTE-chr10-58734257-58734624-RLTR17B-Mm:ERVK:LTR-+1	0.075922417	0.376416205	0.48	0.209	1	VPR	Kcmb2+
SoloTE-chr16-41212378-41212891-Lx9:L1:LINE--10	0.076135687	0.315282555	0.32	0.093	1	VPR	Kcmb2+
SoloTE-chr10-49650090-49650229-MLT2B4:ERVL:LTR-+6	0.076159597	0.315282555	0.32	0.093	1	VPR	Kcmb2+
SoloTE-chr10-90627696-90628876-L1MB7:L1:LINE--12	0.076182822	0.367371066	0.32	0.116	1	VPR	Kcmb2+
SoloTE-chr7-61525086-61525747-L1MdA-IV:L1:LINE-+	0.076242737	0.337623722	0.36	0.116	1	VPR	Kcmb2+
SoloTE-chr3-25689095-25689238-B1-Mus1:Alu:SINE-+8	0.076667125	-0.358453971	0.36	0.581	1	VPR	Kcmb2+
SoloTE-chr2-52417206-52417412-L1ME1:L1:LINE-+13	0.076916434	0.315282555	0.28	0.07	1	VPR	Kcmb2+
SoloTE-chr16-28139273-28139386-Lx7:L1:LINE-+6	0.077036865	0.277173257	0.16	0.023	1	VPR	Kcmb2+
SoloTE-chrX-104383666-104383993-Lx5b:L1:LINE--	0.077095239	0.315282555	0.28	0.093	1	VPR	Kcmb2+
SoloTE-chr3-29300826-29302808-Lx5:L1:LINE--4	0.077114694	0.523674297	0.64	0.395	1	VPR	Kcmb2+
SoloTE-chr14-124685334-124686111-Lx2B2:L1:LINE-+1	0.077244264	0.315282555	0.28	0.07	1	VPR	Kcmb2+
SoloTE-chr14-59898698-59899303-L1MD1:L1:LINE-+	0.077396615	0.258846609	0.28	0.07	1	VPR	Kcmb2+
SoloTE-chr2-118223379-118223574-B4A:B4:SINE--4	0.077534832	0.377152086	0.32	0.093	1	VPR	Kcmb2+
SoloTE-chr2-77443291-77443540-ORR1G:ERVL-MaLR:LTR-+2	0.077581019	0.388129626	0.24	0.07	1	VPR	Kcmb2+
SoloTE-chr16-87963162-87964461-RLTR22-Mur:ERVK:LTR-+3	0.077614299	0.40689943	0.28	0.093	1	VPR	Kcmb2+
SoloTE-chr16-94192476-94192667-B2-Mm1a:B2:SINE--13	0.077956812	0.492901948	0.64	0.349	1	VPR	Kcmb2+
SoloTE-chr2-37557400-37558108-L2:L2:LINE--11	0.078199315	0.386479889	0.4	0.14	1	VPR	Kcmb2+
SoloTE-chr7-18923620-18923814-B2-Mm2:B2:SINE--10	0.078229388	0.376416205	0.4	0.209	1	VPR	Kcmb2+
SoloTE-chr12-89650238-89650315-LTR16A:ERVL:LTR--11	0.078444683	0.337623722	0.36	0.14	1	VPR	Kcmb2+
SoloTE-chr5-65698476-65698611-B1-Mur4:Alu:SINE--	0.078804582	-0.31380675	0.16	0.349	1	VPR	Kcmb2+
SoloTE-chr5-65698478-65698531-ORR1A3-int:ERVL-MaLR:LTR--	0.078804582	-0.31380675	0.16	0.349	1	VPR	Kcmb2+
SoloTE-chr5-49510686-49510819-Lx9:L1:LINE-+13	0.078834021	0.367371066	0.16	0.023	1	VPR	Kcmb2+
SoloTE-chr2-97178940-97179623-Lx10:L1:LINE--	0.078895185	0.315282555	0.32	0.093	1	VPR	Kcmb2+
SoloTE-chr9-58518791-58518933-B1-Mur1:Alu:SINE--	0.078925588	0.367371066	0.4	0.14	1	VPR	Kcmb2+
SoloTE-chr7-123751272-123752391-L1MCb:L1:LINE--1	0.078938614	0.348005741	0.4	0.163	1	VPR	Kcmb2+
SoloTE-chr10-119551014-119551811-Lx3-Mus:L1:LINE--1	0.078993977	0.303240728	0.28	0.07	1	VPR	Kcmb2+
SoloTE-chr1-74524282-74524716-BGLII-Mur:ERVK:LTR-+7	0.079334033	0.388129626	0.28	0.07	1	VPR	Kcmb2+
SoloTE-chr14-23470366-23470642-L1MA6:L1:LINE-+1	0.079739769	0.377152086	0.32	0.116	1	VPR	Kcmb2+
SoloTE-chr7-58904666-58905444-Lx8b:L1:LINE--7	0.079805676	0.419838486	0.48	0.209	1	VPR	Kcmb2+
SoloTE-chr16-67207187-67207324-L1M2:L1:LINE-+	0.079859797	0.258846609	0.28	0.07	1	VPR	Kcmb2+
SoloTE-chr17-65889129-65889302-B2-Mm2:B2:SINE--7	0.080027947	0.315282555	0.28	0.07	1	VPR	Kcmb2+
SoloTE-chr8-59284869-59286952-L1MdV-III:L1:LINE-+1	0.080518222	0.272213833	0.28	0.07	1	VPR	Kcmb2+
SoloTE-chr2-181154257-181154295-B4:B4:SINE--	0.080572167	0.290555469	0.2	0.047	1	VPR	Kcmb2+
SoloTE-chr13-109957585-109957871-B4:B4:SINE--	0.080786186	0.258846609	0.28	0.07	1	VPR	Kcmb2+
SoloTE-chr16-74493154-74494292-Lx9:L1:LINE-+1	0.080944695	0.258846609	0.28	0.07	1	VPR	Kcmb2+
SoloTE-chr7-96391070-96391160-B4:B4:SINE--	0.081069206	0.277173257	0.16	0.023	1	VPR	Kcmb2+
SoloTE-chr4-121057958-121058157-B3:B2:SINE-+	0.081095506	-0.272039219	0.04	0.209	1	VPR	Kcmb2+
SoloTE-chrX-94852606-94854284-Lx2B:L1:LINE--	0.081281045	0.258846609	0.28	0.07	1	VPR	Kcmb2+
SoloTE-chr12-66717405-66717742-ORR1D2:ERVL-MaLR:LTR-+11	0.081313254	0.315282555	0.28	0.07	1	VPR	Kcmb2+
SoloTE-chr13-42882470-42882563-Lx5b:L1:LINE-+11	0.081320826	-0.335161031	0.36	0.558	1	VPR	Kcmb2+
SoloTE-chr7-87418829-87420275-Lx2B:L1:LINE--8	0.081325578	0.284908905	0.32	0.093	1	VPR	Kcmb2+
SoloTE-chr3-29339835-29340143-MLT1A:ERVL-MaLR:LTR-+1	0.081497131	0.375783305	0.56	0.279	1	VPR	Kcmb2+
SoloTE-chr13-107991675-107991768-RLTR17B-Mm:ERVK:LTR--1	0.081639195	0.303240728	0.28	0.07	1	VPR	Kcmb2+
SoloTE-chr8-58945204-58950423-L1MdF-V:L1:LINE-+	0.081821137	0.258846609	0.28	0.07	1	VPR	Kcmb2+
SoloTE-chr15-89425373-89425542-B4A:B4:SINE--	0.082032882	0.277173257	0.12	0.023	1	VPR	Kcmb2+
SoloTE-chr18-40440368-40440669-L1MdF-IV:L1:LINE--12	0.08204287	0.4659349	0.68	0.395	1	VPR	Kcmb2+
SoloTE-chr10-119385545-119386119-L1MCb:L1:LINE-+2	0.082133367	0.513919729	0.4	0.163	1	VPR	Kcmb2+
SoloTE-chr3-55213741-55213943-L1MdFanc-I:L1:LINE--	0.082159124	0.258846609	0.28	0.07	1	VPR	Kcmb2+
SoloTE-L1Lx-II:L1:LINE	0.082263793	0.258846609	0.28	0.07	1	VPR	Kcmb2+
SoloTE-chr4-11535342-11535453-B1F2:Alu:SINE-+	0.082273794	-0.320684928	0.08	0.279	1	VPR	Kcmb2+
SoloTE-chr6-63582676-63583284-Lx8:L1:LINE--9	0.082546342	0.367371066	0.16	0.023	1	VPR	Kcmb2+
SoloTE-chr11-107306711-107307225-RLTR48C:ERV1:LTR-+5	0.082550965	-0.29851143	0.04	0.186	1	VPR	Kcmb2+
SoloTE-chr2-103871785-103871885-L1MEg:L1:LINE--	0.082792389	0.315282555	0.32	0.093	1	VPR	Kcmb2+
SoloTE-chr8-86541306-86541462-B4A:B4:SINE--	0.082916108	0.315282555	0.32	0.093	1	VPR	Kcmb2+
SoloTE-chr5-121327696-121327889-B2-Mm1a:B2:SINE-+5	0.082945937	0.397744715	0.32	0.093	1	VPR	Kcmb2+
SoloTE-chr8-106029445-106029948-Lx8:L1:LINE--	0.083388575	0.290555469	0.2	0.047	1	VPR	Kcmb2+
SoloTE-chr4-76339439-76340182-Lx9:L1:LINE-+	0.083398665	0.315282555	0.24	0.093	1	VPR	Kcmb2+
SoloTE-chr1-25777179-25778603-L1VL1:L1:LINE-+13	0.08344486	0.412040115	0.44	0.233	1	VPR	Kcmb2+
SoloTE-chr16-4169087-4169517-RLTR10C:ERVK:LTR-+	0.083521638	-0.272039219	0.04	0.209	1	VPR	Kcmb2+
SoloTE-chr13-91682211-91682248-RMER19B:ERVK:LTR--	0.083622616	-0.270058855	0.08	0.302	1	VPR	Kcmb2+
SoloTE-chr14-39082512-39082667-B1-Mus1:Alu:SINE-+7	0.083784705	0.423327472	0.44	0.326	1	VPR	Kcmb2+
SoloTE-chr12-89509273-89509424-L1MEc:L1:LINE--13	0.083796975	0.367371066	0.6	0.302	1	VPR	Kcmb2+
SoloTE-chr1-118532051-118532207-ORR1B2:ERVL-MaLR:LTR--	0.084007916	0.40689943	0.32	0.116	1	VPR	Kcmb2+
SoloTE-RLTR17B-Mm:ERVK:LTR11	0.084008676	0.406260079	0.44	0.302	1	VPR	Kcmb2+
SoloTE-chr1-118532222-118532629-L1MdMus-I:L1:LINE--5	0.084322431	0.40689943	0.32	0.116	1	VPR	Kcmb2+
SoloTE-chr13-17973441-17973579-B1-Mus1:Alu:SINE-+2	0.084344182	-0.355094959	0.2	0.326	1	VPR	Kcmb2+
SoloTE-chr17-14070546-14070733-B3A:B2:SINE--1	0.084963342	0.303240728	0.24	0.07	1	VPR	Kcmb2+
SoloTE-chr17-26939339-26939483-B1-Mur2:Alu:SINE--5	0.085176425	0.277173257	0.16	0.023	1	VPR	Kcmb2+
SoloTE-chrX-93449867-93450008-B1-Mus1:Alu:SINE--	0.085366736	-0.317127109	0.12	0.302	1	VPR	Kcmb2+
SoloTE-chr11-83184299-83184425-L1MdF-IV:L1:LINE--1	0.085585138	-0.355094959	0.16	0.395	1	VPR	Kcmb2+
SoloTE-chr1-10136033-10136316-Lx9:L1:LINE--1	0.085604006	0.277173257	0.16	0.023	1	VPR	Kcmb2+
SoloTE-chr5-52256102-52256187-B1-Mus1:Alu:SINE-+	0.085878836	-0.272039219	0.04	0.209	1	VPR	Kcmb2+
SoloTE-chr11-80298972-80299119-B1-Mus1:Alu:SINE--	0.086033324	-0.336890363	0.16	0.372	1	VPR	Kcmb2+
SoloTE-chr9-28500984-28501121-L1Lx-IV:L1:LINE--1	0.086329322	0.40689943	0.28	0.093	1	VPR	Kcmb2+
SoloTE-chr7-90885994-90886137-B1-Mus2:Alu:SINE--3	0.086528497	-0.345346982	0.08	0.279	1	VPR	Kcmb2+
SoloTE-chr1-10246612-10247957-Lx8b:L1:LINE-+	0.087069227	0.303240728	0.24	0.07	1	VPR	Kcmb2+
SoloTE-chr11-54493664-54494920-Lx2:L1:LINE--1	0.087215978	0.277173257	0.12	0.023	1	VPR	Kcmb2+
SoloTE-chr1-25808593-25808856-L1MdA-VII:L1:LINE-+1	0.087252361	-0.261985554	0.24	0.395	1	VPR	Kcmb2+
SoloTE-chr1-25742035-25742426-Lx6:L1:LINE-+12	0.087662099	0.348005741	0.36	0.116	1	VPR	Kcmb2+
SoloTE-chr1-58965915-58968126-L1MdV-III:L1:LINE-+1	0.087765717	-0.381978253	0.16	0.372	1	VPR	Kcmb2+
SoloTE-chr10-70340466-70340650-B2-Mm2:B2:SINE--2	0.087784273	0.290555469	0.2	0.047	1	VPR	Kcmb2+
SoloTE-chr11-59746637-59746772-B1-Mus1:Alu:SINE--	0.088226304	-0.369594529	0.08	0.302	1	VPR	Kcmb2+
SoloTE-chr2-29894147-29894336-B3:B2:SINE-+	0.08844053	0.337623722	0.32	0.14	1	VPR	Kcmb2+
SoloTE-chrX-134658233-134658269-L1M3f:L1:LINE--	0.088905354	-0.355094959	0.2	0.372	1	VPR	Kcmb2+
SoloTE-chr9-45961205-45961646-RLTR11A2:ERVK:LTR--5	0.0889414	-0.367338555	0.24	0.372	1	VPR	Kcmb2+
SoloTE-chr17-90485664-90485772-PB1D11:Alu:SINE--5	0.088969403	0.326729081	0.32	0.116	1	VPR	Kcmb2+
SoloTE-chr12-67221132-67221340-B4:B4:SINE-+12	0.089338745	0.348005741	0.4	0.163	1	VPR	Kcmb2+
SoloTE-chr12-83681933-83682043-PB1D9:Alu:SINE--	0.089432462	0.34630945	0.24	0.07	1	VPR	Kcmb2+
SoloTE-chr7-67697542-67697695-B3:B2:SINE--1	0.089510684	0.290555469	0.2	0.047	1	VPR	Kcmb2+
SoloTE-chr2-168027946-168028032-B1-Mur2:Alu:SINE-+1	0.090270316	-0.29851143	0.04	0.209	1	VPR	Kcmb2+
SoloTE-chr10-108644145-108644509-L1Lx-III:L1:LINE-+12	0.090327839	0.337623722	0.32	0.14	1	VPR	Kcmb2+
SoloTE-chr1-194666181-194666328-B1-Mus1:Alu:SINE--8	0.090437984	-0.363021875	0.24	0.419	1	VPR	Kcmb2+
SoloTE-chr11-105524679-105524814-B1-Mus1:Alu:SINE--1	0.090457925	-0.310700839	0.16	0.395	1	VPR	Kcmb2+
SoloTE-chr15-23281713-23282333-Lx3-Mus:L1:LINE--	0.090511705	0.34630945	0.24	0.07	1	VPR	Kcmb2+
SoloTE-chr7-18923432-18923609-B2-Mm1t:B2:SINE--10	0.090730055	0.312923282	0.4	0.233	1	VPR	Kcmb2+
SoloTE-chr7-123693841-123694453-L1-Mur3:L1:LINE--1	0.090741196	0.383859188	0.48	0.209	1	VPR	Kcmb2+
SoloTE-chr9-45964926-45965455-L1MdF-III:L1:LINE--13	0.090772343	0.439520851	0.36	0.186	1	VPR	Kcmb2+
SoloTE-chr10-69377232-69377426-MER46C:TcMar-Tigger:DNA-+1	0.090982797	0.277173257	0.16	0.023	1	VPR	Kcmb2+
SoloTE-chr2-7174397-7174512-B1F:Alu:SINE--3	0.091470307	0.468299974	0.24	0.07	1	VPR	Kcmb2+
SoloTE-chr13-43030637-43030784-MER121:hAT:DNA-+9	0.091886651	0.651164032	0.2	0.07	1	VPR	Kcmb2+
SoloTE-chr19-7000376-7000942-Lx5c:L1:LINE-+6	0.092195559	0.322976946	0.16	0.023	1	VPR	Kcmb2+
SoloTE-chr8-14388371-14388732-Lx7:L1:LINE-+10	0.092574329	0.334949588	0.16	0.023	1	VPR	Kcmb2+
SoloTE-chr14-93933811-93933995-B4A:B4:SINE-+	0.09259307	0.322976946	0.16	0.023	1	VPR	Kcmb2+
SoloTE-L1-Mur2:L1:LINE7	0.092720662	0.427313606	0.52	0.279	1	VPR	Kcmb2+
SoloTE-chr5-131318699-131318842-ORR1G:ERVL-MaLR:LTR-+	0.093241356	-0.260660157	0.32	0.442	1	VPR	Kcmb2+
SoloTE-chrX-104300327-104305521-L1MdF-V:L1:LINE-+3	0.093319429	0.466381071	0.52	0.326	1	VPR	Kcmb2+
SoloTE-chr8-25669406-25669476-ORR1B1-int:ERVL-MaLR:LTR-+11	0.093626964	0.315282555	0.28	0.093	1	VPR	Kcmb2+
SoloTE-chr8-119737454-119737592-B1F:Alu:SINE--	0.093694471	0.303240728	0.2	0.07	1	VPR	Kcmb2+
SoloTE-chr17-8989614-8989675-L1MB4:L1:LINE--	0.094054517	-0.272039219	0.04	0.209	1	VPR	Kcmb2+
SoloTE-chrX-93464034-93464721-Lx5c:L1:LINE--2	0.094171908	0.315282555	0.24	0.093	1	VPR	Kcmb2+
SoloTE-chr10-42381375-42381450-B1-Mur4:Alu:SINE-+4	0.094375144	0.290555469	0.2	0.047	1	VPR	Kcmb2+
SoloTE-chr17-33342188-33342391-B3:B2:SINE-+	0.094412841	0.337623722	0.32	0.14	1	VPR	Kcmb2+
SoloTE-chr13-57797382-57797498-MLT1A:ERVL-MaLR:LTR-+	0.094914006	0.277173257	0.12	0.023	1	VPR	Kcmb2+
SoloTE-chr8-33099464-33099553-RSINE1:B4:SINE--13	0.095035362	0.415626234	0.32	0.116	1	VPR	Kcmb2+
SoloTE-chr2-162433148-162433225-B1-Mus2:Alu:SINE-+3	0.095685848	-0.272039219	0.04	0.209	1	VPR	Kcmb2+
SoloTE-chr6-63506528-63506666-L1-Mur3:L1:LINE--10	0.09619303	0.397744715	0.24	0.093	1	VPR	Kcmb2+
SoloTE-chr11-54493456-54493663-Lx2:L1:LINE--	0.096250964	0.277173257	0.12	0.023	1	VPR	Kcmb2+
SoloTE-chr18-77232256-77232460-URR1A:hAT-Charlie:DNA--9	0.096470096	0.403896942	0.44	0.186	1	VPR	Kcmb2+
SoloTE-chr16-75002355-75002871-L1MdA-IV:L1:LINE-+	0.096560985	-0.324506639	0.04	0.233	1	VPR	Kcmb2+
SoloTE-chr14-109056681-109057038-ORR1D2:ERVL-MaLR:LTR--	0.096590251	-0.387516437	0.12	0.256	1	VPR	Kcmb2+
SoloTE-chr15-12149519-12149558-ID-B1:B4:SINE--3	0.096666729	-0.287980763	0.16	0.395	1	VPR	Kcmb2+
SoloTE-chr16-5707496-5707659-Lx7:L1:LINE--11	0.096769375	0.489626816	0.32	0.116	1	VPR	Kcmb2+
SoloTE-chr5-49646553-49647002-Lx4A:L1:LINE-+11	0.097146878	0.49610438	0.24	0.116	1	VPR	Kcmb2+
SoloTE-Lx5c:L1:LINE	0.097158903	0.308477377	0.36	0.163	1	VPR	Kcmb2+
SoloTE-chr6-62029069-62029646-Lx2B2:L1:LINE--1	0.097287675	-0.35961044	0.12	0.326	1	VPR	Kcmb2+
SoloTE-chr7-91554505-91555049-Lx4A:L1:LINE--1	0.097371469	0.290555469	0.2	0.047	1	VPR	Kcmb2+
SoloTE-chr7-33982702-33982835-B1-Mur3:Alu:SINE-+4	0.098340658	0.251893848	0.36	0.14	1	VPR	Kcmb2+
SoloTE-chr12-75630123-75630210-PB1D10:Alu:SINE-+7	0.099472153	-0.292879562	0.08	0.279	1	VPR	Kcmb2+
SoloTE-chrX-58452183-58453067-Lx4A:L1:LINE-+	0.099530035	0.255161562	0.36	0.14	1	VPR	Kcmb2+
SoloTE-chr6-50102487-50102892-ORR1C2:ERVL-MaLR:LTR-+6	0.099592753	0.337623722	0.24	0.116	1	VPR	Kcmb2+
SoloTE-chr9-113695675-113695817-B1-Mur3:Alu:SINE--2	0.100050845	0.357910736	0.4	0.163	1	VPR	Kcmb2+
SoloTE-chr2-168354934-168354984-RMER12C:ERVK:LTR--	0.10036144	0.255161562	0.32	0.116	1	VPR	Kcmb2+
SoloTE-chr8-63416518-63416781-B4A:B4:SINE--1	0.100688439	0.267835392	0.44	0.349	1	VPR	Kcmb2+
SoloTE-chr15-77072872-77072983-RSINE1:B4:SINE-+2	0.10106678	0.419838486	0.2	0.047	1	VPR	Kcmb2+
SoloTE-chr2-54458855-54467159-L1MdA-III:L1:LINE--	0.101205943	-0.272039219	0.04	0.233	1	VPR	Kcmb2+
SoloTE-chr12-78326490-78326913-RMER6B:ERVK:LTR--6	0.101367166	0.367371066	0.32	0.116	1	VPR	Kcmb2+
SoloTE-chr16-4688369-4688569-B3:B2:SINE-+	0.101933911	-0.270058855	0.08	0.233	1	VPR	Kcmb2+
SoloTE-chr1-21861171-21862333-Lx7:L1:LINE-+4	0.102100132	0.37801831	0.2	0.047	1	VPR	Kcmb2+
SoloTE-chr8-105150592-105150738-B1-Mus2:Alu:SINE-+	0.102162513	-0.364432823	0.12	0.326	1	VPR	Kcmb2+
SoloTE-chr7-87324104-87324600-Lx8:L1:LINE--12	0.102722666	0.572190858	0.4	0.279	1	VPR	Kcmb2+
SoloTE-chr13-78389213-78392000-Lx2:L1:LINE--	0.103184466	-0.338606836	0.48	0.558	1	VPR	Kcmb2+
SoloTE-chr16-6779288-6779509-RLTR17B-Mm:ERVK:LTR--6	0.103214705	0.337623722	0.36	0.14	1	VPR	Kcmb2+
SoloTE-chr10-89749919-89751190-L1MdMus-II:L1:LINE--1	0.103241361	0.272213833	0.28	0.093	1	VPR	Kcmb2+
SoloTE-RLTR13B3:ERVK:LTR6	0.103317314	0.348005741	0.32	0.163	1	VPR	Kcmb2+
SoloTE-chr7-90953918-90954065-B1-Mus1:Alu:SINE--4	0.103489471	-0.364432823	0.12	0.279	1	VPR	Kcmb2+
SoloTE-chr4-117293493-117293639-B1-Mus1:Alu:SINE-+	0.10389379	-0.333068652	0.2	0.326	1	VPR	Kcmb2+
SoloTE-chr4-126935009-126935176-B2-Mm2:B2:SINE--7	0.10421301	0.367371066	0.48	0.209	1	VPR	Kcmb2+
SoloTE-chr7-123690984-123692211-L1MD:L1:LINE--2	0.104513433	0.403896942	0.4	0.163	1	VPR	Kcmb2+
SoloTE-chr14-39109746-39109889-B1-Mus2:Alu:SINE-+	0.104552951	0.399079925	0.56	0.326	1	VPR	Kcmb2+
SoloTE-chr4-126935180-126935235-B1-Mm:Alu:SINE--10	0.105748645	0.322976946	0.44	0.186	1	VPR	Kcmb2+
SoloTE-chr7-123656684-123656860-L1MdFanc-I:L1:LINE--3	0.106079511	0.541400465	0.4	0.186	1	VPR	Kcmb2+
SoloTE-chr10-32721996-32722600-Lx7:L1:LINE-+13	0.106170052	0.334949588	0.16	0.047	1	VPR	Kcmb2+
SoloTE-chr16-72066843-72067018-Lx8:L1:LINE-+	0.106409253	0.272213833	0.24	0.07	1	VPR	Kcmb2+
SoloTE-chr2-96575041-96575323-L1-Mur3:L1:LINE--	0.10676365	0.334949588	0.16	0.047	1	VPR	Kcmb2+
SoloTE-chr6-45529196-45529283-RLTR25B:ERVK:LTR--3	0.106913216	-0.307789244	0.24	0.419	1	VPR	Kcmb2+
SoloTE-chr7-59284242-59285139-Lx2:L1:LINE-+2	0.107036937	0.255161562	0.32	0.116	1	VPR	Kcmb2+
SoloTE-chr17-65889001-65889089-Tigger5b-Glire:TcMar-Tigger:DNA-+9	0.107569867	0.315282555	0.28	0.093	1	VPR	Kcmb2+
SoloTE-chr13-45965495-45965539-L1M7:L1:LINE-+2	0.107816927	0.290555469	0.2	0.047	1	VPR	Kcmb2+
SoloTE-chr4-76487730-76488478-Lx7:L1:LINE-+3	0.107970246	0.277173257	0.16	0.023	1	VPR	Kcmb2+
SoloTE-chr15-100891306-100891656-Lx7:L1:LINE--1	0.108250152	0.46048047	0.44	0.209	1	VPR	Kcmb2+
SoloTE-chr2-48824452-48824897-L1MdMus-I:L1:LINE-+3	0.108383303	0.290555469	0.2	0.047	1	VPR	Kcmb2+
SoloTE-chr6-80239033-80239194-RSINE1:B4:SINE--1	0.108846306	0.296981738	0.36	0.14	1	VPR	Kcmb2+
SoloTE-chr10-123224425-123224632-B3:B2:SINE-+	0.109049718	0.322976946	0.16	0.023	1	VPR	Kcmb2+
SoloTE-chr9-13385161-13385296-B1F:Alu:SINE--1	0.10956447	0.272213833	0.24	0.093	1	VPR	Kcmb2+
SoloTE-chr9-108426229-108426375-B1-Mus2:Alu:SINE--3	0.109694003	-0.270058855	0.08	0.256	1	VPR	Kcmb2+
SoloTE-chr4-36545573-36545962-L2:L2:LINE--1	0.110161592	0.326729081	0.28	0.116	1	VPR	Kcmb2+
SoloTE-chr3-26038822-26039537-Lx:L1:LINE-+	0.110464867	0.277173257	0.16	0.023	1	VPR	Kcmb2+
SoloTE-chr2-158227765-158227853-RLTR18B:ERVK:LTR-+2	0.110564013	-0.364432823	0.88	0.93	1	VPR	Kcmb2+
SoloTE-chr2-120391786-120391848-ID-B1:B4:SINE-+9	0.110604578	0.367371066	0.32	0.116	1	VPR	Kcmb2+
SoloTE-chr7-100415059-100415655-ORR1C2:ERVL-MaLR:LTR--9	0.110804679	0.326729081	0.28	0.116	1	VPR	Kcmb2+
SoloTE-chr15-39352332-39353294-Lx5:L1:LINE--	0.111111515	0.322976946	0.16	0.023	1	VPR	Kcmb2+
SoloTE-chr19-46899719-46901434-Lx5:L1:LINE-+5	0.111414708	0.267835392	0.36	0.14	1	VPR	Kcmb2+
SoloTE-chr1-21939556-21939771-B3:B2:SINE-+3	0.111802311	0.290555469	0.2	0.047	1	VPR	Kcmb2+
SoloTE-chr6-80019433-80019558-B1-Mus1:Alu:SINE--6	0.112054192	-0.272039219	0.04	0.209	1	VPR	Kcmb2+
SoloTE-chr3-157846231-157846797-L1MDa:L1:LINE-+	0.112105347	0.258846609	0.2	0.047	1	VPR	Kcmb2+
SoloTE-chrX-104332948-104339014-L1Lx-I:L1:LINE-+4	0.112323949	0.308477377	0.4	0.163	1	VPR	Kcmb2+
SoloTE-chr7-140822949-140823083-B1-Mm:Alu:SINE--	0.112897046	-0.345346982	0.08	0.256	1	VPR	Kcmb2+
SoloTE-chr8-63593746-63593991-RMER13B:ERVK:LTR-+	0.113188062	0.290555469	0.2	0.047	1	VPR	Kcmb2+
SoloTE-chr9-66356308-66356523-B3:B2:SINE--8	0.113227624	0.290555469	0.2	0.047	1	VPR	Kcmb2+
SoloTE-chrX-58253335-58253476-MT2B:ERVL:LTR-+	0.114289464	-0.350041731	0.04	0.233	1	VPR	Kcmb2+
SoloTE-chr18-43510546-43510852-Lx5:L1:LINE-+	0.114309795	0.303240728	0.2	0.047	1	VPR	Kcmb2+
SoloTE-chr1-25585260-25585677-MTE2b:ERVL-MaLR:LTR-+2	0.114337081	0.251893848	0.24	0.186	1	VPR	Kcmb2+
SoloTE-chr9-55109012-55109185-B2-Mm1t:B2:SINE--	0.115302659	0.284908905	0.28	0.093	1	VPR	Kcmb2+
SoloTE-chr13-14619996-14620298-L1MdF-IV:L1:LINE-+	0.115701074	0.296981738	0.36	0.14	1	VPR	Kcmb2+
SoloTE-chr1-131398523-131398699-B3:B2:SINE-+	0.115760453	0.290555469	0.2	0.047	1	VPR	Kcmb2+
SoloTE-chr8-38784944-38785404-Lx2:L1:LINE-+1	0.115826944	0.277173257	0.16	0.023	1	VPR	Kcmb2+
SoloTE-chr7-91178060-91178650-L1ME1:L1:LINE--10	0.115860707	-0.270058855	0.08	0.233	1	VPR	Kcmb2+
SoloTE-chr11-79579453-79579599-B1-Mus2:Alu:SINE--	0.116144229	-0.29851143	0.04	0.233	1	VPR	Kcmb2+
SoloTE-chr3-25689055-25689094-B3A:B2:SINE-+2	0.116510221	-0.269430367	0.36	0.558	1	VPR	Kcmb2+
SoloTE-chr4-42919995-42920122-B1-Mus1:Alu:SINE--2	0.116655326	-0.320684928	0.08	0.256	1	VPR	Kcmb2+
SoloTE-chr11-87238167-87238312-B1-Mm:Alu:SINE-+	0.116814043	-0.272039219	0.04	0.209	1	VPR	Kcmb2+
SoloTE-chr3-25956756-25957054-Lx5c:L1:LINE-+12	0.116827543	0.319436589	0.4	0.163	1	VPR	Kcmb2+
SoloTE-chr17-90738057-90739305-L1MdV-II:L1:LINE-+6	0.116846806	0.258846609	0.24	0.07	1	VPR	Kcmb2+
SoloTE-chr6-80314573-80314634-MER5B:hAT-Charlie:DNA--5	0.117102197	0.277173257	0.16	0.023	1	VPR	Kcmb2+
SoloTE-chr2-134879408-134879514-L2a:L2:LINE-+	0.1171682	0.290555469	0.2	0.047	1	VPR	Kcmb2+
SoloTE-chr14-124570704-124570844-RSINE1:B4:SINE-+2	0.117381564	0.272213833	0.2	0.047	1	VPR	Kcmb2+
SoloTE-chr11-35154791-35155809-L1MDa:L1:LINE--12	0.117634481	0.42877161	0.2	0.07	1	VPR	Kcmb2+
SoloTE-RSINE1:B4:SINE5	0.117744198	0.336608812	0.64	0.558	1	VPR	Kcmb2+
SoloTE-chr15-47895132-47900151-L1MdF-IV:L1:LINE-+2	0.117973282	0.277173257	0.16	0.023	1	VPR	Kcmb2+
SoloTE-chr5-14783481-14783592-B1-Mus1:Alu:SINE--	0.118636204	-0.270058855	0.08	0.256	1	VPR	Kcmb2+
SoloTE-chr11-104187312-104187436-B1-Mus1:Alu:SINE--7	0.118851857	0.35710273	0.24	0.093	1	VPR	Kcmb2+
SoloTE-chr9-81452245-81452530-IAPEY5-LTR:ERVK:LTR-+4	0.119264657	0.303240728	0.2	0.07	1	VPR	Kcmb2+
SoloTE-chr2-90692204-90692339-ID-B1:B4:SINE-+	0.119394701	0.258846609	0.24	0.07	1	VPR	Kcmb2+
SoloTE-chr5-134658812-134658995-B2-Mm1a:B2:SINE-+5	0.11946952	0.296981738	0.36	0.14	1	VPR	Kcmb2+
SoloTE-chr11-36668260-36668680-L1MdF-IV:L1:LINE-+	0.119890433	0.290555469	0.2	0.047	1	VPR	Kcmb2+
SoloTE-chr5-23635089-23635185-ID-B1:B4:SINE--1	0.119976388	-0.272039219	0.04	0.209	1	VPR	Kcmb2+
SoloTE-chr8-109971422-109972320-L1M5:L1:LINE-+	0.119994133	0.290555469	0.2	0.047	1	VPR	Kcmb2+
SoloTE-chr7-122664129-122664410-Lx5b:L1:LINE--7	0.120032083	0.386479889	0.32	0.14	1	VPR	Kcmb2+
SoloTE-chr5-131974685-131974787-B3A:B2:SINE--3	0.120057272	0.296981738	0.32	0.14	1	VPR	Kcmb2+
SoloTE-chr9-100814409-100815352-Lx8:L1:LINE-+	0.120643535	0.277173257	0.16	0.023	1	VPR	Kcmb2+
SoloTE-Lx:L1:LINE1	0.120792491	0.415626234	0.32	0.116	1	VPR	Kcmb2+
SoloTE-chr10-39646702-39646883-B2-Mm1a:B2:SINE--	0.120892417	0.272213833	0.28	0.093	1	VPR	Kcmb2+
SoloTE-chr7-91949694-91949899-B3:B2:SINE--1	0.121034954	0.258846609	0.24	0.07	1	VPR	Kcmb2+
SoloTE-chr10-52931753-52934543-L1MdV-III:L1:LINE--	0.121401031	0.272213833	0.28	0.093	1	VPR	Kcmb2+
SoloTE-chr12-89006103-89006274-B3:B2:SINE-+3	0.121648912	0.315282555	0.24	0.093	1	VPR	Kcmb2+
SoloTE-chr17-79009519-79009654-ORR1B1-int:ERVL-MaLR:LTR-+2	0.121772651	-0.270058855	0.04	0.209	1	VPR	Kcmb2+
SoloTE-chr7-144032160-144032332-B2-Mm2:B2:SINE-+	0.122484609	0.272213833	0.28	0.093	1	VPR	Kcmb2+
SoloTE-chr2-96423429-96423574-B1-Mus2:Alu:SINE--	0.122569986	-0.367338555	0.28	0.465	1	VPR	Kcmb2+
SoloTE-chr4-18041016-18041612-Lx3C:L1:LINE--	0.122786328	0.296981738	0.32	0.116	1	VPR	Kcmb2+
SoloTE-chr12-78299158-78299555-L1MA6:L1:LINE--	0.123002601	0.258846609	0.24	0.07	1	VPR	Kcmb2+
SoloTE-chr14-101920775-101921181-BGLII:ERVK:LTR--	0.123384106	0.303240728	0.24	0.07	1	VPR	Kcmb2+
SoloTE-chr14-101921182-101921344-LTR40b:ERVL:LTR-+	0.123384106	0.303240728	0.24	0.07	1	VPR	Kcmb2+
SoloTE-chr10-29058020-29060407-L1Lx-IV:L1:LINE--1	0.12343127	0.258846609	0.2	0.047	1	VPR	Kcmb2+
SoloTE-chr9-29640446-29641480-L1MB8:L1:LINE-+3	0.123574283	0.315282555	0.2	0.07	1	VPR	Kcmb2+
SoloTE-chr2-155311390-155311596-MER58A:hAT-Charlie:DNA--	0.123740264	0.334949588	0.2	0.047	1	VPR	Kcmb2+
SoloTE-chr5-48673060-48674542-L1Lx-IV:L1:LINE-+	0.124043894	0.290555469	0.2	0.047	1	VPR	Kcmb2+
SoloTE-chr1-124134654-124134916-L1M4a1:L1:LINE-+1	0.124147328	0.277173257	0.12	0.023	1	VPR	Kcmb2+
SoloTE-chr8-66298254-66298442-Lx2B:L1:LINE--	0.124465582	0.315282555	0.24	0.093	1	VPR	Kcmb2+
SoloTE-chr15-91262390-91262675-Lx9:L1:LINE-+1	0.124920527	0.272213833	0.28	0.093	1	VPR	Kcmb2+
SoloTE-chr4-9386326-9386403-RSINE1:B4:SINE-+3	0.125192225	-0.295593947	0.08	0.279	1	VPR	Kcmb2+
SoloTE-chr13-51604957-51605156-MTE2a:ERVL-MaLR:LTR-+5	0.125246079	0.466906739	0.48	0.256	1	VPR	Kcmb2+
SoloTE-B1F:Alu:SINE	0.125331525	0.367371066	0.32	0.116	1	VPR	Kcmb2+
SoloTE-chr5-81550813-81551067-RLTR11C-MM:ERVK:LTR--5	0.125355889	0.284908905	0.32	0.116	1	VPR	Kcmb2+
SoloTE-chr9-100542280-100542410-B1-Mur1:Alu:SINE--13	0.125508614	0.40689943	0.24	0.093	1	VPR	Kcmb2+
SoloTE-chr14-94079232-94079500-Lx5c:L1:LINE-+1	0.12577304	0.393366274	0.44	0.209	1	VPR	Kcmb2+
SoloTE-chr1-36862747-36862955-B3:B2:SINE--	0.125857918	0.258846609	0.24	0.07	1	VPR	Kcmb2+
SoloTE-chr1-131416462-131416651-B2-Mm2:B2:SINE-+3	0.126313077	0.302415624	0.48	0.233	1	VPR	Kcmb2+
SoloTE-chr17-70407208-70407576-L1MdFanc-I:L1:LINE--	0.126446134	0.32989636	0.24	0.186	1	VPR	Kcmb2+
SoloTE-chr5-81761826-81761977-B1-Mur3:Alu:SINE--	0.126474998	0.296981738	0.36	0.14	1	VPR	Kcmb2+
SoloTE-chr14-76667608-76667746-B1-Mur2:Alu:SINE--3	0.126490938	-0.290347778	0.16	0.326	1	VPR	Kcmb2+
SoloTE-chr7-123748956-123749575-Lx8b:L1:LINE--2	0.126659216	0.426264755	0.6	0.349	1	VPR	Kcmb2+
SoloTE-chr3-16251399-16252308-Lx6:L1:LINE--12	0.126785959	0.339890329	0.44	0.209	1	VPR	Kcmb2+
SoloTE-chr1-3405213-3409470-L1MdFanc-I:L1:LINE-+	0.12690109	0.377152086	0.32	0.14	1	VPR	Kcmb2+
SoloTE-chr12-111008867-111009021-B1-Mur2:Alu:SINE--	0.126986704	0.296981738	0.28	0.14	1	VPR	Kcmb2+
SoloTE-chr11-36270842-36271047-B3:B2:SINE--	0.127020869	0.277173257	0.16	0.023	1	VPR	Kcmb2+
SoloTE-chr12-38506076-38506237-L2a:L2:LINE-+7	0.127092605	0.367371066	0.16	0.023	1	VPR	Kcmb2+
SoloTE-chr16-41622306-41622433-Lx2B2:L1:LINE--12	0.127116037	0.367371066	0.6	0.395	1	VPR	Kcmb2+
SoloTE-chr7-64155158-64155283-RSINE1:B4:SINE--5	0.127210035	-0.278132977	0.32	0.558	1	VPR	Kcmb2+
SoloTE-chr7-59031979-59034452-MMETn-int:ERVK:LTR--	0.127233827	0.348005741	0.36	0.163	1	VPR	Kcmb2+
SoloTE-chr9-88307363-88307521-RSINE1:B4:SINE-+	0.128081671	-0.295593947	0.08	0.279	1	VPR	Kcmb2+
SoloTE-chr4-36808102-36808218-Lx8:L1:LINE-+3	0.128129814	0.334949588	0.2	0.047	1	VPR	Kcmb2+
SoloTE-chr18-40472323-40472902-L1MD3:L1:LINE--	0.128302927	0.296981738	0.32	0.14	1	VPR	Kcmb2+
SoloTE-chr8-59278582-59280307-Lx6:L1:LINE-+	0.128502588	0.279908224	0.4	0.163	1	VPR	Kcmb2+
SoloTE-chr7-123617390-123617483-PB1D11:Alu:SINE--2	0.128700823	-0.395129621	0.4	0.605	1	VPR	Kcmb2+
SoloTE-chr3-29357320-29357677-L3:CR1:LINE--3	0.128883258	0.267835392	0.36	0.14	1	VPR	Kcmb2+
SoloTE-chr4-123252900-123253084-B2-Mm2:B2:SINE-+10	0.129035909	0.375783305	0.48	0.302	1	VPR	Kcmb2+
SoloTE-chr7-24695947-24696147-B3:B2:SINE-+2	0.129529864	-0.421124829	0.28	0.465	1	VPR	Kcmb2+
SoloTE-chr15-47620791-47620852-B1-Mus1:Alu:SINE--1	0.129723868	0.290555469	0.12	0.047	1	VPR	Kcmb2+
SoloTE-chr5-72035079-72035375-Lx9:L1:LINE--12	0.130054102	0.367371066	0.16	0.023	1	VPR	Kcmb2+
SoloTE-chr2-34152657-34152719-ID4:ID:SINE--9	0.13043012	0.303240728	0.24	0.07	1	VPR	Kcmb2+
SoloTE-chr18-6207839-6208034-B2-Mm1a:B2:SINE-+	0.130671646	0.334949588	0.16	0.023	1	VPR	Kcmb2+
SoloTE-chr7-56999633-56999958-ORR1B1:ERVL-MaLR:LTR--1	0.130745494	-0.333068652	0.12	0.326	1	VPR	Kcmb2+
SoloTE-chr6-62112677-62113717-Lx:L1:LINE--2	0.130792824	0.255161562	0.36	0.14	1	VPR	Kcmb2+
SoloTE-chr16-67068478-67068625-B1-Mus1:Alu:SINE-+5	0.1313566	-0.272039219	0.04	0.186	1	VPR	Kcmb2+
SoloTE-chr13-14348127-14348336-L2:L2:LINE-+	0.131596067	0.258846609	0.24	0.07	1	VPR	Kcmb2+
SoloTE-chr10-49087575-49087918-Charlie5:hAT-Charlie:DNA--	0.13188004	0.277173257	0.16	0.023	1	VPR	Kcmb2+
SoloTE-chr17-44172950-44173397-Lx5c:L1:LINE--7	0.132395747	0.272213833	0.28	0.093	1	VPR	Kcmb2+
SoloTE-chr4-63370643-63370777-L1M5:L1:LINE-+	0.132448595	-0.295593947	0.08	0.233	1	VPR	Kcmb2+
SoloTE-chr6-21420578-21421112-Lx5b:L1:LINE--11	0.13257867	0.560016144	0.68	0.465	1	VPR	Kcmb2+
SoloTE-chr17-84696539-84696731-B3:B2:SINE-+	0.133027139	0.258846609	0.24	0.07	1	VPR	Kcmb2+
SoloTE-chr19-30798140-30799672-Lx6:L1:LINE-+	0.13315075	0.277173257	0.16	0.023	1	VPR	Kcmb2+
SoloTE-chr3-25726504-25726799-Lx4B:L1:LINE-+	0.13336706	0.251893848	0.32	0.209	1	VPR	Kcmb2+
SoloTE-chr10-49472543-49473014-RLTR22-Mur:ERVK:LTR-+	0.134377703	-0.29851143	0.04	0.186	1	VPR	Kcmb2+
SoloTE-chr10-39646884-39647096-B4:B4:SINE--	0.134543122	0.272213833	0.28	0.093	1	VPR	Kcmb2+
SoloTE-chr10-49344465-49344855-L1-Rod:L1:LINE-+1	0.134982999	0.258846609	0.24	0.07	1	VPR	Kcmb2+
SoloTE-chr4-133711788-133711991-B3:B2:SINE-+1	0.135086873	0.263941476	0.28	0.209	1	VPR	Kcmb2+
SoloTE-chr16-74843897-74844365-Lx2:L1:LINE-+10	0.135128042	0.284908905	0.32	0.116	1	VPR	Kcmb2+
SoloTE-chr1-124412992-124413106-B3A:B2:SINE--1	0.135153571	0.258846609	0.24	0.07	1	VPR	Kcmb2+
SoloTE-chr6-21375277-21375768-L1Lx-I:L1:LINE--11	0.135213365	0.446805533	0.4	0.186	1	VPR	Kcmb2+
SoloTE-chr1-59909969-59910056-L3:CR1:LINE-+7	0.135222561	0.322976946	0.16	0.023	1	VPR	Kcmb2+
SoloTE-chr8-38983620-38984184-Lx8:L1:LINE-+12	0.135463029	0.447989526	0.48	0.233	1	VPR	Kcmb2+
SoloTE-chr7-90889271-90890369-MTEb:ERVL-MaLR:LTR--14	0.135480485	0.267835392	0.36	0.14	1	VPR	Kcmb2+
SoloTE-chr2-97310519-97310659-B1-Mur4:Alu:SINE--	0.135549284	0.367371066	0.44	0.209	1	VPR	Kcmb2+
SoloTE-chr7-123698802-123699139-L1MdF-I:L1:LINE-+	0.135927133	0.290555469	0.2	0.047	1	VPR	Kcmb2+
SoloTE-chr2-121240203-121240308-PB1D10:Alu:SINE--	0.136291552	0.34630945	0.24	0.07	1	VPR	Kcmb2+
SoloTE-chr3-25724430-25724801-L1-Mur2:L1:LINE-+2	0.136302577	0.284908905	0.32	0.116	1	VPR	Kcmb2+
SoloTE-chr12-82997198-82997425-L1ME2:L1:LINE--	0.1363501	0.290555469	0.2	0.047	1	VPR	Kcmb2+
SoloTE-chr12-53026015-53026194-B3:B2:SINE--3	0.136355241	0.290555469	0.2	0.047	1	VPR	Kcmb2+
SoloTE-chr4-119799083-119799593-Lx5c:L1:LINE--	0.136867196	0.35710273	0.28	0.093	1	VPR	Kcmb2+
SoloTE-chr1-124180484-124184235-L1MdMus-II:L1:LINE-+1	0.137101251	0.263941476	0.4	0.163	1	VPR	Kcmb2+
SoloTE-chr4-108358998-108359092-RSINE1:B4:SINE--	0.13718256	-0.295593947	0.08	0.233	1	VPR	Kcmb2+
SoloTE-chr14-124586096-124587600-Lx3C:L1:LINE-+10	0.137215406	0.258846609	0.24	0.07	1	VPR	Kcmb2+
SoloTE-chr8-119015389-119015543-Charlie8:hAT-Charlie:DNA-+	0.137353354	-0.270058855	0.08	0.256	1	VPR	Kcmb2+
SoloTE-chr16-6707727-6708001-Lx8:L1:LINE--1	0.137393344	0.258846609	0.24	0.07	1	VPR	Kcmb2+
SoloTE-chr16-18130886-18131022-B1-Mus1:Alu:SINE-+1	0.137718518	0.303240728	0.24	0.07	1	VPR	Kcmb2+
SoloTE-chr4-21970454-21970509-L2a:L2:LINE-+1	0.138051007	-0.272039219	0.04	0.186	1	VPR	Kcmb2+
SoloTE-chr8-25669477-25669609-PB1D9:Alu:SINE-+9	0.138260383	0.303240728	0.24	0.07	1	VPR	Kcmb2+
SoloTE-chr9-34597361-34597469-L1MC3:L1:LINE--9	0.138449603	0.388129626	0.2	0.047	1	VPR	Kcmb2+
SoloTE-chr15-39426227-39427465-L1M2:L1:LINE--11	0.138613724	0.358600856	0.44	0.209	1	VPR	Kcmb2+
SoloTE-chr14-10654643-10655037-MTA-Mm:ERVL-MaLR:LTR-+	0.138877141	-0.292879562	0.12	0.279	1	VPR	Kcmb2+
SoloTE-chr2-20006192-20008813-Lx3-Mus:L1:LINE--	0.139097383	0.258846609	0.24	0.07	1	VPR	Kcmb2+
SoloTE-chr9-113672745-113672841-L1MB4:L1:LINE-+5	0.139151124	0.284908905	0.32	0.116	1	VPR	Kcmb2+
SoloTE-chr6-80438167-80438640-L1MA7:L1:LINE--	0.139442462	0.255161562	0.36	0.14	1	VPR	Kcmb2+
SoloTE-chr11-117556575-117556671-PB1D9:Alu:SINE--7	0.139602715	0.255161562	0.36	0.14	1	VPR	Kcmb2+
SoloTE-chr6-45766676-45767093-Lx:L1:LINE--	0.139659128	0.258846609	0.24	0.07	1	VPR	Kcmb2+
SoloTE-chrX-86875853-86876052-Lx8b:L1:LINE-+4	0.139902189	0.32989636	0.36	0.186	1	VPR	Kcmb2+
SoloTE-chr8-58487488-58488999-Lx4B:L1:LINE-+1	0.140297467	0.35710273	0.24	0.093	1	VPR	Kcmb2+
SoloTE-chr9-110372426-110372617-ORR1B1-int:ERVL-MaLR:LTR--	0.140345809	0.284908905	0.32	0.116	1	VPR	Kcmb2+
SoloTE-chr4-78024265-78026723-Lx5b:L1:LINE-+7	0.140427166	0.388129626	0.2	0.047	1	VPR	Kcmb2+
SoloTE-chr16-41371640-41371769-MIRc:MIR:SINE--11	0.140533648	0.367371066	0.64	0.349	1	VPR	Kcmb2+
SoloTE-chr1-162502542-162502628-AmnSINE1:5S-Deu-L2:SINE--2	0.140900725	-0.285762938	0.2	0.326	1	VPR	Kcmb2+
SoloTE-chr6-11956076-11956728-L1MdA-I:L1:LINE-+	0.140944378	0.290555469	0.2	0.047	1	VPR	Kcmb2+
SoloTE-chrX-86877563-86879981-Lx6:L1:LINE-+3	0.141220778	0.375783305	0.48	0.233	1	VPR	Kcmb2+
SoloTE-chr2-71052981-71053118-B3:B2:SINE--	0.141596973	0.272213833	0.24	0.093	1	VPR	Kcmb2+
SoloTE-chr11-6142398-6142546-ORR1B1-int:ERVL-MaLR:LTR--	0.142204427	0.290555469	0.2	0.047	1	VPR	Kcmb2+
SoloTE-chr1-170640849-170640902-L2a:L2:LINE--2	0.142768112	0.258846609	0.16	0.047	1	VPR	Kcmb2+
SoloTE-chr15-41557738-41557928-B2-Mm1t:B2:SINE--4	0.143406546	0.258846609	0.2	0.07	1	VPR	Kcmb2+
SoloTE-chr6-50152801-50153151-L1ME4b:L1:LINE--7	0.143441313	0.303240728	0.24	0.07	1	VPR	Kcmb2+
SoloTE-chr17-91048098-91048502-Lx7:L1:LINE-+	0.143480816	0.315282555	0.28	0.093	1	VPR	Kcmb2+
SoloTE-chr14-23976274-23976644-ORR1D1:ERVL-MaLR:LTR--1	0.143572306	0.272213833	0.28	0.093	1	VPR	Kcmb2+
SoloTE-chr3-35930957-35936973-L1Lx-III:L1:LINE-+	0.143892075	0.315282555	0.24	0.093	1	VPR	Kcmb2+
SoloTE-chr6-85932127-85932208-L1MC5:L1:LINE-+7	0.144059334	0.290555469	0.2	0.047	1	VPR	Kcmb2+
SoloTE-chr5-65705424-65705577-B2-Mm1a:B2:SINE--	0.145004483	0.258846609	0.24	0.07	1	VPR	Kcmb2+
SoloTE-chr7-123739906-123740102-B3:B2:SINE-+4	0.145542738	0.372532771	0.68	0.628	1	VPR	Kcmb2+
SoloTE-chr2-61924769-61924937-ORR1C2:ERVL-MaLR:LTR-+4	0.145663754	0.258846609	0.24	0.07	1	VPR	Kcmb2+
SoloTE-chr14-93923060-93923173-L1M2:L1:LINE--1	0.145717614	0.258846609	0.2	0.07	1	VPR	Kcmb2+
SoloTE-chr4-32696908-32697032-RSINE1:B4:SINE-+	0.145786031	0.272213833	0.24	0.07	1	VPR	Kcmb2+
SoloTE-chr1-187800324-187800522-URR1B:hAT-Charlie:DNA--	0.145873039	0.296981738	0.32	0.116	1	VPR	Kcmb2+
SoloTE-chr4-74183510-74183789-MTE2b:ERVL-MaLR:LTR--	0.145905369	0.284908905	0.32	0.116	1	VPR	Kcmb2+
SoloTE-chr12-105784026-105784170-B1-Mm:Alu:SINE--	0.145905569	0.258846609	0.24	0.07	1	VPR	Kcmb2+
SoloTE-chr7-6769280-6769364-Lx8:L1:LINE--	0.146075648	-0.290347778	0.16	0.349	1	VPR	Kcmb2+
SoloTE-chr6-93752322-93752690-MTD:ERVL-MaLR:LTR--	0.146857997	0.284908905	0.32	0.116	1	VPR	Kcmb2+
SoloTE-chr16-89924961-89925371-L1Lx-IV:L1:LINE-+	0.147026807	-0.270058855	0.08	0.256	1	VPR	Kcmb2+
SoloTE-chr18-36768760-36768958-B3:B2:SINE--	0.147203808	0.272213833	0.28	0.093	1	VPR	Kcmb2+
SoloTE-chr9-4533143-4533306-B3:B2:SINE--1	0.147696403	0.284908905	0.28	0.116	1	VPR	Kcmb2+
SoloTE-chr2-96347119-96347217-ORR1A3-int:ERVL-MaLR:LTR-+	0.148133572	0.348005741	0.28	0.14	1	VPR	Kcmb2+
SoloTE-chr4-41680955-41681099-B1-Mur3:Alu:SINE-+5	0.14815008	-0.363021875	0.28	0.442	1	VPR	Kcmb2+
SoloTE-chrX-136572298-136572835-Lx7:L1:LINE--2	0.148730251	0.419838486	0.36	0.163	1	VPR	Kcmb2+
SoloTE-chr3-100510361-100510622-L1MD:L1:LINE-+	0.148863654	0.272213833	0.2	0.047	1	VPR	Kcmb2+
SoloTE-chr2-115718651-115718766-B1F2:Alu:SINE-+	0.148991078	0.272213833	0.28	0.093	1	VPR	Kcmb2+
SoloTE-chr16-74097737-74098064-ORR1D1:ERVL-MaLR:LTR--14	0.149649957	0.258846609	0.2	0.07	1	VPR	Kcmb2+
SoloTE-chr8-39082524-39084395-Lx2B2:L1:LINE-+1	0.149776145	0.412040115	0.32	0.163	1	VPR	Kcmb2+
SoloTE-chr18-35914047-35914176-B1-Mur1:Alu:SINE--2	0.14978826	0.255161562	0.32	0.116	1	VPR	Kcmb2+
SoloTE-chr1-3429164-3429221-B1-Mm:Alu:SINE-+	0.149897808	-0.272039219	0.04	0.186	1	VPR	Kcmb2+
SoloTE-chr18-42348549-42348724-B2-Mm2:B2:SINE-+3	0.149991794	0.258846609	0.24	0.07	1	VPR	Kcmb2+
SoloTE-chrX-86747493-86747900-Lx3B:L1:LINE-+	0.150329691	0.258846609	0.24	0.07	1	VPR	Kcmb2+
SoloTE-chr12-67132108-67132965-Lx3-Mus:L1:LINE-+10	0.150379748	0.272213833	0.28	0.093	1	VPR	Kcmb2+
SoloTE-chr5-49510471-49510644-L1Lx-I:L1:LINE-+2	0.15038046	0.290555469	0.12	0.047	1	VPR	Kcmb2+
SoloTE-chr18-31739480-31739628-B1-Mus1:Alu:SINE-+	0.151193642	0.258846609	0.24	0.07	1	VPR	Kcmb2+
SoloTE-chr10-109834047-109834220-B3:B2:SINE-+	0.151650987	0.258846609	0.24	0.07	1	VPR	Kcmb2+
SoloTE-chr17-70356862-70357089-L1MA4:L1:LINE--	0.151944911	0.315282555	0.28	0.093	1	VPR	Kcmb2+
SoloTE-chr14-93879904-93880059-L1MdA-V:L1:LINE-+5	0.152041884	0.258846609	0.24	0.07	1	VPR	Kcmb2+
SoloTE-chr13-107886697-107887211-L1MEf:L1:LINE-+10	0.152374511	0.272213833	0.28	0.093	1	VPR	Kcmb2+
SoloTE-chr11-74747523-74747658-B1-Mur2:Alu:SINE-+	0.152487524	0.272213833	0.28	0.093	1	VPR	Kcmb2+
SoloTE-chr12-83681722-83681907-B2-Mm1t:B2:SINE--	0.152608077	0.308477377	0.28	0.163	1	VPR	Kcmb2+
SoloTE-chr2-25848929-25848984-B4A:B4:SINE-+	0.15262531	0.258846609	0.24	0.07	1	VPR	Kcmb2+
SoloTE-chr4-110107984-110108210-ID-B1:B4:SINE-+	0.152717487	-0.270058855	0.08	0.256	1	VPR	Kcmb2+
SoloTE-chr2-4182014-4182886-L1MB3:L1:LINE--8	0.15272415	0.272213833	0.28	0.093	1	VPR	Kcmb2+
SoloTE-chr17-91295425-91295526-L2b:L2:LINE--11	0.153355627	0.284908905	0.28	0.093	1	VPR	Kcmb2+
SoloTE-chr1-21910872-21911018-B1-Mus2:Alu:SINE-+5	0.153369613	0.290555469	0.16	0.047	1	VPR	Kcmb2+
SoloTE-chr5-23684234-23684491-B4:B4:SINE--8	0.153629973	0.527835738	0.68	0.488	1	VPR	Kcmb2+
SoloTE-chr7-90889089-90889242-MTEb:ERVL-MaLR:LTR--14	0.153982686	0.397744715	0.28	0.093	1	VPR	Kcmb2+
SoloTE-chr18-35928679-35928771-L1MdFanc-I:L1:LINE--2	0.154041639	0.258846609	0.24	0.07	1	VPR	Kcmb2+
SoloTE-chr1-178038475-178038573-B1-Mus2:Alu:SINE--	0.154084411	-0.290347778	0.16	0.302	1	VPR	Kcmb2+
SoloTE-chr6-9137085-9138976-Lx2B2:L1:LINE--1	0.154299906	0.272213833	0.28	0.093	1	VPR	Kcmb2+
SoloTE-chr19-5208055-5208411-L1MC4:L1:LINE-+	0.154734913	0.258846609	0.24	0.07	1	VPR	Kcmb2+
SoloTE-chr1-190674665-190674799-B2-Mm2:B2:SINE-+	0.154815091	0.258846609	0.2	0.047	1	VPR	Kcmb2+
SoloTE-chr6-80386011-80386623-L1MdV-III:L1:LINE--5	0.154870076	0.258846609	0.24	0.07	1	VPR	Kcmb2+
SoloTE-chr7-73182412-73182595-L1MdA-VII:L1:LINE-+12	0.154961934	0.312923282	0.32	0.233	1	VPR	Kcmb2+
SoloTE-chr7-100391004-100391179-B2-Mm1t:B2:SINE--	0.155644156	0.258846609	0.24	0.07	1	VPR	Kcmb2+
SoloTE-chr1-131436053-131436121-B1F:Alu:SINE-+2	0.15565766	0.251893848	0.32	0.209	1	VPR	Kcmb2+
SoloTE-chr4-151734227-151734615-L1MEc:L1:LINE-+	0.15589894	0.272213833	0.24	0.07	1	VPR	Kcmb2+
SoloTE-chrX-58538294-58538364-B1-Mus1:Alu:SINE-+	0.156226113	-0.268217508	0.12	0.302	1	VPR	Kcmb2+
SoloTE-chr8-100078173-100078242-L1MA9:L1:LINE-+	0.15629028	0.296981738	0.32	0.116	1	VPR	Kcmb2+
SoloTE-chr5-139024773-139024862-B1F:Alu:SINE--8	0.156351528	-0.31380675	0.16	0.326	1	VPR	Kcmb2+
SoloTE-chr19-7436994-7437127-L2a:L2:LINE--	0.156478162	0.284908905	0.28	0.093	1	VPR	Kcmb2+
SoloTE-chr12-81521520-81522104-Lx2:L1:LINE-+5	0.157575325	0.339890329	0.4	0.186	1	VPR	Kcmb2+
SoloTE-chr11-81802837-81802952-PB1D10:Alu:SINE-+4	0.157727574	-0.307789244	0.24	0.419	1	VPR	Kcmb2+
SoloTE-chr12-72425409-72426071-L1M4:L1:LINE-+2	0.157871652	0.412040115	0.4	0.186	1	VPR	Kcmb2+
SoloTE-chr4-34869762-34869915-B1-Mus1:Alu:SINE-+4	0.158166773	-0.340973851	0.12	0.279	1	VPR	Kcmb2+
SoloTE-chr5-108826156-108826304-B1-Mm:Alu:SINE--	0.158476553	0.258846609	0.24	0.07	1	VPR	Kcmb2+
SoloTE-chr3-25930660-25931250-L1Lx-III:L1:LINE-+7	0.158703596	0.434485262	0.4	0.209	1	VPR	Kcmb2+
SoloTE-chr5-49274078-49274194-B3A:B2:SINE-+2	0.158920537	0.279908224	0.32	0.116	1	VPR	Kcmb2+
SoloTE-chr8-9706337-9707017-Lx4A:L1:LINE-+1	0.159180722	0.275448576	0.4	0.256	1	VPR	Kcmb2+
SoloTE-chr11-28380050-28380888-RodERV21-int:ERV1:LTR--	0.159276436	0.258846609	0.24	0.07	1	VPR	Kcmb2+
SoloTE-chr7-123684044-123684241-MLT1A0:ERVL-MaLR:LTR-+3	0.160034054	0.383859188	0.48	0.302	1	VPR	Kcmb2+
SoloTE-chr2-163907838-163907962-B1-Mur1:Alu:SINE--	0.161397717	0.258846609	0.24	0.07	1	VPR	Kcmb2+
SoloTE-chr14-70385399-70385594-L1MdV-II:L1:LINE-+	0.16140527	0.272213833	0.24	0.07	1	VPR	Kcmb2+
SoloTE-chrX-58253398-58253511-B1-Mus1:Alu:SINE-+	0.161708363	-0.29851143	0.04	0.209	1	VPR	Kcmb2+
SoloTE-chr7-126282342-126282421-RLTR24B-MM:ERV1:LTR--	0.162040357	0.258846609	0.24	0.07	1	VPR	Kcmb2+
SoloTE-chr19-41475750-41476680-L1MB7:L1:LINE--	0.162954587	0.279908224	0.4	0.186	1	VPR	Kcmb2+
SoloTE-chr13-17971669-17971793-RMER10B:ERVL:LTR--12	0.164008588	0.258846609	0.24	0.07	1	VPR	Kcmb2+
SoloTE-chr17-81908957-81909112-L3:CR1:LINE--1	0.164210996	0.284908905	0.28	0.116	1	VPR	Kcmb2+
SoloTE-chr4-120854912-120855192-B4:B4:SINE-+1	0.164359553	0.315282555	0.24	0.07	1	VPR	Kcmb2+
SoloTE-chr2-97357156-97357663-Lx2B2:L1:LINE--	0.164420624	0.272213833	0.24	0.07	1	VPR	Kcmb2+
SoloTE-chr7-73185638-73185764-B1-Mus2:Alu:SINE--	0.164466641	0.255161562	0.24	0.14	1	VPR	Kcmb2+
SoloTE-chr3-90210587-90210768-B2-Mm1t:B2:SINE--	0.164494926	0.258846609	0.24	0.07	1	VPR	Kcmb2+
SoloTE-chr3-90210769-90210936-B2-Mm2:B2:SINE--	0.164494926	0.258846609	0.24	0.07	1	VPR	Kcmb2+
SoloTE-chr4-10877361-10877446-ID:ID:SINE--2	0.164576572	-0.272039219	0.04	0.186	1	VPR	Kcmb2+
SoloTE-chr2-163907967-163908111-B1-Mm:Alu:SINE-+	0.164636262	0.258846609	0.24	0.07	1	VPR	Kcmb2+
SoloTE-chr8-73110800-73110817-RLTR17B-Mm:ERVK:LTR-+	0.165507769	0.303240728	0.24	0.07	1	VPR	Kcmb2+
SoloTE-chr1-159106042-159106731-Lx:L1:LINE--4	0.165535903	0.388129626	0.24	0.07	1	VPR	Kcmb2+
SoloTE-chr14-94114143-94114396-L1Lx-III:L1:LINE-+1	0.165660492	0.284908905	0.28	0.116	1	VPR	Kcmb2+
SoloTE-chr10-32500001-32501141-Lx3-Mus:L1:LINE-+2	0.165957129	0.272213833	0.28	0.093	1	VPR	Kcmb2+
SoloTE-chr10-89752383-89752589-URR1A:hAT-Charlie:DNA--	0.166075076	0.32989636	0.4	0.186	1	VPR	Kcmb2+
SoloTE-chr8-38948797-38949818-Lx2B2:L1:LINE--9	0.16608992	0.326729081	0.28	0.116	1	VPR	Kcmb2+
SoloTE-chr12-61661598-61662703-L1MdV-III:L1:LINE--	0.166191245	0.258846609	0.24	0.07	1	VPR	Kcmb2+
SoloTE-chr7-123772823-123772915-B1-Mus2:Alu:SINE--	0.166360575	-0.307789244	0.2	0.372	1	VPR	Kcmb2+
SoloTE-chr14-38355831-38356538-RMER6C:ERVK:LTR-+	0.167527322	0.272213833	0.28	0.093	1	VPR	Kcmb2+
SoloTE-chr11-29888355-29892181-L1MdV-III:L1:LINE-+	0.167673412	0.258846609	0.24	0.07	1	VPR	Kcmb2+
SoloTE-chr18-59372685-59372761-B1-Mus2:Alu:SINE--2	0.168585879	0.272213833	0.24	0.07	1	VPR	Kcmb2+
SoloTE-chr5-131669438-131669532-B1F:Alu:SINE-+	0.169796729	0.272213833	0.24	0.093	1	VPR	Kcmb2+
SoloTE-chrX-60189410-60189704-Lx:L1:LINE--3	0.169864241	0.255161562	0.32	0.14	1	VPR	Kcmb2+
SoloTE-chr12-110492898-110497175-RMER16-int:ERVK:LTR--8	0.170604581	0.272213833	0.24	0.07	1	VPR	Kcmb2+
SoloTE-chr1-21803068-21803938-L1MA6:L1:LINE-+13	0.171318429	0.37801831	0.16	0.047	1	VPR	Kcmb2+
SoloTE-chr7-123675089-123675160-L1-Rod:L1:LINE-+	0.17141195	0.272213833	0.24	0.07	1	VPR	Kcmb2+
SoloTE-chr8-38981238-38981610-MTEa:ERVL-MaLR:LTR-+	0.172002819	0.32989636	0.4	0.186	1	VPR	Kcmb2+
SoloTE-chr13-55377121-55377328-ID-B1:B4:SINE-+	0.172003466	0.315282555	0.24	0.07	1	VPR	Kcmb2+
SoloTE-chr4-87789464-87790308-L1Lx-II:L1:LINE--	0.173203425	0.267835392	0.24	0.163	1	VPR	Kcmb2+
SoloTE-chr2-112825788-112826286-L2c:L2:LINE--1	0.173566796	0.284908905	0.28	0.093	1	VPR	Kcmb2+
SoloTE-chr8-50495711-50495865-Lx5:L1:LINE--	0.174441591	0.284908905	0.28	0.093	1	VPR	Kcmb2+
SoloTE-chr14-124487789-124488502-Lx:L1:LINE-+2	0.174976216	-0.287980763	0.16	0.302	1	VPR	Kcmb2+
SoloTE-chr12-67148013-67148304-L1M4:L1:LINE--1	0.17517527	0.284908905	0.32	0.116	1	VPR	Kcmb2+
SoloTE-chr14-27811436-27811554-B1-Mur1:Alu:SINE-+9	0.1761397	0.367371066	0.24	0.093	1	VPR	Kcmb2+
SoloTE-chr15-18915028-18916163-Lx2:L1:LINE--8	0.17696524	0.308477377	0.28	0.14	1	VPR	Kcmb2+
SoloTE-B3A:B2:SINE13	0.177941675	0.353565266	0.68	0.465	1	VPR	Kcmb2+
SoloTE-chr17-70366714-70366988-L1-Mur3:L1:LINE--	0.178001146	0.376416205	0.36	0.186	1	VPR	Kcmb2+
SoloTE-chr10-32722601-32722822-L1MdGf-II:L1:LINE-+13	0.179306638	0.290555469	0.16	0.047	1	VPR	Kcmb2+
SoloTE-chr2-66178874-66179019-B1-Mur1:Alu:SINE--6	0.180690936	0.322976946	0.48	0.256	1	VPR	Kcmb2+
SoloTE-chr5-96240055-96240240-L1MdV-I:L1:LINE-+6	0.182135574	0.267835392	0.28	0.163	1	VPR	Kcmb2+
SoloTE-chr2-20951383-20951607-HAL1M8:L1:LINE-+	0.182921961	0.34630945	0.2	0.07	1	VPR	Kcmb2+
SoloTE-chr3-25817564-25817973-Lx8:L1:LINE-+13	0.183431692	0.412040115	0.36	0.233	1	VPR	Kcmb2+
SoloTE-chr3-153872016-153872145-Lx8:L1:LINE--	0.184091578	0.258846609	0.2	0.07	1	VPR	Kcmb2+
SoloTE-chr7-6805792-6805935-B1-Mur3:Alu:SINE--1	0.184124365	-0.287980763	0.16	0.326	1	VPR	Kcmb2+
SoloTE-chr12-81502998-81503326-Lx8:L1:LINE-+5	0.184579059	0.284908905	0.28	0.116	1	VPR	Kcmb2+
SoloTE-chr17-70400342-70400730-L1Lx-III:L1:LINE--1	0.184958976	0.284908905	0.28	0.116	1	VPR	Kcmb2+
SoloTE-chr6-92099376-92099508-B1-Mur2:Alu:SINE--	0.186734386	0.303240728	0.2	0.07	1	VPR	Kcmb2+
SoloTE-chr8-59223575-59223970-L1-Mur3:L1:LINE-+2	0.187130093	0.376416205	0.36	0.209	1	VPR	Kcmb2+
SoloTE-chr4-110539836-110540086-Lx:L1:LINE--	0.188057718	0.284908905	0.2	0.07	1	VPR	Kcmb2+
SoloTE-chr8-26153824-26153995-ID-B1:B4:SINE--9	0.188606619	0.332605647	0.44	0.256	1	VPR	Kcmb2+
SoloTE-chr7-58942452-58942644-B3:B2:SINE--2	0.189819499	-0.378056107	0.32	0.512	1	VPR	Kcmb2+
SoloTE-chr7-58911524-58911862-L1M2:L1:LINE--	0.190294015	0.279908224	0.36	0.186	1	VPR	Kcmb2+
SoloTE-L1MdA-IV:L1:LINE9	0.190538964	0.390091142	0.88	0.721	1	VPR	Kcmb2+
SoloTE-chr2-7081220-7081366-L1MdTf-II:L1:LINE-+7	0.190837917	-0.283680626	0.12	0.233	1	VPR	Kcmb2+
SoloTE-chr2-41839424-41840779-MTE2b:ERVL-MaLR:LTR-+11	0.191163482	0.284908905	0.28	0.116	1	VPR	Kcmb2+
SoloTE-chr5-19902063-19902187-MER20:hAT-Charlie:DNA--1	0.191890785	-0.297761784	0.28	0.465	1	VPR	Kcmb2+
SoloTE-chr18-34366970-34367299-MLT2B1:ERVL:LTR--12	0.192154537	-0.260660157	0.32	0.419	1	VPR	Kcmb2+
SoloTE-chr17-49311217-49311402-MTE2a:ERVL-MaLR:LTR--7	0.192408478	-0.340973851	0.12	0.279	1	VPR	Kcmb2+
SoloTE-chr2-134711335-134711698-MTD:ERVL-MaLR:LTR--	0.192469322	0.408950169	0.52	0.302	1	VPR	Kcmb2+
SoloTE-chr4-103482348-103482493-B1-Mm:Alu:SINE--4	0.192860928	0.34630945	0.16	0.07	1	VPR	Kcmb2+
SoloTE-chr2-97093500-97095173-Lx3A:L1:LINE--	0.193313559	0.291422212	0.4	0.209	1	VPR	Kcmb2+
SoloTE-chr7-37711779-37711839-ID4:ID:SINE-+9	0.195384119	0.315282555	0.2	0.093	1	VPR	Kcmb2+
SoloTE-chr18-59349586-59349715-B1-Mus1:Alu:SINE--1	0.195999808	-0.260660157	0.32	0.442	1	VPR	Kcmb2+
SoloTE-chr12-37947424-37950038-Lx3C:L1:LINE--	0.197320366	0.284908905	0.24	0.093	1	VPR	Kcmb2+
SoloTE-chr10-62628397-62628540-B1-Mus1:Alu:SINE-+1	0.197979829	-0.272039219	0.04	0.163	1	VPR	Kcmb2+
SoloTE-chr7-90826477-90826938-Lx5:L1:LINE--10	0.199198153	0.560016144	0.44	0.256	1	VPR	Kcmb2+
SoloTE-chr16-38043292-38043522-L1MB5:L1:LINE--10	0.199358964	0.358600856	0.4	0.233	1	VPR	Kcmb2+
SoloTE-chr10-49559879-49560303-RMER4B:ERVK:LTR-+5	0.200714929	0.279908224	0.36	0.186	1	VPR	Kcmb2+
SoloTE-chr4-44860184-44860660-MER45R:hAT-Tip100:DNA--1	0.202171382	0.258846609	0.2	0.07	1	VPR	Kcmb2+
SoloTE-chr5-108519338-108519615-MLT1A1:ERVL-MaLR:LTR--7	0.202312093	0.284908905	0.28	0.116	1	VPR	Kcmb2+
SoloTE-chr13-99053385-99053533-B1-Mm:Alu:SINE-+	0.203039001	0.272213833	0.24	0.093	1	VPR	Kcmb2+
SoloTE-chr2-48881025-48881206-B2-Mm2:B2:SINE--6	0.203146868	0.303240728	0.2	0.07	1	VPR	Kcmb2+
SoloTE-chr2-71052496-71052614-RSINE1:B4:SINE--1	0.205726025	-0.309513925	0.44	0.581	1	VPR	Kcmb2+
SoloTE-chr15-82768300-82768420-B1-Mm:Alu:SINE-+4	0.205748941	0.275448576	0.36	0.186	1	VPR	Kcmb2+
SoloTE-chr9-96595521-96595651-L3:CR1:LINE--7	0.208915953	0.255161562	0.32	0.14	1	VPR	Kcmb2+
SoloTE-chr1-60600030-60601269-ORR1C2:ERVL-MaLR:LTR-+8	0.209588105	0.255161562	0.32	0.14	1	VPR	Kcmb2+
SoloTE-chr2-146251121-146251287-L1ME3F:L1:LINE-+1	0.209794743	0.258846609	0.2	0.07	1	VPR	Kcmb2+
SoloTE-chr10-69549652-69550016-Lx8b:L1:LINE--13	0.210979083	0.367371066	0.36	0.163	1	VPR	Kcmb2+
SoloTE-chr17-70495551-70496279-RMER6A:ERVK:LTR--	0.211034516	0.255161562	0.32	0.14	1	VPR	Kcmb2+
SoloTE-chr1-21910406-21910840-L1MdF-IV:L1:LINE-+7	0.211485067	0.258846609	0.16	0.07	1	VPR	Kcmb2+
SoloTE-chr2-62661798-62661920-RSINE1:B4:SINE--4	0.211610942	0.296981738	0.28	0.14	1	VPR	Kcmb2+
SoloTE-chr11-6300149-6300312-B2-Mm2:B2:SINE--4	0.21266371	0.339890329	0.44	0.233	1	VPR	Kcmb2+
SoloTE-chr3-158234044-158234308-RMER19A:ERVK:LTR--10	0.213456117	0.40689943	0.24	0.116	1	VPR	Kcmb2+
SoloTE-chr2-97392703-97392922-ID-B1:B4:SINE--5	0.21354789	0.255161562	0.32	0.14	1	VPR	Kcmb2+
SoloTE-chr15-28016684-28016895-L1MC4:L1:LINE-+2	0.214736446	0.254477009	0.56	0.326	1	VPR	Kcmb2+
SoloTE-chrX-137431962-137432334-RMER15:ERVL:LTR-+1	0.216722701	-0.272039219	0.04	0.209	1	VPR	Kcmb2+
SoloTE-chr15-66120755-66121114-RMER10B:ERVL:LTR--1	0.21734064	0.348005741	0.28	0.14	1	VPR	Kcmb2+
SoloTE-chr13-58149333-58149481-RLTR31D-MM:ERVK:LTR-+2	0.218427095	0.308477377	0.32	0.14	1	VPR	Kcmb2+
SoloTE-chr7-87306693-87308947-Lx2:L1:LINE--7	0.219241502	0.303240728	0.2	0.07	1	VPR	Kcmb2+
SoloTE-chr5-48940922-48941168-Lx:L1:LINE-+13	0.220360623	0.326729081	0.24	0.093	1	VPR	Kcmb2+
SoloTE-chrX-104339925-104345076-L1MdFanc-I:L1:LINE-+1	0.22194397	0.349449158	0.4	0.186	1	VPR	Kcmb2+
SoloTE-chr2-121511975-121512127-L2:L2:LINE--9	0.2221803	0.377152086	0.24	0.093	1	VPR	Kcmb2+
SoloTE-chr16-71965225-71965582-Lx5:L1:LINE--4	0.222572128	0.34630945	0.2	0.07	1	VPR	Kcmb2+
SoloTE-chr14-93925739-93928209-Lx2B:L1:LINE-+	0.223161905	0.279908224	0.32	0.163	1	VPR	Kcmb2+
SoloTE-chr2-151461531-151462577-MLTR25A:ERVK:LTR-+2	0.224306345	0.281979574	0.52	0.256	1	VPR	Kcmb2+
SoloTE-chr12-83749550-83749698-B1-Mur3:Alu:SINE--6	0.225592985	0.284908905	0.16	0.093	1	VPR	Kcmb2+
SoloTE-chr6-110755372-110756137-Charlie17b:hAT-Charlie:DNA--11	0.225928472	0.284908905	0.28	0.116	1	VPR	Kcmb2+
SoloTE-chr16-74678761-74679157-Lx9:L1:LINE--6	0.225985724	0.281979574	0.44	0.233	1	VPR	Kcmb2+
SoloTE-chr3-104408649-104408743-PB1D10:Alu:SINE-+	0.226586806	0.255161562	0.28	0.116	1	VPR	Kcmb2+
SoloTE-chr9-123409474-123409932-RMER6BA:ERVK:LTR-+4	0.230736464	0.339890329	0.4	0.209	1	VPR	Kcmb2+
SoloTE-chr13-42932194-42932337-B1-Mus1:Alu:SINE--4	0.231954775	0.419838486	0.44	0.326	1	VPR	Kcmb2+
SoloTE-chr19-57793127-57793258-Kanga1b:TcMar-Tc2:DNA--1	0.232981227	-0.310700839	0.16	0.326	1	VPR	Kcmb2+
SoloTE-chr15-8281230-8281363-RSINE1:B4:SINE--2	0.233622179	0.275448576	0.4	0.233	1	VPR	Kcmb2+
SoloTE-chr1-37439563-37439624-MTE-int:ERVL-MaLR:LTR--1	0.233675633	0.267835392	0.32	0.163	1	VPR	Kcmb2+
SoloTE-chr1-72284484-72284671-B2-Mm1a:B2:SINE--3	0.233761757	0.284908905	0.24	0.116	1	VPR	Kcmb2+
SoloTE-chr7-143083944-143084278-RLTR15:ERVK:LTR-+	0.233841486	0.258846609	0.2	0.07	1	VPR	Kcmb2+
SoloTE-chr7-95875475-95875705-L2a:L2:LINE-+5	0.235389893	0.377152086	0.28	0.116	1	VPR	Kcmb2+
SoloTE-chr12-61737119-61738041-L1Lx-III:L1:LINE--2	0.236121153	0.272213833	0.24	0.093	1	VPR	Kcmb2+
SoloTE-chr15-100799267-100800393-Lx8b:L1:LINE--	0.236307681	0.258846609	0.2	0.07	1	VPR	Kcmb2+
SoloTE-chr18-45726621-45726839-RLTR17B-Mm:ERVK:LTR-+	0.236573583	0.263941476	0.44	0.233	1	VPR	Kcmb2+
SoloTE-chr6-63523961-63524596-L1MA9:L1:LINE--13	0.236712783	0.32989636	0.32	0.14	1	VPR	Kcmb2+
SoloTE-chr8-111962090-111962197-PB1D11:Alu:SINE-+4	0.24106079	0.284908905	0.24	0.116	1	VPR	Kcmb2+
SoloTE-chr4-41142764-41142824-RSINE1:B4:SINE-+10	0.241179596	0.258846609	0.2	0.07	1	VPR	Kcmb2+
SoloTE-chr8-38582294-38582819-L1MA6:L1:LINE-+	0.24186243	-0.292879562	0.12	0.279	1	VPR	Kcmb2+
SoloTE-chr7-61592990-61593251-L1MdMus-I:L1:LINE-+	0.243298832	-0.270058855	0.08	0.209	1	VPR	Kcmb2+
SoloTE-chr12-80538740-80538825-PB1D10:Alu:SINE--4	0.243577289	0.296981738	0.28	0.116	1	VPR	Kcmb2+
SoloTE-chr12-38424983-38425622-RLTR26-Mus:ERVK:LTR-+11	0.244072138	0.395385442	0.32	0.14	1	VPR	Kcmb2+
SoloTE-chr8-38324974-38326376-Lx5b:L1:LINE-+	0.246833209	0.34630945	0.2	0.07	1	VPR	Kcmb2+
SoloTE-chr2-97351452-97351999-Lx8b:L1:LINE--2	0.246931333	0.326729081	0.24	0.093	1	VPR	Kcmb2+
SoloTE-chr7-27082519-27082627-RSINE1:B4:SINE-+13	0.247648237	0.302415624	0.4	0.209	1	VPR	Kcmb2+
SoloTE-chr3-154289497-154289648-L1MB4:L1:LINE-+	0.248466281	-0.292879562	0.12	0.256	1	VPR	Kcmb2+
SoloTE-chr17-28808175-28808321-B1-Mus2:Alu:SINE-+3	0.248534523	-0.25823342	0.32	0.419	1	VPR	Kcmb2+
SoloTE-chr1-154558987-154559208-Lx8:L1:LINE-+8	0.248693534	0.272213833	0.2	0.07	1	VPR	Kcmb2+
SoloTE-chr8-38776984-38777327-ORR1A3:ERVL-MaLR:LTR-+5	0.24881148	0.267835392	0.32	0.14	1	VPR	Kcmb2+
SoloTE-chr4-36746706-36748322-Lx7:L1:LINE-+	0.249412212	0.267835392	0.28	0.14	1	VPR	Kcmb2+
SoloTE-chr15-39075004-39075155-B1-Mur1:Alu:SINE--1	0.250580585	0.258846609	0.2	0.07	1	VPR	Kcmb2+
SoloTE-chr16-8344994-8345168-L1MD2:L1:LINE--10	0.251344361	0.284908905	0.24	0.093	1	VPR	Kcmb2+
SoloTE-chr8-39070675-39070746-L3:CR1:LINE--2	0.251890786	0.284908905	0.28	0.116	1	VPR	Kcmb2+
SoloTE-chr5-132022363-132022587-B4:B4:SINE-+	0.252008075	0.337623722	0.28	0.116	1	VPR	Kcmb2+
SoloTE-B3:B2:SINE5	0.2521609	0.36303213	0.88	0.791	1	VPR	Kcmb2+
SoloTE-chr7-60847756-60849449-Lx5:L1:LINE-+	0.253079095	-0.268217508	0.12	0.279	1	VPR	Kcmb2+
SoloTE-chr4-76319103-76319172-Lx8b:L1:LINE-+1	0.253452413	0.376416205	0.4	0.209	1	VPR	Kcmb2+
SoloTE-chr8-59353716-59355037-Lx5c:L1:LINE-+1	0.253914573	0.287643873	0.52	0.302	1	VPR	Kcmb2+
SoloTE-chr9-58511037-58511192-Lx8:L1:LINE--	0.254065151	0.258846609	0.2	0.07	1	VPR	Kcmb2+
SoloTE-chr3-56031935-56032714-MLTR25A:ERVK:LTR-+13	0.254122205	0.341835974	0.44	0.233	1	VPR	Kcmb2+
SoloTE-chr14-84748207-84749193-Lx2B:L1:LINE--3	0.254938254	0.339890329	0.32	0.14	1	VPR	Kcmb2+
SoloTE-chr5-74726456-74726614-B3:B2:SINE-+	0.255487955	0.258846609	0.2	0.07	1	VPR	Kcmb2+
SoloTE-chr16-6799834-6799965-RMER5:ERV1:LTR--2	0.256594596	0.302415624	0.24	0.186	1	VPR	Kcmb2+
SoloTE-chr10-36636999-36637260-B4A:B4:SINE-+	0.258779692	0.258846609	0.2	0.07	1	VPR	Kcmb2+
SoloTE-chr8-59301136-59301241-Lx9:L1:LINE-+	0.260009345	-0.307228648	0.4	0.581	1	VPR	Kcmb2+
SoloTE-chr16-5829547-5829895-ORR1F:ERVL-MaLR:LTR--	0.260191475	0.258846609	0.2	0.07	1	VPR	Kcmb2+
SoloTE-chrX-7659065-7659228-ID-B1:B4:SINE--13	0.260848598	0.393366274	0.4	0.233	1	VPR	Kcmb2+
SoloTE-chrX-7659095-7659271-ORR1B1-int:ERVL-MaLR:LTR--13	0.260848598	0.393366274	0.4	0.233	1	VPR	Kcmb2+
SoloTE-chr1-66611274-66612387-Lx2B2:L1:LINE--	0.261119115	0.258846609	0.16	0.07	1	VPR	Kcmb2+
SoloTE-chr6-39855920-39856377-RLTR17:ERVK:LTR--3	0.261504497	0.277935982	0.52	0.302	1	VPR	Kcmb2+
SoloTE-chr2-96631274-96631643-Lx2:L1:LINE--	0.261663657	0.272213833	0.2	0.093	1	VPR	Kcmb2+
SoloTE-chr8-32916245-32918334-Lx:L1:LINE-+12	0.261731408	0.551083019	0.4	0.209	1	VPR	Kcmb2+
SoloTE-chr9-34457715-34457871-MIRb:MIR:SINE--	0.262063161	-0.307789244	0.16	0.302	1	VPR	Kcmb2+
SoloTE-chr7-132439958-132440118-B2-Mm2:B2:SINE-+3	0.263503664	0.258846609	0.2	0.07	1	VPR	Kcmb2+
SoloTE-chr15-76547824-76548010-B2-Mm1a:B2:SINE-+1	0.264489829	-0.26489715	0.16	0.326	1	VPR	Kcmb2+
SoloTE-chr11-56955964-56956118-RSINE1:B4:SINE--8	0.265157073	0.326729081	0.2	0.07	1	VPR	Kcmb2+
SoloTE-chr19-16202764-16203044-ORR1D1:ERVL-MaLR:LTR--1	0.265322869	0.281979574	0.48	0.279	1	VPR	Kcmb2+
SoloTE-chr7-138439592-138439768-B2-Mm1t:B2:SINE-+1	0.265576808	0.296981738	0.28	0.14	1	VPR	Kcmb2+
SoloTE-chr5-49108350-49109127-L1Lx-III:L1:LINE-+8	0.266211534	0.272213833	0.16	0.07	1	VPR	Kcmb2+
SoloTE-chr5-51787960-51788288-L1MA6:L1:LINE-+1	0.268103553	0.258846609	0.2	0.07	1	VPR	Kcmb2+
SoloTE-chr1-123748603-123748688-ID2:ID:SINE--	0.269440018	0.251893848	0.36	0.186	1	VPR	Kcmb2+
SoloTE-chr10-77768675-77768866-B2-Mm1a:B2:SINE-+4	0.271859276	0.377152086	0.2	0.14	1	VPR	Kcmb2+
SoloTE-chrX-81879300-81884435-L1MdA-VII:L1:LINE-+1	0.272281599	0.291422212	0.36	0.209	1	VPR	Kcmb2+
SoloTE-chr1-89409773-89409908-ID-B1:B4:SINE--1	0.274042402	-0.268217508	0.08	0.209	1	VPR	Kcmb2+
SoloTE-chr12-80538590-80538739-B1-Mus1:Alu:SINE--6	0.274863298	0.267835392	0.28	0.116	1	VPR	Kcmb2+
SoloTE-chrX-58253230-58253377-MLT1A0:ERVL-MaLR:LTR--	0.2752753	-0.295593947	0.08	0.233	1	VPR	Kcmb2+
SoloTE-chr8-120271505-120271721-ID-B1:B4:SINE-+1	0.277655926	0.284908905	0.24	0.116	1	VPR	Kcmb2+
SoloTE-chr10-32067688-32067879-Lx10:L1:LINE-+13	0.279086426	0.258846609	0.2	0.07	1	VPR	Kcmb2+
SoloTE-chr6-80114567-80115021-L1MdA-VII:L1:LINE--4	0.279128729	0.279908224	0.36	0.163	1	VPR	Kcmb2+
SoloTE-chr4-76023419-76024163-MTC-int:ERVL-MaLR:LTR-+	0.279424308	0.25731752	0.48	0.279	1	VPR	Kcmb2+
SoloTE-chr10-32426904-32429559-Lx3A:L1:LINE-+3	0.279891594	0.439520851	0.28	0.116	1	VPR	Kcmb2+
SoloTE-chr14-121468562-121468699-Tigger17:TcMar-Tigger:DNA-+4	0.2828686	0.272213833	0.2	0.093	1	VPR	Kcmb2+
SoloTE-chr2-96426157-96426952-L1Lx-III:L1:LINE--	0.284870533	0.275448576	0.44	0.233	1	VPR	Kcmb2+
SoloTE-chr8-110566502-110566771-Lx2B:L1:LINE--3	0.286096809	0.296981738	0.28	0.116	1	VPR	Kcmb2+
SoloTE-chr19-5851997-5852144-B1-Mus1:Alu:SINE--	0.286876886	0.348005741	0.28	0.14	1	VPR	Kcmb2+
SoloTE-chr7-123699392-123699547-RLTR17B-Mm:ERVK:LTR-+	0.287491203	0.255161562	0.28	0.116	1	VPR	Kcmb2+
SoloTE-chr6-46244269-46244409-B1-Mur1:Alu:SINE--	0.291065006	0.37801831	0.16	0.047	1	VPR	Kcmb2+
SoloTE-chr7-87280180-87280309-L1MdFanc-II:L1:LINE--5	0.291250701	0.316744993	0.4	0.279	1	VPR	Kcmb2+
SoloTE-chr12-88858493-88858793-B4:B4:SINE--1	0.292739573	-0.268217508	0.12	0.256	1	VPR	Kcmb2+
SoloTE-chr5-121371214-121371342-B1-Mm:Alu:SINE--3	0.293431652	0.296981738	0.28	0.116	1	VPR	Kcmb2+
SoloTE-chr9-114253780-114253933-ORR1A1-int:ERVL-MaLR:LTR--14	0.294556224	0.337623722	0.24	0.116	1	VPR	Kcmb2+
SoloTE-chr9-114253824-114253938-B1-Mus2:Alu:SINE--14	0.294556224	0.337623722	0.24	0.116	1	VPR	Kcmb2+
SoloTE-chr14-39024461-39024700-Lx8:L1:LINE-+1	0.294587171	0.267835392	0.32	0.163	1	VPR	Kcmb2+
SoloTE-chr11-75505875-75506044-B2-Mm2:B2:SINE--5	0.298323563	0.334949588	0.52	0.349	1	VPR	Kcmb2+
SoloTE-chr9-25402283-25402620-Tigger13a:TcMar-Tigger:DNA--	0.29852936	0.312923282	0.36	0.209	1	VPR	Kcmb2+
SoloTE-chr3-25891900-25892399-Lx3B:L1:LINE-+6	0.300938935	0.315282555	0.24	0.093	1	VPR	Kcmb2+
SoloTE-chr1-179476230-179476408-B2-Mm1a:B2:SINE--4	0.301218703	0.303240728	0.16	0.07	1	VPR	Kcmb2+
SoloTE-chr2-140311072-140311632-RLTR4-MM-int::LTR--2	0.302981503	0.272213833	0.2	0.07	1	VPR	Kcmb2+
SoloTE-chr3-79176764-79176806-ID:ID:SINE-+	0.304389298	0.258846609	0.2	0.07	1	VPR	Kcmb2+
SoloTE-chr12-111615682-111615858-B3:B2:SINE--	0.30466625	0.255161562	0.28	0.116	1	VPR	Kcmb2+
SoloTE-chr3-25934178-25934325-B1-Mus1:Alu:SINE-+12	0.305599662	0.328690597	0.52	0.326	1	VPR	Kcmb2+
SoloTE-chr5-147925383-147926359-Lx3C:L1:LINE--1	0.305886134	0.272213833	0.24	0.093	1	VPR	Kcmb2+
SoloTE-chr15-12681558-12682031-MTC:ERVL-MaLR:LTR-+8	0.306006054	0.322976946	0.32	0.14	1	VPR	Kcmb2+
SoloTE-chr1-15672275-15672905-RMER6C:ERVK:LTR--4	0.3084615	0.284908905	0.2	0.116	1	VPR	Kcmb2+
SoloTE-chr1-3479103-3479513-L2:L2:LINE--3	0.3094138	0.263941476	0.36	0.209	1	VPR	Kcmb2+
SoloTE-chr16-40325542-40325661-MIRb:MIR:SINE--	0.312924136	0.296981738	0.28	0.14	1	VPR	Kcmb2+
SoloTE-chr15-102421693-102421758-ORR1B1-int:ERVL-MaLR:LTR-+4	0.312971521	0.28645107	0.4	0.233	1	VPR	Kcmb2+
SoloTE-chr4-102134198-102134579-L1MB2:L1:LINE--6	0.313203686	0.258846609	0.2	0.07	1	VPR	Kcmb2+
SoloTE-chr7-95945274-95945420-MIR:MIR:SINE--5	0.31345453	0.255161562	0.28	0.116	1	VPR	Kcmb2+
SoloTE-chr4-129011862-129011956-ID-B1:B4:SINE--7	0.315552298	0.367371066	0.28	0.186	1	VPR	Kcmb2+
SoloTE-chr3-16883602-16884153-MT2A:ERVL:LTR-+	0.318660533	-0.270058855	0.08	0.209	1	VPR	Kcmb2+
SoloTE-chr1-25837021-25837409-MTEa:ERVL-MaLR:LTR-+4	0.319954908	0.255161562	0.24	0.093	1	VPR	Kcmb2+
SoloTE-chr12-89526795-89526939-B2-Mm2:B2:SINE-+1	0.32352214	-0.26489715	0.16	0.349	1	VPR	Kcmb2+
SoloTE-chr1-25797619-25798603-L1MdMus-I:L1:LINE-+12	0.32460032	0.267835392	0.24	0.14	1	VPR	Kcmb2+
SoloTE-chr6-80026369-80027038-RMER6C:ERVK:LTR--11	0.325288944	0.263941476	0.4	0.209	1	VPR	Kcmb2+
SoloTE-chr1-25775480-25777025-Lx2B2:L1:LINE-+11	0.326103021	0.293370484	0.72	0.535	1	VPR	Kcmb2+
SoloTE-chr11-104151348-104151539-B2-Mm1t:B2:SINE--	0.331136458	0.255161562	0.24	0.14	1	VPR	Kcmb2+
SoloTE-chr9-40986683-40986817-MLT1A:ERVL-MaLR:LTR-+	0.332511387	0.271446646	0.44	0.279	1	VPR	Kcmb2+
SoloTE-chr4-36321021-36321204-B3:B2:SINE-+1	0.332794224	0.291422212	0.32	0.163	1	VPR	Kcmb2+
SoloTE-chrX-40939977-40941736-Lx6:L1:LINE-+	0.33503739	0.279908224	0.28	0.186	1	VPR	Kcmb2+
SoloTE-chr14-10655038-10655169-B2-Mm2:B2:SINE-+1	0.335714889	-0.266501036	0.16	0.279	1	VPR	Kcmb2+
SoloTE-chr18-23712444-23713795-Lx7:L1:LINE--2	0.335794477	0.303240728	0.16	0.07	1	VPR	Kcmb2+
SoloTE-chr16-18132734-18132849-B2-Mm2:B2:SINE-+	0.335903224	0.359197134	0.36	0.233	1	VPR	Kcmb2+
SoloTE-chr10-9942770-9943653-Lx3C:L1:LINE--	0.341769312	0.272213833	0.2	0.093	1	VPR	Kcmb2+
SoloTE-chr5-49169135-49169356-ORR1A3:ERVL-MaLR:LTR-+6	0.353619999	0.279908224	0.28	0.14	1	VPR	Kcmb2+
SoloTE-chr4-123253087-123253246-B2-Mm1t:B2:SINE-+7	0.356867397	0.251893848	0.32	0.186	1	VPR	Kcmb2+
SoloTE-chr2-120458825-120459017-B2-Mm1a:B2:SINE--2	0.365119996	0.37801831	0.12	0.047	1	VPR	Kcmb2+
SoloTE-chr9-89818916-89821647-MusHAL1:L1:LINE--10	0.366493514	0.307070555	0.48	0.302	1	VPR	Kcmb2+
SoloTE-chr5-81567909-81568240-Lx7:L1:LINE--2	0.368657972	0.267835392	0.44	0.326	1	VPR	Kcmb2+
SoloTE-chr3-158234316-158234534-L1Lx-I:L1:LINE-+7	0.371266562	0.377152086	0.28	0.14	1	VPR	Kcmb2+
SoloTE-chr2-81995153-81995698-RLTR31B-Mm:ERVK:LTR--	0.372917183	0.267835392	0.28	0.14	1	VPR	Kcmb2+
SoloTE-chr11-109148141-109148286-B1-Mus1:Alu:SINE-+2	0.381906372	0.312923282	0.28	0.186	1	VPR	Kcmb2+
SoloTE-chr14-24039070-24039184-RMER12C:ERVK:LTR-+13	0.382418449	0.446359362	0.64	0.442	1	VPR	Kcmb2+
SoloTE-chr7-58952285-58952457-B2-Mm1t:B2:SINE--6	0.383973941	0.341835974	0.36	0.256	1	VPR	Kcmb2+
SoloTE-chr1-194678550-194679125-L1ME3A:L1:LINE--13	0.385980292	0.271446646	0.4	0.256	1	VPR	Kcmb2+
SoloTE-chr9-4693289-4694992-Lx3C:L1:LINE-+	0.388086389	-0.259411611	0.28	0.395	1	VPR	Kcmb2+
SoloTE-chr7-122664006-122664128-Charlie5:hAT-Charlie:DNA--	0.389066811	0.260455862	0.36	0.279	1	VPR	Kcmb2+
SoloTE-chr10-93838349-93838465-MIR:MIR:SINE-+2	0.396303876	0.275448576	0.4	0.233	1	VPR	Kcmb2+
SoloTE-chr5-20628554-20629426-L1MdGf-II:L1:LINE--11	0.396503376	0.263941476	0.32	0.186	1	VPR	Kcmb2+
SoloTE-chr6-110709449-110709697-L1ME1:L1:LINE--12	0.400764672	0.260455862	0.32	0.233	1	VPR	Kcmb2+
SoloTE-L1-Mur3:L1:LINE2	0.411744877	0.260455862	0.4	0.279	1	VPR	Kcmb2+
SoloTE-chr8-39086297-39086821-Lx3C:L1:LINE--	0.416638214	0.412040115	0.36	0.209	1	VPR	Kcmb2+
SoloTE-chr2-121512142-121512321-B4:B4:SINE-+	0.423034533	0.275448576	0.28	0.186	1	VPR	Kcmb2+
SoloTE-chr15-100793979-100794414-Lx5c:L1:LINE--1	0.425603635	0.302415624	0.32	0.186	1	VPR	Kcmb2+
SoloTE-chr4-155516546-155516669-PB1D9:Alu:SINE--1	0.426826414	0.255161562	0.24	0.116	1	VPR	Kcmb2+
SoloTE-L1MdA-III:L1:LINE1	0.436895096	0.299714116	0.96	0.907	1	VPR	Kcmb2+
SoloTE-chr1-123748579-123748675-B4:B4:SINE--	0.440143535	0.263941476	0.36	0.209	1	VPR	Kcmb2+
SoloTE-chr16-36989148-36991622-Lx7:L1:LINE-+	0.443144669	0.275448576	0.32	0.186	1	VPR	Kcmb2+
SoloTE-chr7-95875336-95875474-B1-Mm:Alu:SINE--	0.44622687	0.255161562	0.24	0.116	1	VPR	Kcmb2+
SoloTE-chr2-6632357-6632671-Lx5c:L1:LINE-+6	0.451555138	0.26959585	0.8	0.605	1	VPR	Kcmb2+
SoloTE-chr8-33051277-33051547-Lx9:L1:LINE-+3	0.457615752	0.263941476	0.36	0.209	1	VPR	Kcmb2+
SoloTE-chr1-194668177-194668571-ORR1C1:ERVL-MaLR:LTR-+13	0.473252582	0.277935982	0.44	0.256	1	VPR	Kcmb2+
SoloTE-chr2-120391912-120392058-B1-Mus1:Alu:SINE-+6	0.478171315	0.251893848	0.32	0.186	1	VPR	Kcmb2+
SoloTE-chr7-59564011-59568714-L1MdA-VI:L1:LINE-+2	0.478475848	0.264277573	0.8	0.744	1	VPR	Kcmb2+
SoloTE-chr11-5958754-5960616-RLTR4-MM-int::LTR-+11	0.48255705	0.331029219	0.44	0.326	1	VPR	Kcmb2+
SoloTE-chr3-28348881-28348921-Lx9:L1:LINE--13	0.48340486	0.341835974	0.4	0.256	1	VPR	Kcmb2+
SoloTE-chr11-118795356-118795501-B1-Mus1:Alu:SINE-+	0.483872009	0.255161562	0.24	0.116	1	VPR	Kcmb2+
SoloTE-chr14-23976645-23976834-MTD:ERVL-MaLR:LTR--1	0.487261753	0.315282555	0.76	0.628	1	VPR	Kcmb2+
SoloTE-chr9-73804373-73806097-Lx5c:L1:LINE-+	0.489001169	0.258846609	0.16	0.07	1	VPR	Kcmb2+
SoloTE-chr11-11194297-11194383-MER58A:hAT-Charlie:DNA-+	0.496976602	0.34630945	0.16	0.07	1	VPR	Kcmb2+
SoloTE-L1MdA-VII:L1:LINE9	0.497773792	0.316744993	0.72	0.581	1	VPR	Kcmb2+
SoloTE-chr17-6716920-6717850-RLTR13B3:ERVK:LTR--11	0.510869373	0.277935982	0.4	0.326	1	VPR	Kcmb2+
SoloTE-chr6-77353326-77353460-B3A:B2:SINE--1	0.519115926	0.255161562	0.24	0.14	1	VPR	Kcmb2+
SoloTE-chr7-65154076-65154219-B1-Mur2:Alu:SINE-+6	0.520534976	0.296981738	0.24	0.14	1	VPR	Kcmb2+
SoloTE-chr11-3760573-3760717-ID-B1:B4:SINE-+1	0.526704771	0.251893848	0.28	0.163	1	VPR	Kcmb2+
SoloTE-chr12-102945422-102945666-Charlie13a:hAT-Charlie:DNA--3	0.528042173	0.25731752	0.44	0.302	1	VPR	Kcmb2+
SoloTE-chr12-67107941-67108206-L1MdF-V:L1:LINE--10	0.535156441	0.303240728	0.16	0.07	1	VPR	Kcmb2+
SoloTE-chr9-107830408-107830590-ID-B1:B4:SINE--8	0.53945181	0.348005741	0.2	0.116	1	VPR	Kcmb2+
SoloTE-chr12-82810237-82810580-ORR1B1:ERVL-MaLR:LTR-+1	0.561645336	0.251893848	0.6	0.488	1	VPR	Kcmb2+
SoloTE-chr16-52240092-52240162-L2:L2:LINE--9	0.593119764	0.302415624	0.24	0.163	1	VPR	Kcmb2+
SoloTE-chr1-191480632-191481026-MER21B:ERVL:LTR--	0.621032719	0.312923282	0.28	0.186	1	VPR	Kcmb2+
SoloTE-chr5-19570090-19570200-PB1D7:Alu:SINE--	0.639246764	0.251893848	0.48	0.395	1	VPR	Kcmb2+
SoloTE-RMER17B2:ERVK:LTR7	0.644132161	0.292603297	0.52	0.349	1	VPR	Kcmb2+
SoloTE-chr17-6796226-6796409-B2-Mm1a:B2:SINE--5	0.743001335	0.251893848	0.24	0.163	1	VPR	Kcmb2+
SoloTE-chr8-9688824-9689710-L1MdF-III:L1:LINE-+11	3.94E-26	0.750229955	0.54	0.094	5.23E-20	VPR	Sst+ Interneuron
SoloTE-chr8-9689711-9689815-Lx9:L1:LINE-+11	8.66E-26	0.783563783	0.595	0.142	1.15E-19	VPR	Sst+ Interneuron
SoloTE-chr11-80294820-80294892-PB1D9:Alu:SINE-+14	3.82E-24	0.831052986	0.595	0.155	5.07E-18	VPR	Sst+ Interneuron
SoloTE-chr3-156289098-156289337-RMER12C:ERVK:LTR-+14	5.07E-24	0.792898408	0.422	0.047	6.72E-18	VPR	Sst+ Interneuron
SoloTE-chr7-59580641-59580824-L1MdA-VI:L1:LINE-+14	7.99E-21	0.602115648	0.443	0.064	1.06E-14	VPR	Sst+ Interneuron
SoloTE-chr16-72194152-72194837-Lx3A:L1:LINE--12	8.45E-21	0.787239161	0.565	0.159	1.12E-14	VPR	Sst+ Interneuron
SoloTE-chr1-194685231-194685398-MIRb:MIR:SINE-+14	2.56E-20	0.757597264	0.527	0.129	3.4E-14	VPR	Sst+ Interneuron
SoloTE-chr11-80294856-80294870-MT2B:ERVL:LTR-+14	1.72E-19	0.67675618	0.46	0.086	2.28E-13	VPR	Sst+ Interneuron
SoloTE-chr6-9096699-9097105-L1MdF-I:L1:LINE--3	2.05E-19	0.71240849	0.468	0.112	2.72E-13	VPR	Sst+ Interneuron
SoloTE-chr11-80294958-80295030-B3A:B2:SINE-+14	2.52E-18	0.500327576	0.308	0.017	3.34E-12	VPR	Sst+ Interneuron
SoloTE-chr11-107306711-107307225-RLTR48C:ERV1:LTR-+6	5.02E-17	-0.542494511	0.08	0.356	6.66E-11	VPR	Sst+ Interneuron
SoloTE-chr2-158225423-158225611-B2-Mm2:B2:SINE--14	3.38E-16	0.707104458	0.662	0.296	4.49E-10	VPR	Sst+ Interneuron
SoloTE-chr14-63853332-63853412-B1-Mus1:Alu:SINE--11	6.54E-16	-0.446161274	0.131	0.412	8.67E-10	VPR	Sst+ Interneuron
SoloTE-chr14-63853358-63853421-ORR1B1-int:ERVL-MaLR:LTR--10	8.09E-16	-0.453846758	0.139	0.425	1.07E-09	VPR	Sst+ Interneuron
SoloTE-chr4-41000993-41001109-B2-Mm1t:B2:SINE--15	8.89E-16	-0.468163756	0.148	0.464	1.18E-09	VPR	Sst+ Interneuron
SoloTE-chr6-30245320-30245423-PB1D11:Alu:SINE-+11	1.03E-15	-0.512222404	0.152	0.455	1.36E-09	VPR	Sst+ Interneuron
SoloTE-chr9-108426229-108426375-B1-Mus2:Alu:SINE--4	2.16E-15	-0.373706668	0.059	0.292	2.87E-09	VPR	Sst+ Interneuron
SoloTE-chr5-72035079-72035375-Lx9:L1:LINE--13	2.49E-15	0.390480395	0.257	0.013	3.31E-09	VPR	Sst+ Interneuron
SoloTE-chr7-125251956-125252137-L1M5:L1:LINE-+14	4.54E-15	0.639839864	0.451	0.116	6.02E-09	VPR	Sst+ Interneuron
SoloTE-chr7-58906468-58906551-B1-Mur3:Alu:SINE--14	5.08E-15	0.589699703	0.422	0.107	6.74E-09	VPR	Sst+ Interneuron
SoloTE-chr7-58944285-58950015-L1MdTf-II:L1:LINE--14	6.77E-15	0.538545963	0.456	0.116	8.98E-09	VPR	Sst+ Interneuron
SoloTE-chr2-158225927-158226124-B2-Mm2:B2:SINE--14	6.94E-15	0.643723946	0.882	0.618	9.21E-09	VPR	Sst+ Interneuron
SoloTE-chr14-124784389-124785377-Lx3B:L1:LINE-+10	8.97E-15	-0.478240531	0.713	0.893	1.19E-08	VPR	Sst+ Interneuron
SoloTE-chr16-41212378-41212891-Lx9:L1:LINE--11	1.23E-14	0.427722913	0.27	0.021	1.63E-08	VPR	Sst+ Interneuron
SoloTE-chr7-44660334-44660441-PB1D10:Alu:SINE-+8	1.27E-14	-0.379970621	0.038	0.288	1.69E-08	VPR	Sst+ Interneuron
SoloTE-chr7-125251817-125251955-L1MdMus-I:L1:LINE-+14	2.09E-14	0.588419773	0.397	0.086	2.78E-08	VPR	Sst+ Interneuron
SoloTE-chr16-72155377-72155625-Lx3-Mus:L1:LINE--13	3.11E-14	-0.585534964	0.578	0.777	4.13E-08	VPR	Sst+ Interneuron
SoloTE-chrX-86805821-86806109-L1MdV-I:L1:LINE-+14	3.23E-14	0.576646037	0.435	0.116	4.28E-08	VPR	Sst+ Interneuron
SoloTE-chr11-80294803-80294855-ORR1B1-int:ERVL-MaLR:LTR-+14	5.71E-14	0.605331267	0.477	0.15	7.57E-08	VPR	Sst+ Interneuron
SoloTE-chr7-59555757-59555990-Lx2B2:L1:LINE-+14	7.81E-14	0.483679606	0.367	0.073	1.04E-07	VPR	Sst+ Interneuron
SoloTE-chr5-136982545-136982642-PB1D10:Alu:SINE--13	1.11E-13	-0.452510491	0.156	0.425	1.48E-07	VPR	Sst+ Interneuron
SoloTE-chr2-52512409-52512550-B4:B4:SINE-+12	1.19E-13	-0.442283691	0.101	0.305	1.58E-07	VPR	Sst+ Interneuron
SoloTE-chr9-72201661-72201749-ORR1B1-int:ERVL-MaLR:LTR--13	1.19E-13	0.501361042	0.447	0.129	1.58E-07	VPR	Sst+ Interneuron
SoloTE-chr2-52512427-52512556-B1-Mus2:Alu:SINE-+12	1.44E-13	-0.421791781	0.093	0.288	1.91E-07	VPR	Sst+ Interneuron
SoloTE-chr7-59313640-59314018-L1MdV-I:L1:LINE-+14	1.64E-13	0.511875503	0.422	0.112	2.17E-07	VPR	Sst+ Interneuron
SoloTE-chr6-149433426-149433501-B3:B2:SINE--11	2.41E-13	-0.414503623	0.097	0.361	3.19E-07	VPR	Sst+ Interneuron
SoloTE-chr16-71988899-71989062-MTD:ERVL-MaLR:LTR--8	3.19E-13	0.56684601	0.549	0.24	4.24E-07	VPR	Sst+ Interneuron
SoloTE-chr9-72201754-72201868-L1Lx-IV:L1:LINE--13	4.16E-13	0.505957612	0.456	0.142	5.53E-07	VPR	Sst+ Interneuron
SoloTE-chr7-90787772-90787904-B2-Mm2:B2:SINE--14	7.16E-13	0.400624952	0.333	0.06	9.5E-07	VPR	Sst+ Interneuron
SoloTE-chr16-71989079-71989861-L1MdA-VII:L1:LINE--10	1.02E-12	0.629845895	0.65	0.335	1.36E-06	VPR	Sst+ Interneuron
SoloTE-chr2-52512369-52512426-ORR1A3-int:ERVL-MaLR:LTR-+9	1.16E-12	-0.411580227	0.139	0.343	1.54E-06	VPR	Sst+ Interneuron
SoloTE-chr1-75360268-75360335-MamRTE1:RTE-BovB:LINE--12	1.33E-12	-0.443386183	0.177	0.438	1.77E-06	VPR	Sst+ Interneuron
SoloTE-chr18-77232016-77232118-B1-Mur2:Alu:SINE--6	1.9E-12	-0.463777972	0.177	0.425	2.51E-06	VPR	Sst+ Interneuron
SoloTE-chr9-72201631-72201733-PB1D11:Alu:SINE--13	2.34E-12	0.46705492	0.43	0.129	3.1E-06	VPR	Sst+ Interneuron
SoloTE-chr7-73181908-73182036-B1-Mur2:Alu:SINE-+13	2.48E-12	-0.471695447	0.219	0.481	3.28E-06	VPR	Sst+ Interneuron
SoloTE-chr1-177021145-177021281-Lx4B:L1:LINE-+14	3.26E-12	0.340015328	0.257	0.03	4.32E-06	VPR	Sst+ Interneuron
SoloTE-chr13-60758015-60758152-B1-Mur1:Alu:SINE--12	3.44E-12	-0.334897225	0.11	0.33	4.56E-06	VPR	Sst+ Interneuron
SoloTE-chr19-4773572-4773701-B1-Mus2:Alu:SINE--10	3.91E-12	-0.440633635	0.346	0.562	5.18E-06	VPR	Sst+ Interneuron
SoloTE-chr6-36973952-36974062-ORR1A3-int:ERVL-MaLR:LTR-+13	5.17E-12	-0.367660709	0.08	0.309	6.86E-06	VPR	Sst+ Interneuron
SoloTE-chr10-32623667-32623813-B1-Mus2:Alu:SINE-+7	6.17E-12	-0.531070507	0.338	0.584	8.18E-06	VPR	Sst+ Interneuron
SoloTE-chr18-34366970-34367299-MLT2B1:ERVL:LTR--13	7.23E-12	-0.339012844	0.131	0.373	9.59E-06	VPR	Sst+ Interneuron
SoloTE-chr9-72201596-72201730-RSINE1:B4:SINE--13	1.39E-11	0.445230599	0.414	0.124	1.84E-05	VPR	Sst+ Interneuron
SoloTE-chr17-70439495-70440525-Lx3-Mus:L1:LINE--12	1.48E-11	0.524688646	0.367	0.107	1.96E-05	VPR	Sst+ Interneuron
SoloTE-chr11-77483852-77484424-RLTR12A:ERVK:LTR-+10	1.53E-11	0.338012975	0.232	0.021	2.03E-05	VPR	Sst+ Interneuron
SoloTE-chr5-7371980-7372087-MLT1F-int:ERVL-MaLR:LTR-+2	1.58E-11	0.346598505	0.249	0.034	2.09E-05	VPR	Sst+ Interneuron
SoloTE-chr11-102414081-102414226-B1-Mus2:Alu:SINE-+12	1.61E-11	-0.43598335	0.207	0.446	2.14E-05	VPR	Sst+ Interneuron
SoloTE-chr7-59555997-59556765-Lx5c:L1:LINE-+14	1.88E-11	0.515044863	0.477	0.18	2.5E-05	VPR	Sst+ Interneuron
SoloTE-chr7-58906552-58906989-L1-Mur3:L1:LINE--12	2.19E-11	0.413564008	0.308	0.06	2.9E-05	VPR	Sst+ Interneuron
SoloTE-chr9-108426376-108426416-B2-Mm2:B2:SINE--4	3.2E-11	-0.336345169	0.08	0.275	4.24E-05	VPR	Sst+ Interneuron
SoloTE-chr9-59317807-59317926-PB1D9:Alu:SINE-+4	3.42E-11	-0.322713303	0.08	0.288	4.54E-05	VPR	Sst+ Interneuron
SoloTE-chr14-10684979-10685114-ID2:ID:SINE-+7	3.86E-11	-0.35432291	0.072	0.313	5.12E-05	VPR	Sst+ Interneuron
SoloTE-chr3-25911373-25911526-RSINE1:B4:SINE--12	4.26E-11	-0.376938996	0.156	0.339	5.66E-05	VPR	Sst+ Interneuron
SoloTE-chr6-36973965-36974081-B1-Mus1:Alu:SINE-+14	4.44E-11	-0.341969718	0.076	0.288	5.89E-05	VPR	Sst+ Interneuron
SoloTE-chr13-59082545-59082754-Charlie8:hAT-Charlie:DNA--9	4.94E-11	0.309245091	0.241	0.03	6.56E-05	VPR	Sst+ Interneuron
SoloTE-chr2-145187863-145188067-L1M5:L1:LINE--1	6.94E-11	0.305868167	0.198	0.017	9.2E-05	VPR	Sst+ Interneuron
SoloTE-chr16-28139273-28139386-Lx7:L1:LINE-+7	6.97E-11	0.316479814	0.236	0.03	9.25E-05	VPR	Sst+ Interneuron
SoloTE-chr2-48842861-48842873-ORR1B1-int:ERVL-MaLR:LTR--8	7.76E-11	0.273851632	0.186	0.009	0.000102988	VPR	Sst+ Interneuron
SoloTE-chr15-12149400-12149518-B1-Mur1:Alu:SINE--8	8.31E-11	-0.405085073	0.135	0.361	0.00011025	VPR	Sst+ Interneuron
SoloTE-chr18-38590810-38590947-ID-B1:B4:SINE--5	9.3E-11	-0.360260578	0.135	0.378	0.000123389	VPR	Sst+ Interneuron
SoloTE-chr3-138460895-138461011-PB1D10:Alu:SINE--9	1.05E-10	0.300958299	0.236	0.03	0.000139553	VPR	Sst+ Interneuron
SoloTE-chr2-158225808-158225919-ID-B1:B4:SINE--14	1.12E-10	0.572279497	0.675	0.399	0.000148905	VPR	Sst+ Interneuron
SoloTE-chr13-21627126-21627272-B1-Mus2:Alu:SINE-+6	1.14E-10	-0.390509823	0.169	0.438	0.000150787	VPR	Sst+ Interneuron
SoloTE-chr16-94192476-94192667-B2-Mm1a:B2:SINE--14	1.2E-10	0.550074032	0.599	0.292	0.000159204	VPR	Sst+ Interneuron
SoloTE-chr8-17501811-17501957-B1-Mus1:Alu:SINE-+11	1.35E-10	-0.435793033	0.173	0.412	0.000179704	VPR	Sst+ Interneuron
SoloTE-chr14-109092236-109092462-Lx3B:L1:LINE-+10	1.42E-10	0.312980827	0.224	0.026	0.000188004	VPR	Sst+ Interneuron
SoloTE-chr3-127283769-127284001-URR1B:hAT-Charlie:DNA-+6	1.46E-10	0.290078498	0.207	0.021	0.000193453	VPR	Sst+ Interneuron
SoloTE-chr5-139024773-139024862-B1F:Alu:SINE--9	1.62E-10	-0.387693502	0.177	0.403	0.000215012	VPR	Sst+ Interneuron
SoloTE-chr16-74097737-74098064-ORR1D1:ERVL-MaLR:LTR--15	2.24E-10	0.514659806	0.38	0.133	0.000296982	VPR	Sst+ Interneuron
SoloTE-chr7-59602740-59604564-Lx3B:L1:LINE-+7	2.35E-10	0.306957039	0.236	0.03	0.000312288	VPR	Sst+ Interneuron
SoloTE-chr16-72211489-72211904-Lx:L1:LINE--11	2.54E-10	0.605561578	0.582	0.283	0.000337395	VPR	Sst+ Interneuron
SoloTE-chr13-60756279-60756518-ORR1E:ERVL-MaLR:LTR--6	2.74E-10	-0.332488048	0.152	0.335	0.000362994	VPR	Sst+ Interneuron
SoloTE-chr9-108426417-108426484-L1MC:L1:LINE-+2	2.92E-10	-0.328618778	0.089	0.288	0.000387125	VPR	Sst+ Interneuron
SoloTE-chr4-150370959-150371068-PB1D10:Alu:SINE--2	2.99E-10	-0.299179484	0.046	0.253	0.000396724	VPR	Sst+ Interneuron
SoloTE-chr2-162036334-162036659-L1M5:L1:LINE-+1	3.02E-10	0.280297477	0.203	0.021	0.000400442	VPR	Sst+ Interneuron
SoloTE-chr16-9770580-9770711-B1F:Alu:SINE-+11	3.18E-10	0.315218992	0.236	0.034	0.00042255	VPR	Sst+ Interneuron
SoloTE-chr9-27813340-27813729-MTD:ERVL-MaLR:LTR-+8	3.31E-10	0.41888881	0.371	0.116	0.000439222	VPR	Sst+ Interneuron
SoloTE-chr2-7081220-7081366-L1MdTf-II:L1:LINE-+8	4.21E-10	-0.281273786	0.08	0.227	0.000558628	VPR	Sst+ Interneuron
SoloTE-chr12-109666517-109666722-HAL1:L1:LINE--10	4.47E-10	-0.434915083	0.422	0.665	0.000592735	VPR	Sst+ Interneuron
SoloTE-chr2-71052303-71052447-B1-Mm:Alu:SINE--11	4.76E-10	-0.375145896	0.249	0.485	0.00063212	VPR	Sst+ Interneuron
SoloTE-chr8-9427180-9427593-L1MA8:L1:LINE-+1	5.09E-10	0.261625329	0.19	0.017	0.000675441	VPR	Sst+ Interneuron
SoloTE-chr7-90889089-90889242-MTEb:ERVL-MaLR:LTR--15	5.14E-10	0.529154462	0.447	0.172	0.000682293	VPR	Sst+ Interneuron
SoloTE-chr1-37570297-37570462-RSINE1:B4:SINE--11	5.74E-10	0.343913577	0.253	0.043	0.00076182	VPR	Sst+ Interneuron
SoloTE-chr9-114253780-114253933-ORR1A1-int:ERVL-MaLR:LTR--15	6.12E-10	0.397852384	0.262	0.043	0.000812274	VPR	Sst+ Interneuron
SoloTE-chr9-114253824-114253938-B1-Mus2:Alu:SINE--15	6.12E-10	0.397852384	0.262	0.043	0.000812274	VPR	Sst+ Interneuron
SoloTE-chr9-117607664-117607750-B3A:B2:SINE--7	6.49E-10	0.380346018	0.3	0.069	0.000860795	VPR	Sst+ Interneuron
SoloTE-chr9-58517249-58517388-B1-Mus2:Alu:SINE--13	6.5E-10	-0.407560776	0.203	0.412	0.000861753	VPR	Sst+ Interneuron
SoloTE-chr16-40918967-40919657-Lx8:L1:LINE--12	6.97E-10	0.497395599	0.392	0.129	0.000924772	VPR	Sst+ Interneuron
SoloTE-chr18-35697433-35697560-B1-Mur3:Alu:SINE--14	7.39E-10	-0.41491034	0.16	0.378	0.000979917	VPR	Sst+ Interneuron
SoloTE-chr13-42882470-42882563-Lx5b:L1:LINE-+12	7.39E-10	-0.476253074	0.241	0.399	0.000980381	VPR	Sst+ Interneuron
SoloTE-chr2-168057461-168057605-B1-Mus1:Alu:SINE-+7	7.4E-10	-0.358976143	0.135	0.356	0.000982371	VPR	Sst+ Interneuron
SoloTE-chr2-161955289-161955359-ID4-v:ID:SINE-+	7.7E-10	0.336709139	0.262	0.052	0.001021991	VPR	Sst+ Interneuron
SoloTE-chr5-34532793-34532934-B3:B2:SINE--10	8.8E-10	0.306957039	0.219	0.026	0.001167028	VPR	Sst+ Interneuron
SoloTE-chr16-87963162-87964461-RLTR22-Mur:ERVK:LTR-+4	9.75E-10	0.627948137	0.473	0.215	0.001293765	VPR	Sst+ Interneuron
SoloTE-chr14-76667608-76667746-B1-Mur2:Alu:SINE--4	1.02E-09	-0.28759151	0.072	0.279	0.001359354	VPR	Sst+ Interneuron
SoloTE-chr17-91259383-91259715-L1MA6:L1:LINE--11	1.23E-09	0.398299899	0.435	0.159	0.001633359	VPR	Sst+ Interneuron
SoloTE-chr5-81541330-81541794-Lx9:L1:LINE--13	1.32E-09	0.301018768	0.19	0.017	0.001745351	VPR	Sst+ Interneuron
SoloTE-chr15-39357270-39357486-B3A:B2:SINE--14	1.42E-09	0.398941974	0.333	0.094	0.001881688	VPR	Sst+ Interneuron
SoloTE-chr8-14595688-14595950-RLTR40:ERVK:LTR--3	1.55E-09	0.290078498	0.203	0.021	0.002052873	VPR	Sst+ Interneuron
SoloTE-chr10-112185031-112185218-B3A:B2:SINE-+2	1.63E-09	0.341981877	0.232	0.034	0.002156612	VPR	Sst+ Interneuron
SoloTE-chr2-73468049-73468192-B1-Mm:Alu:SINE-+12	1.68E-09	-0.320798555	0.114	0.27	0.002225861	VPR	Sst+ Interneuron
SoloTE-chr7-91180358-91181323-Lx8b:L1:LINE--14	1.7E-09	0.491084336	0.397	0.137	0.002254694	VPR	Sst+ Interneuron
SoloTE-chr13-100204323-100204443-PB1D9:Alu:SINE-+3	1.79E-09	-0.297177559	0.051	0.24	0.002378592	VPR	Sst+ Interneuron
SoloTE-chr7-90889271-90890369-MTEb:ERVL-MaLR:LTR--15	1.89E-09	0.476410574	0.443	0.176	0.002507355	VPR	Sst+ Interneuron
SoloTE-chr16-67371112-67371461-MTE2b:ERVL-MaLR:LTR-+11	2.26E-09	0.313967501	0.232	0.034	0.002992128	VPR	Sst+ Interneuron
SoloTE-chr4-102813566-102813697-B1-Mur1:Alu:SINE--3	2.41E-09	-0.2519676	0.038	0.193	0.003195662	VPR	Sst+ Interneuron
SoloTE-chr14-56973238-56973326-L1MC1:L1:LINE-+14	2.45E-09	0.367210616	0.287	0.069	0.00325333	VPR	Sst+ Interneuron
SoloTE-chr9-21538680-21538750-B4A:B4:SINE--12	2.61E-09	-0.299942613	0.059	0.249	0.003468555	VPR	Sst+ Interneuron
SoloTE-chr18-59372685-59372761-B1-Mus2:Alu:SINE--3	2.63E-09	0.278005666	0.203	0.026	0.003485709	VPR	Sst+ Interneuron
SoloTE-chr17-50845501-50846181-L1MdF-V:L1:LINE-+13	2.63E-09	0.262724848	0.177	0.013	0.003489052	VPR	Sst+ Interneuron
SoloTE-chr16-94378608-94378692-ORR1B1-int:ERVL-MaLR:LTR--12	2.71E-09	0.312725238	0.249	0.043	0.003592712	VPR	Sst+ Interneuron
SoloTE-chr8-33040636-33040786-B1-Mm:Alu:SINE-+13	2.89E-09	-0.329411686	0.148	0.292	0.003836426	VPR	Sst+ Interneuron
SoloTE-chr12-88906302-88906377-RLTR20C2-MM:ERVK:LTR-+12	2.89E-09	0.255550815	0.194	0.021	0.003837709	VPR	Sst+ Interneuron
SoloTE-chr2-146901144-146901277-B1-Mus2:Alu:SINE--1	2.95E-09	-0.279046401	0.063	0.253	0.00391907	VPR	Sst+ Interneuron
SoloTE-chr14-39108643-39108793-B1-Mus1:Alu:SINE-+8	3.19E-09	-0.381879106	0.215	0.442	0.004229766	VPR	Sst+ Interneuron
SoloTE-chr10-119400407-119400697-X33a-DNA:TcMar-Tc1:DNA-+6	3.23E-09	0.430008759	0.363	0.15	0.004283778	VPR	Sst+ Interneuron
SoloTE-chr17-3217299-3217490-MTD:ERVL-MaLR:LTR--10	3.24E-09	-0.367158767	0.211	0.421	0.004294361	VPR	Sst+ Interneuron
SoloTE-chr18-10586529-10587035-RLTR16C-MM:ERVK:LTR-+8	3.31E-09	0.276524206	0.186	0.017	0.004386255	VPR	Sst+ Interneuron
SoloTE-chr16-28534383-28535428-L1M4c:L1:LINE-+10	3.37E-09	0.371371572	0.27	0.056	0.00447218	VPR	Sst+ Interneuron
SoloTE-chr6-45417744-45418012-L1MdF-IV:L1:LINE--13	3.98E-09	0.433293479	0.278	0.069	0.005274439	VPR	Sst+ Interneuron
SoloTE-chr6-9109062-9109754-L1MdF-III:L1:LINE-+1	4.27E-09	0.328823804	0.245	0.047	0.005669723	VPR	Sst+ Interneuron
SoloTE-chr15-39425607-39426038-L1M2:L1:LINE--14	4.32E-09	0.38336299	0.316	0.086	0.00573454	VPR	Sst+ Interneuron
SoloTE-chr9-27260625-27260971-L1Lx-III:L1:LINE--14	4.67E-09	0.478875511	0.405	0.163	0.006193881	VPR	Sst+ Interneuron
SoloTE-chr7-122357153-122357240-EUTREP15:ERV1:LTR--10	4.81E-09	0.253744058	0.16	0.009	0.006386778	VPR	Sst+ Interneuron
SoloTE-chr10-108525963-108526036-L1MA8:L1:LINE-+10	5.61E-09	-0.351878458	0.114	0.313	0.007440121	VPR	Sst+ Interneuron
SoloTE-chr14-103509741-103510000-B4:B4:SINE-+14	5.61E-09	0.282871421	0.203	0.026	0.007443542	VPR	Sst+ Interneuron
SoloTE-chrX-161313998-161314127-B1F:Alu:SINE-+8	5.91E-09	-0.318288307	0.156	0.318	0.007842943	VPR	Sst+ Interneuron
SoloTE-chr3-76143396-76144298-Lx8b:L1:LINE--2	6.74E-09	0.306800404	0.236	0.043	0.008936197	VPR	Sst+ Interneuron
SoloTE-chr10-112150710-112150829-Lx9:L1:LINE--1	6.95E-09	0.323366199	0.211	0.039	0.009224629	VPR	Sst+ Interneuron
SoloTE-chr18-50061322-50061607-L1ME1:L1:LINE--8	7.03E-09	0.360820422	0.329	0.103	0.009329328	VPR	Sst+ Interneuron
SoloTE-chr5-49193455-49193520-MIRb:MIR:SINE--14	8.18E-09	0.319941402	0.215	0.03	0.01085548	VPR	Sst+ Interneuron
SoloTE-chr2-37567803-37567924-PB1D9:Alu:SINE-+10	8.27E-09	-0.386562639	0.16	0.378	0.010970922	VPR	Sst+ Interneuron
SoloTE-chr16-41212264-41212354-Lx9:L1:LINE--7	8.67E-09	0.296211734	0.262	0.056	0.011496872	VPR	Sst+ Interneuron
SoloTE-chr6-45529159-45529253-B1-Mus2:Alu:SINE--5	8.87E-09	-0.285754852	0.097	0.279	0.011771663	VPR	Sst+ Interneuron
SoloTE-chr7-87493358-87493584-MIRb:MIR:SINE-+8	9.08E-09	-0.350743033	0.354	0.541	0.012051142	VPR	Sst+ Interneuron
SoloTE-chr5-48995414-48995462-L1Lx-III:L1:LINE-+6	9.47E-09	0.287556701	0.169	0.013	0.01256166	VPR	Sst+ Interneuron
SoloTE-chr7-91043694-91043805-L1MdV-I:L1:LINE-+10	9.88E-09	0.300958299	0.215	0.034	0.013110094	VPR	Sst+ Interneuron
SoloTE-chr1-97835848-97836146-Lx2:L1:LINE-+4	9.93E-09	0.476474246	0.443	0.197	0.013172349	VPR	Sst+ Interneuron
SoloTE-chr16-40097287-40097429-L1MdGf-II:L1:LINE--9	1.02E-08	0.397675896	0.278	0.064	0.013486854	VPR	Sst+ Interneuron
SoloTE-chr14-4784149-4784297-B1-Mus2:Alu:SINE-+4	1.05E-08	-0.472320415	0.224	0.403	0.013979742	VPR	Sst+ Interneuron
SoloTE-chr12-89509273-89509424-L1MEc:L1:LINE--14	1.14E-08	0.459319271	0.38	0.129	0.015087776	VPR	Sst+ Interneuron
SoloTE-chr9-45961205-45961646-RLTR11A2:ERVK:LTR--6	1.15E-08	-0.370181292	0.228	0.433	0.015261652	VPR	Sst+ Interneuron
SoloTE-chr13-45972851-45972928-B1F:Alu:SINE-+5	1.22E-08	-0.255236137	0.042	0.202	0.016183833	VPR	Sst+ Interneuron
SoloTE-chr4-41680955-41681099-B1-Mur3:Alu:SINE-+6	1.25E-08	-0.327404458	0.148	0.365	0.016646732	VPR	Sst+ Interneuron
SoloTE-chr1-24779872-24780359-RLTR11A2:ERVK:LTR--11	1.28E-08	0.297370991	0.236	0.039	0.017046752	VPR	Sst+ Interneuron
SoloTE-chr5-49274304-49274408-B1-Mm:Alu:SINE-+14	1.41E-08	-0.404699813	0.114	0.288	0.018642336	VPR	Sst+ Interneuron
SoloTE-chr12-109520626-109520686-MIRc:MIR:SINE-+14	1.46E-08	0.391916627	0.295	0.077	0.019412083	VPR	Sst+ Interneuron
SoloTE-Lx8:L1:LINE3	1.49E-08	-0.267127408	0.658	0.833	0.019760501	VPR	Sst+ Interneuron
SoloTE-chr4-24732590-24733171-L1MdF-I:L1:LINE--1	1.54E-08	0.339289696	0.278	0.073	0.020426745	VPR	Sst+ Interneuron
SoloTE-chr12-89626081-89626434-MTE2b:ERVL-MaLR:LTR-+8	1.55E-08	0.302171977	0.211	0.03	0.020517324	VPR	Sst+ Interneuron
SoloTE-chr3-156352370-156352625-MT2B:ERVL:LTR-+6	1.56E-08	-0.414503623	0.599	0.773	0.020713852	VPR	Sst+ Interneuron
SoloTE-chr2-162422240-162422398-B3:B2:SINE-+1	1.65E-08	0.431457539	0.367	0.133	0.02187455	VPR	Sst+ Interneuron
SoloTE-chr16-6688503-6688606-L1MA8:L1:LINE--13	1.88E-08	0.580230375	0.346	0.12	0.024952258	VPR	Sst+ Interneuron
SoloTE-chr6-61949731-61950624-L1Lx-III:L1:LINE--11	1.94E-08	0.417665224	0.401	0.146	0.025673833	VPR	Sst+ Interneuron
SoloTE-chr1-3653260-3653416-B3A:B2:SINE-+13	1.95E-08	0.409339422	0.456	0.189	0.025935687	VPR	Sst+ Interneuron
SoloTE-chr1-58454798-58454923-B2-Mm2:B2:SINE-+7	1.98E-08	-0.324730646	0.203	0.395	0.026309567	VPR	Sst+ Interneuron
SoloTE-chrX-161313979-161313997-ID-B1:B4:SINE-+1	2.27E-08	-0.309959323	0.177	0.33	0.030121664	VPR	Sst+ Interneuron
SoloTE-chr9-58517389-58517428-B3:B2:SINE--12	2.34E-08	-0.394395184	0.232	0.429	0.031029656	VPR	Sst+ Interneuron
SoloTE-chr11-80357511-80357620-PB1D7:Alu:SINE--6	2.37E-08	0.344857778	0.325	0.094	0.031426079	VPR	Sst+ Interneuron
SoloTE-chr5-121362580-121362807-L1MdF-II:L1:LINE--3	2.42E-08	0.269332942	0.198	0.026	0.03205027	VPR	Sst+ Interneuron
SoloTE-chr7-59299032-59299138-PB1D10:Alu:SINE-+11	2.43E-08	0.320091067	0.287	0.077	0.032278361	VPR	Sst+ Interneuron
SoloTE-chr7-115527699-115527978-L1MEc:L1:LINE-+	2.54E-08	0.324592459	0.283	0.077	0.033729545	VPR	Sst+ Interneuron
SoloTE-chr5-48994727-48995380-L1MdF-IV:L1:LINE-+11	2.67E-08	0.319029872	0.186	0.021	0.035432827	VPR	Sst+ Interneuron
SoloTE-chr16-72151085-72151815-Lx4A:L1:LINE--8	2.82E-08	0.431556338	0.405	0.163	0.037365394	VPR	Sst+ Interneuron
SoloTE-chr4-20642665-20642937-B4A:B4:SINE-+4	2.96E-08	0.339958619	0.253	0.06	0.039241658	VPR	Sst+ Interneuron
SoloTE-chr2-37578582-37578700-B1-Mur2:Alu:SINE-+10	3.44E-08	0.279449083	0.224	0.039	0.045660443	VPR	Sst+ Interneuron
SoloTE-chrX-60224984-60225128-MER58A:hAT-Charlie:DNA-+12	3.46E-08	0.263309155	0.194	0.026	0.045934484	VPR	Sst+ Interneuron
SoloTE-chr5-97250858-97250966-PB1D10:Alu:SINE--3	3.48E-08	-0.262961844	0.068	0.223	0.046122388	VPR	Sst+ Interneuron
SoloTE-chr6-80120718-80120818-B1-Mm:Alu:SINE--8	3.63E-08	-0.341190899	0.118	0.318	0.048147412	VPR	Sst+ Interneuron
SoloTE-chr17-70491246-70493201-Lx8:L1:LINE--10	3.67E-08	0.477943236	0.502	0.249	0.048716952	VPR	Sst+ Interneuron
SoloTE-chr11-30082244-30083369-MTD:ERVL-MaLR:LTR-+9	3.9E-08	0.269332942	0.186	0.021	0.051706294	VPR	Sst+ Interneuron
SoloTE-chr1-123487532-123488180-Lx3C:L1:LINE-+8	3.92E-08	0.293744608	0.19	0.026	0.052027849	VPR	Sst+ Interneuron
SoloTE-chr5-31210423-31210584-B1-Mus2:Alu:SINE--3	3.98E-08	-0.268975832	0.089	0.275	0.052758665	VPR	Sst+ Interneuron
SoloTE-chr17-8826473-8826578-MTA-Mm:ERVL-MaLR:LTR-+4	4E-08	0.476102896	0.519	0.296	0.053088324	VPR	Sst+ Interneuron
SoloTE-chr5-48940922-48941168-Lx:L1:LINE-+14	4.09E-08	0.369721835	0.245	0.052	0.054225044	VPR	Sst+ Interneuron
SoloTE-chr15-58887974-58888056-L1MC5a:L1:LINE-+	4.56E-08	-0.288519587	0.089	0.296	0.060504004	VPR	Sst+ Interneuron
SoloTE-chr15-58900319-58900465-B1-Mus2:Alu:SINE-+	4.66E-08	-0.255236137	0.046	0.21	0.061834431	VPR	Sst+ Interneuron
SoloTE-chr7-91858825-91858952-B1-Mm:Alu:SINE--9	4.72E-08	-0.314512809	0.207	0.395	0.062611155	VPR	Sst+ Interneuron
SoloTE-chr15-39445598-39446594-Lx8:L1:LINE--14	4.85E-08	0.491363752	0.557	0.305	0.064359396	VPR	Sst+ Interneuron
SoloTE-chr7-73182412-73182595-L1MdA-VII:L1:LINE-+13	4.91E-08	0.368025544	0.333	0.103	0.065112073	VPR	Sst+ Interneuron
SoloTE-chr12-66717405-66717742-ORR1D2:ERVL-MaLR:LTR-+12	4.96E-08	0.368025544	0.321	0.099	0.065756867	VPR	Sst+ Interneuron
SoloTE-chr2-48842750-48842860-B1-Mur1:Alu:SINE--8	5.02E-08	0.257310414	0.203	0.03	0.066597736	VPR	Sst+ Interneuron
SoloTE-chr10-32721996-32722600-Lx7:L1:LINE-+14	5.18E-08	0.315218992	0.207	0.034	0.068673798	VPR	Sst+ Interneuron
SoloTE-chr16-72202407-72202740-L1MdV-II:L1:LINE--6	5.18E-08	0.363136728	0.287	0.082	0.068740715	VPR	Sst+ Interneuron
SoloTE-chr10-45500964-45501030-RLTR20C2-MM:ERVK:LTR-+4	5.66E-08	-0.261257362	0.076	0.245	0.075089024	VPR	Sst+ Interneuron
SoloTE-chr3-35893061-35893160-PB1D10:Alu:SINE--5	6.38E-08	0.259451431	0.186	0.026	0.084600134	VPR	Sst+ Interneuron
SoloTE-chr16-4552948-4553824-Lx2B2:L1:LINE--12	6.5E-08	0.298538692	0.253	0.06	0.086187259	VPR	Sst+ Interneuron
SoloTE-chr16-41141710-41141988-Lx8:L1:LINE--2	6.74E-08	0.256252003	0.215	0.039	0.089478842	VPR	Sst+ Interneuron
SoloTE-chr17-91228988-91229132-B1-Mm:Alu:SINE-+10	6.76E-08	-0.403729151	0.312	0.511	0.089713099	VPR	Sst+ Interneuron
SoloTE-chr16-66813034-66813150-B1-Mus1:Alu:SINE-+10	6.78E-08	-0.29101022	0.143	0.33	0.089931784	VPR	Sst+ Interneuron
SoloTE-chr9-10411489-10412076-Lx8:L1:LINE-+12	7.17E-08	0.488475002	0.392	0.185	0.095182524	VPR	Sst+ Interneuron
SoloTE-chr7-87477949-87478086-Lx6:L1:LINE--14	7.19E-08	0.463192281	0.342	0.116	0.095347113	VPR	Sst+ Interneuron
SoloTE-chr16-41428595-41428726-L1M4c:L1:LINE--12	7.31E-08	0.347676072	0.253	0.064	0.097017001	VPR	Sst+ Interneuron
SoloTE-chr7-91257181-91257374-L1MdF-IV:L1:LINE--13	7.44E-08	0.317416933	0.211	0.043	0.098716627	VPR	Sst+ Interneuron
SoloTE-chr1-194666181-194666328-B1-Mus1:Alu:SINE--9	8.18E-08	-0.354996699	0.308	0.498	0.108477111	VPR	Sst+ Interneuron
SoloTE-chr12-89650238-89650315-LTR16A:ERVL:LTR--12	8.63E-08	0.345596147	0.283	0.077	0.114467663	VPR	Sst+ Interneuron
SoloTE-chr16-74844384-74844594-Lx2:L1:LINE-+14	8.7E-08	0.433872991	0.329	0.107	0.115360499	VPR	Sst+ Interneuron
SoloTE-chr2-6632672-6632785-MTB:ERVL-MaLR:LTR-+9	9.09E-08	-0.270134313	0.177	0.322	0.120576163	VPR	Sst+ Interneuron
SoloTE-chr15-41434542-41436776-Lx3-Mus:L1:LINE--3	9.2E-08	0.365958076	0.346	0.129	0.122097467	VPR	Sst+ Interneuron
SoloTE-chr10-13865246-13865437-B2-Mm2:B2:SINE--5	9.33E-08	-0.323174551	0.169	0.382	0.123818833	VPR	Sst+ Interneuron
SoloTE-chr6-31306892-31307162-B4:B4:SINE-+5	1.03E-07	0.276445152	0.257	0.064	0.136476502	VPR	Sst+ Interneuron
SoloTE-chr1-15408135-15408552-BGLII-Mur:ERVK:LTR--5	1.06E-07	0.382352514	0.346	0.129	0.140328454	VPR	Sst+ Interneuron
SoloTE-chr5-58140532-58140951-MTE-int:ERVL-MaLR:LTR--5	1.2E-07	-0.277015224	0.059	0.21	0.158795529	VPR	Sst+ Interneuron
SoloTE-chr2-176877386-176877763-L1MdA-VI:L1:LINE-+11	1.25E-07	0.360222574	0.342	0.116	0.165908816	VPR	Sst+ Interneuron
SoloTE-chr11-80357302-80357475-B2-Mm1a:B2:SINE--5	1.33E-07	0.336779375	0.325	0.103	0.176820317	VPR	Sst+ Interneuron
SoloTE-chr2-162449574-162449751-Lx5c:L1:LINE-+6	1.39E-07	0.432114884	0.532	0.335	0.184437558	VPR	Sst+ Interneuron
SoloTE-chr6-77490134-77490402-B4A:B4:SINE-+13	1.59E-07	0.261747081	0.236	0.056	0.210738475	VPR	Sst+ Interneuron
SoloTE-chr2-161856733-161857276-Lx5c:L1:LINE-+	1.7E-07	0.253124078	0.232	0.052	0.225799198	VPR	Sst+ Interneuron
SoloTE-chr13-95195292-95195384-B1-Mur2:Alu:SINE-+6	1.82E-07	-0.256503832	0.08	0.253	0.241047645	VPR	Sst+ Interneuron
SoloTE-chr17-28808175-28808321-B1-Mus2:Alu:SINE-+4	1.98E-07	-0.34129253	0.308	0.515	0.263001047	VPR	Sst+ Interneuron
SoloTE-chr2-162433148-162433225-B1-Mus2:Alu:SINE-+4	2.04E-07	-0.395272273	0.257	0.451	0.270542862	VPR	Sst+ Interneuron
SoloTE-chr2-158223642-158223779-B1-Mus1:Alu:SINE-+	2.1E-07	0.254158924	0.219	0.047	0.27836236	VPR	Sst+ Interneuron
SoloTE-chr4-102731001-102731364-L1MA4:L1:LINE--13	2.18E-07	0.336088098	0.27	0.073	0.288964329	VPR	Sst+ Interneuron
SoloTE-chr2-90776291-90776443-B1-Mm:Alu:SINE--7	2.18E-07	-0.332129906	0.211	0.386	0.28982561	VPR	Sst+ Interneuron
SoloTE-chr2-168027730-168027925-B3:B2:SINE-+2	2.25E-07	-0.285789267	0.114	0.292	0.298516352	VPR	Sst+ Interneuron
SoloTE-chr2-33184411-33184542-B1-Mur4:Alu:SINE-+	2.34E-07	-0.271904873	0.105	0.296	0.310919451	VPR	Sst+ Interneuron
SoloTE-chr14-24039070-24039184-RMER12C:ERVK:LTR-+14	2.36E-07	0.480235048	0.468	0.227	0.313350325	VPR	Sst+ Interneuron
SoloTE-chr4-142039678-142039819-RSINE1:B4:SINE--11	2.42E-07	0.255550815	0.173	0.021	0.320453481	VPR	Sst+ Interneuron
SoloTE-chr3-80704927-80704977-RMER12C:ERVK:LTR--9	2.5E-07	0.250550134	0.173	0.021	0.33204264	VPR	Sst+ Interneuron
SoloTE-chr17-9081016-9081141-B1-Mus1:Alu:SINE--8	2.52E-07	-0.320411688	0.11	0.245	0.334752054	VPR	Sst+ Interneuron
SoloTE-chrX-7659095-7659271-ORR1B1-int:ERVL-MaLR:LTR--14	2.64E-07	0.444655535	0.451	0.223	0.350137062	VPR	Sst+ Interneuron
SoloTE-chr2-121622029-121622274-L1MB8:L1:LINE-+3	2.68E-07	0.278325235	0.207	0.043	0.35511382	VPR	Sst+ Interneuron
SoloTE-chr5-23684033-23684146-PB1D7:Alu:SINE--3	2.7E-07	-0.267916147	0.169	0.335	0.358340393	VPR	Sst+ Interneuron
SoloTE-chr15-102299827-102300021-B2-Mm1a:B2:SINE-+11	2.75E-07	0.314929362	0.232	0.052	0.364675675	VPR	Sst+ Interneuron
SoloTE-chr8-38983620-38984184-Lx8:L1:LINE-+13	2.83E-07	0.338659199	0.249	0.064	0.375423678	VPR	Sst+ Interneuron
SoloTE-chr7-96789808-96790011-B3:B2:SINE--3	2.86E-07	0.322541566	0.245	0.073	0.379653517	VPR	Sst+ Interneuron
SoloTE-chr2-81890801-81891026-MLT2C1:ERVL:LTR-+11	2.97E-07	0.266033024	0.198	0.034	0.393435315	VPR	Sst+ Interneuron
SoloTE-chr8-59258898-59259373-L1MdV-II:L1:LINE-+3	2.97E-07	0.293744608	0.165	0.021	0.393993113	VPR	Sst+ Interneuron
SoloTE-chr4-34869762-34869915-B1-Mus1:Alu:SINE-+5	3.07E-07	-0.281273786	0.11	0.288	0.407404853	VPR	Sst+ Interneuron
SoloTE-chr16-74843897-74844365-Lx2:L1:LINE-+11	3.51E-07	0.332853577	0.249	0.064	0.466299699	VPR	Sst+ Interneuron
SoloTE-chr3-34438190-34438383-ID-B1:B4:SINE--1	3.55E-07	0.517788152	0.54	0.335	0.470932798	VPR	Sst+ Interneuron
SoloTE-chr17-69517986-69518180-B2-Mm2:B2:SINE--	3.61E-07	0.290316233	0.224	0.047	0.47915444	VPR	Sst+ Interneuron
SoloTE-chr15-12149519-12149558-ID-B1:B4:SINE--4	3.71E-07	-0.319831847	0.181	0.369	0.492587251	VPR	Sst+ Interneuron
SoloTE-chr16-41460245-41460390-B1-Mus1:Alu:SINE--7	3.82E-07	0.277535809	0.236	0.069	0.507277268	VPR	Sst+ Interneuron
SoloTE-chr2-37578506-37578671-ORR1B1-int:ERVL-MaLR:LTR-+10	4.28E-07	0.259024679	0.215	0.043	0.567240926	VPR	Sst+ Interneuron
SoloTE-chr8-123750224-123750381-B2-Mm1a:B2:SINE-+5	4.56E-07	-0.267828255	0.211	0.386	0.605289788	VPR	Sst+ Interneuron
SoloTE-chr6-80019433-80019558-B1-Mus1:Alu:SINE--7	4.7E-07	-0.349699523	0.118	0.283	0.622956238	VPR	Sst+ Interneuron
SoloTE-chr7-87282387-87282711-MTE2a:ERVL-MaLR:LTR--14	4.81E-07	0.58607028	0.304	0.112	0.638594626	VPR	Sst+ Interneuron
SoloTE-chr17-90738057-90739305-L1MdV-II:L1:LINE-+7	5.05E-07	0.29506083	0.249	0.064	0.669711356	VPR	Sst+ Interneuron
SoloTE-chr9-68826447-68826586-B1-Mm:Alu:SINE--3	5.11E-07	-0.275880528	0.118	0.283	0.677483705	VPR	Sst+ Interneuron
SoloTE-chr16-28139423-28140083-L1-Rod:L1:LINE-+5	5.24E-07	0.255894355	0.224	0.052	0.695221882	VPR	Sst+ Interneuron
SoloTE-RLTR20A4:ERVK:LTR3	5.4E-07	-0.289127109	0.266	0.442	0.716773432	VPR	Sst+ Interneuron
SoloTE-chr6-77490404-77490469-MTEa:ERVL-MaLR:LTR--14	6.14E-07	0.273220091	0.274	0.086	0.815247134	VPR	Sst+ Interneuron
SoloTE-chr3-29393914-29394058-B1-Mus2:Alu:SINE--1	6.96E-07	-0.33181551	0.068	0.223	0.923285661	VPR	Sst+ Interneuron
SoloTE-chr8-70547331-70547477-B1-Mus2:Alu:SINE-+5	7.12E-07	-0.30209108	0.203	0.391	0.944958187	VPR	Sst+ Interneuron
SoloTE-chr8-74045896-74046044-B1-Mus1:Alu:SINE-+11	7.16E-07	-0.339836823	0.35	0.489	0.949691821	VPR	Sst+ Interneuron
SoloTE-chr5-142771789-142771881-B1-Mur4:Alu:SINE-+	7.3E-07	-0.280896858	0.063	0.206	0.968886468	VPR	Sst+ Interneuron
SoloTE-chr4-117417875-117418095-L1MC4:L1:LINE--13	7.38E-07	0.362151672	0.346	0.146	0.979488079	VPR	Sst+ Interneuron
SoloTE-chr7-58942452-58942644-B3:B2:SINE--3	7.65E-07	-0.298205184	0.262	0.408	1	VPR	Sst+ Interneuron
SoloTE-chr5-49510686-49510819-Lx9:L1:LINE-+14	7.81E-07	0.292633072	0.219	0.047	1	VPR	Sst+ Interneuron
SoloTE-chrX-7659065-7659228-ID-B1:B4:SINE--14	8.52E-07	0.430008759	0.451	0.236	1	VPR	Sst+ Interneuron
SoloTE-chr2-90776331-90776468-ID-B1:B4:SINE--5	9.03E-07	-0.317433522	0.241	0.403	1	VPR	Sst+ Interneuron
SoloTE-chr6-80535386-80535661-B4A:B4:SINE-+3	1.03E-06	-0.286735565	0.16	0.318	1	VPR	Sst+ Interneuron
SoloTE-chr15-39471635-39472220-Lx2A:L1:LINE--10	1.03E-06	0.273524249	0.207	0.043	1	VPR	Sst+ Interneuron
SoloTE-chr11-86196817-86196963-B1F1:Alu:SINE-+9	1.05E-06	0.274632066	0.207	0.043	1	VPR	Sst+ Interneuron
SoloTE-chr16-41084378-41084731-MER57E1:ERV1:LTR-+10	1.06E-06	0.352297201	0.329	0.12	1	VPR	Sst+ Interneuron
SoloTE-chr2-33184390-33184506-B4A:B4:SINE-+1	1.09E-06	-0.266806944	0.127	0.309	1	VPR	Sst+ Interneuron
SoloTE-chr16-67068478-67068625-B1-Mus1:Alu:SINE-+6	1.13E-06	-0.311904967	0.224	0.408	1	VPR	Sst+ Interneuron
SoloTE-chr17-49311217-49311402-MTE2a:ERVL-MaLR:LTR--8	1.13E-06	-0.286735565	0.152	0.335	1	VPR	Sst+ Interneuron
SoloTE-chr5-52260356-52260475-L1ME4a:L1:LINE-+9	1.15E-06	0.366423128	0.278	0.09	1	VPR	Sst+ Interneuron
SoloTE-chr12-67221132-67221340-B4:B4:SINE-+13	1.17E-06	0.322148564	0.266	0.09	1	VPR	Sst+ Interneuron
SoloTE-chr7-122664129-122664410-Lx5b:L1:LINE--8	1.18E-06	0.334337317	0.321	0.116	1	VPR	Sst+ Interneuron
SoloTE-chr2-162452158-162452442-L1ME3:L1:LINE-+3	1.27E-06	0.447724347	0.473	0.245	1	VPR	Sst+ Interneuron
SoloTE-chr18-59349586-59349715-B1-Mus1:Alu:SINE--2	1.29E-06	-0.366609468	0.207	0.373	1	VPR	Sst+ Interneuron
SoloTE-chr6-45529196-45529283-RLTR25B:ERVK:LTR--4	1.32E-06	-0.256452998	0.152	0.313	1	VPR	Sst+ Interneuron
SoloTE-chr10-69501812-69501973-B3:B2:SINE--5	1.39E-06	-0.278473614	0.177	0.335	1	VPR	Sst+ Interneuron
SoloTE-chr16-41460428-41460565-L1MdF-IV:L1:LINE--11	1.42E-06	0.308342108	0.3	0.124	1	VPR	Sst+ Interneuron
SoloTE-chr3-34445554-34445695-B3A:B2:SINE-+	1.46E-06	0.472562047	0.46	0.283	1	VPR	Sst+ Interneuron
SoloTE-chr7-90642169-90642403-Lx6:L1:LINE--11	1.46E-06	0.261150803	0.186	0.03	1	VPR	Sst+ Interneuron
SoloTE-chr8-14680910-14681179-MER21C:ERVL:LTR--	1.56E-06	-0.318868705	0.283	0.489	1	VPR	Sst+ Interneuron
SoloTE-chr17-91285172-91287719-L1Lx-I:L1:LINE-+4	1.66E-06	-0.33925363	0.612	0.738	1	VPR	Sst+ Interneuron
SoloTE-chr2-176877771-176877954-B2-Mm2:B2:SINE-+6	1.71E-06	0.288325851	0.287	0.09	1	VPR	Sst+ Interneuron
SoloTE-chr2-121630459-121630605-B1-Mus1:Alu:SINE-+	1.75E-06	-0.334578432	0.177	0.356	1	VPR	Sst+ Interneuron
SoloTE-L1MdFanc-II:L1:LINE14	1.76E-06	0.501511707	0.549	0.309	1	VPR	Sst+ Interneuron
SoloTE-chr11-93794225-93794367-B1-Mus1:Alu:SINE--3	1.77E-06	-0.278005461	0.228	0.399	1	VPR	Sst+ Interneuron
SoloTE-chr11-29892184-29892920-Lx2A:L1:LINE-+7	1.81E-06	0.286315802	0.3	0.107	1	VPR	Sst+ Interneuron
SoloTE-chr2-162422426-162422439-B2-Mm2:B2:SINE-+	1.85E-06	0.286482675	0.329	0.129	1	VPR	Sst+ Interneuron
SoloTE-chr5-49107247-49107322-B1-Mm:Alu:SINE-+14	1.91E-06	-0.302858267	0.152	0.313	1	VPR	Sst+ Interneuron
SoloTE-chr16-71837019-71837141-Lx6:L1:LINE--1	1.98E-06	0.261747081	0.219	0.056	1	VPR	Sst+ Interneuron
SoloTE-chr19-7001096-7001246-B1-Mus2:Alu:SINE-+1	2E-06	-0.251522255	0.11	0.279	1	VPR	Sst+ Interneuron
SoloTE-chr5-132016057-132016149-B3:B2:SINE-+14	2.04E-06	0.328841329	0.312	0.12	1	VPR	Sst+ Interneuron
SoloTE-chr11-102407285-102407444-RSINE1:B4:SINE--14	2.05E-06	0.338012975	0.338	0.129	1	VPR	Sst+ Interneuron
SoloTE-chr6-45075095-45075932-Lx:L1:LINE--8	2.06E-06	0.366976458	0.304	0.107	1	VPR	Sst+ Interneuron
SoloTE-chr18-10602648-10603240-RLTR20C1-MM:ERVK:LTR-+8	2.4E-06	0.297370991	0.291	0.09	1	VPR	Sst+ Interneuron
SoloTE-chr13-57966257-57966571-L2a:L2:LINE--3	2.62E-06	0.308686304	0.249	0.086	1	VPR	Sst+ Interneuron
SoloTE-chr13-57966572-57966783-L1MdTf-II:L1:LINE-+	2.71E-06	0.298520091	0.236	0.073	1	VPR	Sst+ Interneuron
SoloTE-chr10-69417163-69417431-Lx8:L1:LINE--9	2.71E-06	0.293918189	0.245	0.077	1	VPR	Sst+ Interneuron
SoloTE-chr2-49109858-49110444-RLTR16B-MM:ERVK:LTR--8	2.75E-06	0.320454604	0.232	0.064	1	VPR	Sst+ Interneuron
SoloTE-chr8-119080988-119081194-B4:B4:SINE--	2.83E-06	-0.350722192	0.122	0.279	1	VPR	Sst+ Interneuron
SoloTE-chr5-65744323-65744499-B3:B2:SINE-+7	2.93E-06	0.255201536	0.203	0.043	1	VPR	Sst+ Interneuron
SoloTE-chr13-9344115-9344246-B1-Mm:Alu:SINE--2	2.99E-06	-0.256659651	0.139	0.275	1	VPR	Sst+ Interneuron
SoloTE-chr5-69328134-69328298-RSINE1:B4:SINE--5	3.18E-06	0.259024679	0.198	0.047	1	VPR	Sst+ Interneuron
SoloTE-chr14-100504035-100504126-L1MD3:L1:LINE-+7	3.33E-06	0.396429661	0.608	0.369	1	VPR	Sst+ Interneuron
SoloTE-chr5-49250582-49250923-L1MdA-VII:L1:LINE-+11	3.34E-06	0.268224645	0.169	0.03	1	VPR	Sst+ Interneuron
SoloTE-chr10-49650090-49650229-MLT2B4:ERVL:LTR-+7	3.34E-06	0.285064095	0.304	0.107	1	VPR	Sst+ Interneuron
SoloTE-chr2-29909078-29909279-ORR1B1-int:ERVL-MaLR:LTR--11	3.72E-06	0.317997641	0.245	0.069	1	VPR	Sst+ Interneuron
SoloTE-chr11-107339127-107339265-B1-Mus2:Alu:SINE-+2	3.74E-06	-0.25083296	0.097	0.258	1	VPR	Sst+ Interneuron
SoloTE-chr11-107339128-107339318-MT2B:ERVL:LTR-+2	3.74E-06	-0.25083296	0.097	0.258	1	VPR	Sst+ Interneuron
SoloTE-chr12-44318670-44318819-RSINE1:B4:SINE--4	3.75E-06	0.252552487	0.253	0.077	1	VPR	Sst+ Interneuron
SoloTE-chr6-62138521-62138836-ORR1C1:ERVL-MaLR:LTR-+11	3.82E-06	0.289301561	0.236	0.077	1	VPR	Sst+ Interneuron
SoloTE-chr11-28516708-28521342-Lx5c:L1:LINE-+14	3.82E-06	0.427767628	0.405	0.197	1	VPR	Sst+ Interneuron
SoloTE-chr7-87393908-87394110-B3:B2:SINE-+2	3.95E-06	-0.268912957	0.181	0.33	1	VPR	Sst+ Interneuron
SoloTE-chr5-49274216-49274328-MLTR31FA-MM:ERVK:LTR-+11	4.04E-06	-0.32246197	0.257	0.365	1	VPR	Sst+ Interneuron
SoloTE-chr10-108525864-108525926-RSINE1:B4:SINE--5	4.08E-06	-0.276503643	0.169	0.318	1	VPR	Sst+ Interneuron
SoloTE-chr14-124369100-124369277-MER2:TcMar-Tigger:DNA-+7	4.08E-06	0.252096911	0.211	0.052	1	VPR	Sst+ Interneuron
SoloTE-chr11-107332069-107332199-MTE2a:ERVL-MaLR:LTR--3	4.31E-06	0.288181819	0.241	0.073	1	VPR	Sst+ Interneuron
SoloTE-chr7-6805792-6805935-B1-Mur3:Alu:SINE--2	4.31E-06	-0.263603154	0.169	0.348	1	VPR	Sst+ Interneuron
SoloTE-chr12-67200282-67200486-Lx9:L1:LINE-+9	4.41E-06	0.257973477	0.198	0.052	1	VPR	Sst+ Interneuron
SoloTE-chr17-70771655-70771801-B1-Mm:Alu:SINE--1	4.5E-06	-0.266806944	0.118	0.283	1	VPR	Sst+ Interneuron
SoloTE-chr15-82777806-82777902-PB1D7:Alu:SINE-+5	4.64E-06	-0.316446373	0.283	0.451	1	VPR	Sst+ Interneuron
SoloTE-chr13-54189233-54189369-ORR1B1-int:ERVL-MaLR:LTR--1	4.77E-06	-0.262597131	0.101	0.249	1	VPR	Sst+ Interneuron
SoloTE-chr5-49245603-49246676-Lx9:L1:LINE-+14	4.85E-06	0.348486306	0.19	0.039	1	VPR	Sst+ Interneuron
SoloTE-chr9-114277187-114277328-B1-Mus1:Alu:SINE--9	5.39E-06	0.255201536	0.194	0.043	1	VPR	Sst+ Interneuron
SoloTE-chr13-28596919-28597108-B2-Mm2:B2:SINE-+3	5.42E-06	-0.260414249	0.089	0.232	1	VPR	Sst+ Interneuron
SoloTE-chr7-3383411-3383557-B1-Mm:Alu:SINE--1	5.45E-06	-0.25687549	0.127	0.27	1	VPR	Sst+ Interneuron
SoloTE-chr15-41433715-41434538-Lx6:L1:LINE--2	5.9E-06	0.250828405	0.236	0.077	1	VPR	Sst+ Interneuron
SoloTE-chr8-55438138-55438823-Lx8:L1:LINE--7	6.2E-06	0.361546617	0.371	0.163	1	VPR	Sst+ Interneuron
SoloTE-chr7-61426261-61426406-B1-Mus2:Alu:SINE-+4	6.45E-06	-0.267127408	0.173	0.313	1	VPR	Sst+ Interneuron
SoloTE-chr14-29328075-29328339-L1MC5:L1:LINE-+10	6.86E-06	0.280855904	0.207	0.052	1	VPR	Sst+ Interneuron
SoloTE-chr9-72488896-72489181-L1M5:L1:LINE--2	7.09E-06	0.25354475	0.253	0.09	1	VPR	Sst+ Interneuron
SoloTE-chr2-29909075-29909210-ID-B1:B4:SINE--11	7.11E-06	0.312238372	0.245	0.073	1	VPR	Sst+ Interneuron
SoloTE-chr18-10587069-10587204-B3A:B2:SINE--9	7.32E-06	0.270685883	0.236	0.073	1	VPR	Sst+ Interneuron
SoloTE-chr4-75905497-75906494-Lx8b:L1:LINE-+1	7.47E-06	0.256930065	0.207	0.056	1	VPR	Sst+ Interneuron
SoloTE-chr8-17436948-17437094-B1-Mm:Alu:SINE-+	7.77E-06	-0.271069054	0.257	0.442	1	VPR	Sst+ Interneuron
SoloTE-chr4-142149026-142149207-L2a:L2:LINE--14	8.18E-06	0.581555231	0.494	0.283	1	VPR	Sst+ Interneuron
SoloTE-chr6-80169551-80169817-Lx4A:L1:LINE--5	8.35E-06	-0.333349797	0.249	0.403	1	VPR	Sst+ Interneuron
SoloTE-chr14-23976840-23976990-B1-Mm:Alu:SINE-+4	8.37E-06	-0.269827231	0.165	0.322	1	VPR	Sst+ Interneuron
SoloTE-chr15-50668855-50669129-B4A:B4:SINE--12	8.74E-06	0.292783721	0.241	0.077	1	VPR	Sst+ Interneuron
SoloTE-chr15-39426227-39427465-L1M2:L1:LINE--12	1.03E-05	0.352512545	0.468	0.24	1	VPR	Sst+ Interneuron
SoloTE-chr17-32491181-32491393-B3:B2:SINE--6	1.06E-05	-0.267471849	0.321	0.476	1	VPR	Sst+ Interneuron
SoloTE-chr3-13898503-13898634-B1-Mus1:Alu:SINE--6	1.09E-05	-0.273055417	0.097	0.245	1	VPR	Sst+ Interneuron
SoloTE-chr13-42963854-42963990-B1-Mus2:Alu:SINE--2	1.14E-05	-0.286764988	0.131	0.236	1	VPR	Sst+ Interneuron
SoloTE-chr7-18923620-18923814-B2-Mm2:B2:SINE--11	1.18E-05	0.358419186	0.316	0.159	1	VPR	Sst+ Interneuron
SoloTE-chrX-119368889-119369430-Lx4A:L1:LINE--2	1.2E-05	0.265994187	0.219	0.069	1	VPR	Sst+ Interneuron
SoloTE-chr2-48957011-48957370-MTD:ERVL-MaLR:LTR--13	1.2E-05	0.319397297	0.274	0.103	1	VPR	Sst+ Interneuron
SoloTE-chr6-9049707-9049859-ID-B1:B4:SINE--1	1.27E-05	0.328621925	0.329	0.155	1	VPR	Sst+ Interneuron
SoloTE-chr6-62096522-62096981-Lx3A:L1:LINE--12	1.34E-05	0.371201333	0.519	0.296	1	VPR	Sst+ Interneuron
SoloTE-chr17-35369940-35370132-B2-Mm1a:B2:SINE-+11	1.36E-05	0.313859113	0.295	0.112	1	VPR	Sst+ Interneuron
SoloTE-chr12-89583493-89583639-B1-Mur3:Alu:SINE--12	1.37E-05	0.282104234	0.312	0.124	1	VPR	Sst+ Interneuron
SoloTE-chr7-91113289-91114005-L1MA8:L1:LINE--14	1.38E-05	0.380797842	0.43	0.245	1	VPR	Sst+ Interneuron
SoloTE-chr2-48881025-48881206-B2-Mm2:B2:SINE--7	1.44E-05	0.269626	0.228	0.064	1	VPR	Sst+ Interneuron
SoloTE-chr11-107332203-107332394-B2-Mm1a:B2:SINE-+2	1.47E-05	0.273220091	0.236	0.077	1	VPR	Sst+ Interneuron
SoloTE-chr4-87865906-87866487-L1M2:L1:LINE-+5	1.53E-05	0.287684826	0.321	0.124	1	VPR	Sst+ Interneuron
SoloTE-chr4-151207995-151208230-ORR1E:ERVL-MaLR:LTR-+3	1.54E-05	-0.261317816	0.224	0.421	1	VPR	Sst+ Interneuron
SoloTE-chr17-35225344-35225457-B2-Mm2:B2:SINE--9	1.63E-05	0.267046454	0.224	0.073	1	VPR	Sst+ Interneuron
SoloTE-chrX-86564921-86565588-Lx4A:L1:LINE-+7	1.65E-05	0.306800404	0.181	0.047	1	VPR	Sst+ Interneuron
SoloTE-chr6-45157464-45157610-B1-Mus1:Alu:SINE--7	1.69E-05	-0.270618431	0.169	0.313	1	VPR	Sst+ Interneuron
SoloTE-chr17-11818328-11821555-MurERV4-19-int:ERVK:LTR--6	1.7E-05	0.365526468	0.35	0.172	1	VPR	Sst+ Interneuron
SoloTE-chr9-58519983-58520212-MIR:MIR:SINE--14	1.74E-05	0.426974409	0.376	0.172	1	VPR	Sst+ Interneuron
SoloTE-chr16-74697043-74697238-Tigger19a:TcMar-Tigger:DNA--4	1.84E-05	0.257213864	0.236	0.073	1	VPR	Sst+ Interneuron
SoloTE-chr13-17971669-17971793-RMER10B:ERVL:LTR--13	1.86E-05	0.289898636	0.333	0.133	1	VPR	Sst+ Interneuron
SoloTE-chr5-49646553-49647002-Lx4A:L1:LINE-+12	1.89E-05	0.409199592	0.287	0.12	1	VPR	Sst+ Interneuron
SoloTE-chr13-54189209-54189351-B1-Mus1:Alu:SINE--1	1.91E-05	-0.254676888	0.118	0.253	1	VPR	Sst+ Interneuron
SoloTE-chr5-65710814-65710953-B1-Mus1:Alu:SINE--7	1.97E-05	0.265958038	0.274	0.094	1	VPR	Sst+ Interneuron
SoloTE-RLTR10-int:ERVK:LTR13	1.99E-05	0.483402327	0.759	0.588	1	VPR	Sst+ Interneuron
SoloTE-chr1-25797619-25798603-L1MdMus-I:L1:LINE-+13	2.06E-05	0.331586706	0.224	0.069	1	VPR	Sst+ Interneuron
SoloTE-chr6-80030182-80030466-L1M2:L1:LINE--13	2.12E-05	0.35141083	0.283	0.116	1	VPR	Sst+ Interneuron
SoloTE-L1MdF-I:L1:LINE13	2.12E-05	0.527814896	0.903	0.837	1	VPR	Sst+ Interneuron
SoloTE-chr18-40440670-40441051-L1MdF-IV:L1:LINE-+13	2.23E-05	0.285966227	0.249	0.09	1	VPR	Sst+ Interneuron
SoloTE-chr4-91225746-91225829-Tigger19b:TcMar-Tigger:DNA--3	2.23E-05	-0.388064303	0.304	0.468	1	VPR	Sst+ Interneuron
SoloTE-chr16-9448533-9452300-L1-Mur1:L1:LINE-+1	2.29E-05	0.255894355	0.19	0.056	1	VPR	Sst+ Interneuron
SoloTE-chr10-32623517-32623666-L1Lx-IV:L1:LINE-+4	2.44E-05	-0.285494569	0.485	0.627	1	VPR	Sst+ Interneuron
SoloTE-chr16-94177771-94177932-B2-Mm1t:B2:SINE--14	2.46E-05	0.315358621	0.329	0.15	1	VPR	Sst+ Interneuron
SoloTE-chr16-22079640-22079736-ID-B1:B4:SINE--12	2.61E-05	0.276690738	0.321	0.129	1	VPR	Sst+ Interneuron
SoloTE-chr2-37557400-37558108-L2:L2:LINE--12	2.69E-05	0.265958038	0.283	0.103	1	VPR	Sst+ Interneuron
SoloTE-L1MdV-III:L1:LINE13	2.97E-05	0.583125473	0.616	0.408	1	VPR	Sst+ Interneuron
SoloTE-chr12-89529581-89530407-RCHARR1:hAT-Charlie:DNA--13	3.09E-05	0.387964797	0.371	0.193	1	VPR	Sst+ Interneuron
SoloTE-chr2-90603903-90604119-ID-B1:B4:SINE--3	3.13E-05	-0.257827579	0.215	0.356	1	VPR	Sst+ Interneuron
SoloTE-chr2-67413347-67414039-L1MA4:L1:LINE--9	3.21E-05	0.277209696	0.181	0.047	1	VPR	Sst+ Interneuron
SoloTE-chr6-82387230-82388537-Lx2B2:L1:LINE--1	3.29E-05	0.306030073	0.384	0.185	1	VPR	Sst+ Interneuron
SoloTE-chr3-118272801-118272866-ID-B1:B4:SINE-+5	3.51E-05	-0.274880458	0.165	0.296	1	VPR	Sst+ Interneuron
SoloTE-chr15-12169343-12169522-B3A:B2:SINE-+14	3.61E-05	0.281628254	0.27	0.103	1	VPR	Sst+ Interneuron
SoloTE-chr9-100542280-100542410-B1-Mur1:Alu:SINE--14	3.72E-05	0.286315802	0.283	0.12	1	VPR	Sst+ Interneuron
SoloTE-chr3-34641152-34641294-B2-Mm2:B2:SINE--	3.78E-05	0.31460043	0.346	0.176	1	VPR	Sst+ Interneuron
SoloTE-chr4-123252900-123253084-B2-Mm2:B2:SINE-+11	3.82E-05	0.302532696	0.367	0.18	1	VPR	Sst+ Interneuron
SoloTE-chr12-67107941-67108206-L1MdF-V:L1:LINE--11	3.99E-05	0.302930516	0.266	0.099	1	VPR	Sst+ Interneuron
SoloTE-chr5-27386374-27386652-B4A:B4:SINE--8	4.22E-05	-0.289762609	0.312	0.442	1	VPR	Sst+ Interneuron
SoloTE-chr5-103286483-103286690-L2a:L2:LINE--8	4.56E-05	0.381531438	0.359	0.18	1	VPR	Sst+ Interneuron
SoloTE-chr1-135430964-135431111-B1-Mus1:Alu:SINE-+4	4.56E-05	-0.263259351	0.177	0.352	1	VPR	Sst+ Interneuron
SoloTE-chr6-21569224-21569386-B4A:B4:SINE--9	4.86E-05	0.254866262	0.207	0.064	1	VPR	Sst+ Interneuron
SoloTE-chr1-3700031-3700389-Lx5:L1:LINE-+13	4.87E-05	0.412559929	0.456	0.258	1	VPR	Sst+ Interneuron
SoloTE-chr3-157808133-157808279-B1-Mus2:Alu:SINE-+2	4.93E-05	-0.262056418	0.16	0.309	1	VPR	Sst+ Interneuron
SoloTE-chr9-45959562-45959657-B3:B2:SINE--13	5.13E-05	0.264949513	0.266	0.112	1	VPR	Sst+ Interneuron
SoloTE-chr6-45304154-45304311-L1Lx-I:L1:LINE--11	5.17E-05	0.281121639	0.219	0.073	1	VPR	Sst+ Interneuron
SoloTE-chr17-11817962-11818100-B1-Mm:Alu:SINE--2	5.36E-05	-0.253034288	0.316	0.442	1	VPR	Sst+ Interneuron
SoloTE-chr8-38809000-38809151-Lx2:L1:LINE-+10	5.46E-05	0.265994187	0.215	0.069	1	VPR	Sst+ Interneuron
SoloTE-chr11-104260659-104260736-ID4-v:ID:SINE-+14	5.72E-05	0.337474957	0.414	0.206	1	VPR	Sst+ Interneuron
SoloTE-chr7-58875519-58875559-RLTR16:ERVK:LTR-+6	5.76E-05	0.260257818	0.224	0.069	1	VPR	Sst+ Interneuron
SoloTE-chr16-72637744-72637805-B1F:Alu:SINE--11	5.79E-05	0.316750007	0.346	0.159	1	VPR	Sst+ Interneuron
SoloTE-chr4-116494445-116494592-B1-Mus1:Alu:SINE-+6	5.96E-05	0.25490285	0.291	0.116	1	VPR	Sst+ Interneuron
SoloTE-chr12-37952145-37952410-L1Lx-III:L1:LINE--13	5.97E-05	0.411061272	0.27	0.107	1	VPR	Sst+ Interneuron
SoloTE-chr1-22832381-22832569-Lx8:L1:LINE-+10	6.29E-05	0.331271397	0.363	0.21	1	VPR	Sst+ Interneuron
SoloTE-chr16-40097100-40097273-B2-Mm1a:B2:SINE--7	6.46E-05	0.276777056	0.241	0.082	1	VPR	Sst+ Interneuron
SoloTE-chr19-7406183-7406371-B2-Mm2:B2:SINE-+8	6.54E-05	0.267996389	0.253	0.094	1	VPR	Sst+ Interneuron
SoloTE-chr8-39060814-39061167-L1MA4:L1:LINE-+13	6.76E-05	0.379949728	0.308	0.142	1	VPR	Sst+ Interneuron
SoloTE-chr14-124860302-124860481-CR1-Mam:CR1:LINE-+13	7.24E-05	0.255201536	0.173	0.043	1	VPR	Sst+ Interneuron
SoloTE-chr8-38932430-38933248-Lx:L1:LINE-+13	7.25E-05	0.285064095	0.249	0.103	1	VPR	Sst+ Interneuron
SoloTE-chr1-194667131-194667613-L2a:L2:LINE-+15	7.49E-05	0.423607175	0.633	0.476	1	VPR	Sst+ Interneuron
SoloTE-chr6-9111449-9111774-L1MA4:L1:LINE--1	7.56E-05	0.271517563	0.236	0.103	1	VPR	Sst+ Interneuron
SoloTE-chr1-9265260-9265397-B1-Mus1:Alu:SINE-+6	7.96E-05	0.257973477	0.186	0.052	1	VPR	Sst+ Interneuron
SoloTE-chr8-14388371-14388732-Lx7:L1:LINE-+11	7.98E-05	0.325629251	0.329	0.146	1	VPR	Sst+ Interneuron
SoloTE-chr6-21540724-21540996-L1MdA-III:L1:LINE--8	8.31E-05	0.250065276	0.207	0.064	1	VPR	Sst+ Interneuron
SoloTE-chr17-91295425-91295526-L2b:L2:LINE--12	8.53E-05	0.274354338	0.342	0.163	1	VPR	Sst+ Interneuron
SoloTE-chrX-134687077-134688338-ORR1C1:ERVL-MaLR:LTR--7	8.61E-05	0.283565191	0.228	0.077	1	VPR	Sst+ Interneuron
SoloTE-chr7-59608694-59608935-Lx8:L1:LINE-+13	8.71E-05	0.311146369	0.325	0.146	1	VPR	Sst+ Interneuron
SoloTE-chr6-9002260-9002411-MIR:MIR:SINE-+1	9.05E-05	0.271914261	0.257	0.116	1	VPR	Sst+ Interneuron
SoloTE-chr5-103328938-103329075-L1MdFanc-II:L1:LINE-+5	9.39E-05	0.279290536	0.316	0.142	1	VPR	Sst+ Interneuron
SoloTE-chr6-32441981-32442203-MTEa:ERVL-MaLR:LTR-+8	9.53E-05	0.260984701	0.278	0.129	1	VPR	Sst+ Interneuron
SoloTE-chr9-28017664-28017807-MER20:hAT-Charlie:DNA--5	9.87E-05	0.280297477	0.228	0.086	1	VPR	Sst+ Interneuron
SoloTE-chr14-124684167-124684313-B1-Mus2:Alu:SINE-+2	9.92E-05	-0.256065005	0.19	0.339	1	VPR	Sst+ Interneuron
SoloTE-chr12-3344738-3344973-B4:B4:SINE-+8	0.000112645	0.279290536	0.338	0.155	1	VPR	Sst+ Interneuron
SoloTE-chr2-158223538-158223641-RLTR18B:ERVK:LTR-+1	0.000115192	0.251567301	0.241	0.09	1	VPR	Sst+ Interneuron
SoloTE-chr5-57963095-57963232-L2b:L2:LINE-+10	0.000116243	0.301803237	0.236	0.099	1	VPR	Sst+ Interneuron
SoloTE-chr14-124887223-124887434-L1Lx-II:L1:LINE-+13	0.000118368	0.327922082	0.316	0.137	1	VPR	Sst+ Interneuron
SoloTE-chr3-56031935-56032714-MLTR25A:ERVK:LTR-+14	0.000121406	0.336282087	0.346	0.176	1	VPR	Sst+ Interneuron
SoloTE-chr6-31187628-31187760-B1-Mur2:Alu:SINE--13	0.000128397	0.328650157	0.401	0.202	1	VPR	Sst+ Interneuron
SoloTE-chr8-59324062-59324808-L1-Mur2:L1:LINE-+4	0.000135703	0.250302737	0.16	0.043	1	VPR	Sst+ Interneuron
SoloTE-chr9-29640446-29641480-L1MB8:L1:LINE-+4	0.000146352	0.260419854	0.262	0.107	1	VPR	Sst+ Interneuron
SoloTE-chrX-134654839-134655553-Lx8:L1:LINE--14	0.000149388	0.343709705	0.523	0.335	1	VPR	Sst+ Interneuron
SoloTE-chr16-41141561-41141706-B1-Mus1:Alu:SINE--8	0.000150064	0.310753203	0.342	0.159	1	VPR	Sst+ Interneuron
SoloTE-chr13-95326455-95327536-L1MEf:L1:LINE-+8	0.000152572	0.351859101	0.274	0.116	1	VPR	Sst+ Interneuron
SoloTE-chr10-32722601-32722822-L1MdGf-II:L1:LINE-+14	0.000164594	0.263912349	0.219	0.082	1	VPR	Sst+ Interneuron
SoloTE-chr6-45378908-45379222-Lx8:L1:LINE--6	0.000165754	0.250828405	0.203	0.069	1	VPR	Sst+ Interneuron
SoloTE-chr6-135781558-135782002-L1MA4:L1:LINE-+4	0.000181877	0.30053827	0.295	0.155	1	VPR	Sst+ Interneuron
SoloTE-chrX-87087554-87088005-MT2A:ERVL:LTR-+9	0.000194542	0.250828405	0.211	0.069	1	VPR	Sst+ Interneuron
SoloTE-chr1-194678550-194679125-L1ME3A:L1:LINE--14	0.000195905	0.370820118	0.443	0.292	1	VPR	Sst+ Interneuron
SoloTE-chr10-32028355-32031660-Lx2B:L1:LINE-+11	0.000197887	0.300788351	0.219	0.077	1	VPR	Sst+ Interneuron
SoloTE-chr5-118021622-118021756-B1-Mus1:Alu:SINE--	0.000202241	-0.333885162	0.228	0.373	1	VPR	Sst+ Interneuron
SoloTE-chr16-40918803-40918926-Lx8:L1:LINE--	0.000215222	0.278566589	0.304	0.133	1	VPR	Sst+ Interneuron
SoloTE-chr7-33982702-33982835-B1-Mur3:Alu:SINE-+5	0.000219754	0.268888614	0.283	0.124	1	VPR	Sst+ Interneuron
SoloTE-chr16-45023646-45023840-B3A:B2:SINE-+3	0.000222971	0.259432508	0.27	0.112	1	VPR	Sst+ Interneuron
SoloTE-chr7-18923432-18923609-B2-Mm1t:B2:SINE--11	0.000239615	0.298435318	0.283	0.15	1	VPR	Sst+ Interneuron
SoloTE-chr5-65710632-65710802-B2-Mm1a:B2:SINE--4	0.000241893	0.252283101	0.257	0.099	1	VPR	Sst+ Interneuron
SoloTE-chr7-59591340-59592765-ORR1D1:ERVL-MaLR:LTR-+9	0.000252899	0.275003178	0.363	0.206	1	VPR	Sst+ Interneuron
SoloTE-chr3-16251399-16252308-Lx6:L1:LINE--13	0.000263207	0.301803237	0.257	0.107	1	VPR	Sst+ Interneuron
SoloTE-chrX-40754980-40755174-MER20:hAT-Charlie:DNA--13	0.000270025	0.253845703	0.198	0.06	1	VPR	Sst+ Interneuron
SoloTE-chr11-43583912-43584438-Lx5c:L1:LINE--14	0.000284857	0.269464994	0.262	0.12	1	VPR	Sst+ Interneuron
SoloTE-chr16-28156594-28157552-Lx5c:L1:LINE-+9	0.000301516	0.347212941	0.485	0.322	1	VPR	Sst+ Interneuron
SoloTE-Lx7:L1:LINE7	0.000305735	0.351309798	0.511	0.356	1	VPR	Sst+ Interneuron
SoloTE-L1Lx-IV:L1:LINE12	0.00032803	0.411542011	0.502	0.356	1	VPR	Sst+ Interneuron
SoloTE-chr4-20632542-20633427-Lx9:L1:LINE-+1	0.000339611	0.26690571	0.274	0.133	1	VPR	Sst+ Interneuron
SoloTE-chr13-57649932-57650367-RLTR17B-Mm:ERVK:LTR-+	0.000343687	0.276690738	0.253	0.12	1	VPR	Sst+ Interneuron
SoloTE-MTD:ERVL-MaLR:LTR12	0.000353115	0.403337088	0.65	0.494	1	VPR	Sst+ Interneuron
SoloTE-chr16-81068154-81068368-L1MdMus-II:L1:LINE--13	0.000360497	0.407806271	0.266	0.12	1	VPR	Sst+ Interneuron
SoloTE-L1MdA-VI:L1:LINE13	0.000362032	0.419250634	0.675	0.524	1	VPR	Sst+ Interneuron
SoloTE-chr16-41622306-41622433-Lx2B2:L1:LINE--13	0.000404722	0.346052929	0.502	0.326	1	VPR	Sst+ Interneuron
SoloTE-chr7-49982110-49982180-Lx8:L1:LINE--	0.000447375	-0.252826092	0.241	0.391	1	VPR	Sst+ Interneuron
SoloTE-chr6-21420578-21421112-Lx5b:L1:LINE--12	0.000461645	0.484456543	0.633	0.494	1	VPR	Sst+ Interneuron
SoloTE-chr1-25742035-25742426-Lx6:L1:LINE-+13	0.000490628	0.254234487	0.241	0.094	1	VPR	Sst+ Interneuron
SoloTE-chr16-74756743-74756882-B1-Mm:Alu:SINE--6	0.000492988	0.253255357	0.236	0.094	1	VPR	Sst+ Interneuron
SoloTE-chr8-91025627-91026078-Lx9:L1:LINE-+	0.000501617	0.272424634	0.321	0.176	1	VPR	Sst+ Interneuron
SoloTE-chr2-6865563-6866862-Lx7:L1:LINE-+14	0.000511057	0.38411649	0.333	0.185	1	VPR	Sst+ Interneuron
SoloTE-chr2-162031723-162032026-B4A:B4:SINE-+	0.00054699	-0.258514277	0.16	0.3	1	VPR	Sst+ Interneuron
SoloTE-chr7-90801748-90803166-L1Lx-II:L1:LINE--14	0.000563345	0.325154147	0.354	0.176	1	VPR	Sst+ Interneuron
SoloTE-chr16-41057962-41058492-Tigger17a:TcMar-Tigger:DNA--11	0.00056476	0.326665297	0.418	0.266	1	VPR	Sst+ Interneuron
SoloTE-chr13-42902567-42903016-L2:L2:LINE-+12	0.000567394	0.693204279	0.338	0.27	1	VPR	Sst+ Interneuron
SoloTE-chr7-115527990-115528099-B1-Mur3:Alu:SINE-+	0.000581961	0.261560915	0.405	0.288	1	VPR	Sst+ Interneuron
SoloTE-chr8-12061337-12061535-B3:B2:SINE--	0.000633884	0.310753203	0.262	0.116	1	VPR	Sst+ Interneuron
SoloTE-chr6-85469739-85469852-L1M4:L1:LINE-+5	0.000635567	0.256729006	0.367	0.197	1	VPR	Sst+ Interneuron
SoloTE-chr7-58952285-58952457-B2-Mm1t:B2:SINE--7	0.000650294	0.341736061	0.392	0.253	1	VPR	Sst+ Interneuron
SoloTE-chr10-32429656-32429996-Lx3A:L1:LINE-+10	0.000666144	0.273966386	0.257	0.112	1	VPR	Sst+ Interneuron
SoloTE-chr7-90863357-90863554-LTR33:ERVL:LTR-+13	0.000679056	0.347190112	0.376	0.206	1	VPR	Sst+ Interneuron
SoloTE-chr9-34567417-34567780-MLT1D:ERVL-MaLR:LTR--12	0.000720918	0.250065276	0.181	0.06	1	VPR	Sst+ Interneuron
SoloTE-chr16-81068369-81068772-L1Lx-I:L1:LINE--13	0.000770983	0.368284649	0.236	0.107	1	VPR	Sst+ Interneuron
SoloTE-chr4-126129936-126130132-B4:B4:SINE-+6	0.000783623	0.278290249	0.308	0.159	1	VPR	Sst+ Interneuron
SoloTE-chr2-52417206-52417412-L1ME1:L1:LINE-+14	0.000799941	0.290944721	0.287	0.129	1	VPR	Sst+ Interneuron
SoloTE-chr4-12107198-12109514-L1MdV-III:L1:LINE-+5	0.000820278	0.254866262	0.181	0.056	1	VPR	Sst+ Interneuron
SoloTE-chrX-86281194-86281949-L1Lx-III:L1:LINE-+14	0.000857512	0.2862694	0.359	0.197	1	VPR	Sst+ Interneuron
SoloTE-chr6-21434992-21435856-Lx5c:L1:LINE--13	0.000860153	0.493768203	0.54	0.433	1	VPR	Sst+ Interneuron
SoloTE-chr8-59232933-59234097-Lx4B:L1:LINE-+9	0.001038515	0.405127171	0.308	0.18	1	VPR	Sst+ Interneuron
SoloTE-chr4-126129999-126130136-B1-Mur3:Alu:SINE-+6	0.001050202	0.278290249	0.304	0.159	1	VPR	Sst+ Interneuron
SoloTE-chr2-52416664-52417194-L1Lx-IV:L1:LINE-+14	0.001060463	0.274322501	0.253	0.12	1	VPR	Sst+ Interneuron
SoloTE-chr16-28138680-28139261-Lx5c:L1:LINE-+6	0.00107452	0.308866629	0.38	0.21	1	VPR	Sst+ Interneuron
SoloTE-chr14-124617488-124618191-L1Lx-IV:L1:LINE-+12	0.001153131	0.325629251	0.278	0.146	1	VPR	Sst+ Interneuron
SoloTE-chr1-68949477-68949899-Lx2:L1:LINE-+4	0.001185969	0.25490285	0.219	0.099	1	VPR	Sst+ Interneuron
SoloTE-chr6-80114567-80115021-L1MdA-VII:L1:LINE--5	0.001253333	0.295323162	0.312	0.167	1	VPR	Sst+ Interneuron
SoloTE-chr3-25913343-25913648-Lx9:L1:LINE-+14	0.001279683	0.269174099	0.177	0.056	1	VPR	Sst+ Interneuron
SoloTE-chr18-59349615-59349803-MT2B:ERVL:LTR--1	0.001300528	-0.250691927	0.283	0.382	1	VPR	Sst+ Interneuron
SoloTE-L1MdV-I:L1:LINE14	0.001313223	0.404835688	0.57	0.395	1	VPR	Sst+ Interneuron
SoloTE-chr1-68891763-68892070-L1Lx-IV:L1:LINE-+2	0.00141765	0.262882614	0.173	0.073	1	VPR	Sst+ Interneuron
SoloTE-chr2-162452989-162453142-B1-Mus1:Alu:SINE-+	0.001504211	-0.262716841	0.346	0.468	1	VPR	Sst+ Interneuron
SoloTE-chr7-56885331-56885508-L1MC3:L1:LINE-+14	0.001542675	0.298520091	0.198	0.073	1	VPR	Sst+ Interneuron
SoloTE-chr1-194668177-194668571-ORR1C1:ERVL-MaLR:LTR-+14	0.001628839	0.317898393	0.468	0.296	1	VPR	Sst+ Interneuron
SoloTE-chr5-27810963-27816520-Lx2:L1:LINE--14	0.001752455	0.303809551	0.435	0.288	1	VPR	Sst+ Interneuron
SoloTE-chr16-11847657-11847823-B3A:B2:SINE--9	0.001779237	0.253255357	0.228	0.09	1	VPR	Sst+ Interneuron
SoloTE-chr1-25777179-25778603-L1VL1:L1:LINE-+14	0.002033822	0.361546617	0.3	0.142	1	VPR	Sst+ Interneuron
SoloTE-chr10-32067688-32067879-Lx10:L1:LINE-+14	0.002118676	0.252023833	0.245	0.103	1	VPR	Sst+ Interneuron
SoloTE-chr7-91140521-91140710-ID-B1:B4:SINE--13	0.002244418	0.310564917	0.321	0.18	1	VPR	Sst+ Interneuron
SoloTE-chr5-49666586-49667399-Lx8:L1:LINE--14	0.002292798	0.336899355	0.308	0.215	1	VPR	Sst+ Interneuron
SoloTE-Lx5:L1:LINE14	0.002505329	0.304586485	0.553	0.395	1	VPR	Sst+ Interneuron
SoloTE-chr4-126130137-126130148-ORR1B1-int:ERVL-MaLR:LTR-+5	0.002753133	0.258667461	0.283	0.146	1	VPR	Sst+ Interneuron
SoloTE-chr18-40440368-40440669-L1MdF-IV:L1:LINE--13	0.0027905	0.28657159	0.329	0.219	1	VPR	Sst+ Interneuron
SoloTE-chr9-89818916-89821647-MusHAL1:L1:LINE--11	0.003534085	0.254965424	0.338	0.185	1	VPR	Sst+ Interneuron
SoloTE-chr16-41371640-41371769-MIRc:MIR:SINE--12	0.003590541	0.321794465	0.443	0.288	1	VPR	Sst+ Interneuron
SoloTE-chr3-28348881-28348921-Lx9:L1:LINE--14	0.004005119	0.25585938	0.3	0.159	1	VPR	Sst+ Interneuron
SoloTE-chr10-90627696-90628876-L1MB7:L1:LINE--13	0.00429643	0.341011719	0.249	0.12	1	VPR	Sst+ Interneuron
SoloTE-chr7-61589273-61589416-Lx5c:L1:LINE-+10	0.004329285	0.342500366	0.667	0.532	1	VPR	Sst+ Interneuron
SoloTE-chr6-21375277-21375768-L1Lx-I:L1:LINE--12	0.004686046	0.317402695	0.46	0.309	1	VPR	Sst+ Interneuron
SoloTE-chr2-158227844-158228113-ORR1D2:ERVL-MaLR:LTR-+10	0.004718211	0.301758308	0.616	0.468	1	VPR	Sst+ Interneuron
SoloTE-chr2-81983342-81983567-L1MdV-I:L1:LINE--12	0.00540049	0.258667461	0.262	0.155	1	VPR	Sst+ Interneuron
SoloTE-chr7-87342535-87343312-Lx3C:L1:LINE--13	0.005547816	0.252552487	0.19	0.086	1	VPR	Sst+ Interneuron
SoloTE-chr7-91293000-91294372-Lx2B:L1:LINE--10	0.006929452	0.285336891	0.392	0.262	1	VPR	Sst+ Interneuron
SoloTE-chr16-72195572-72196116-RMER2:ERV1:LTR-+6	0.007038898	0.267016708	0.435	0.283	1	VPR	Sst+ Interneuron
SoloTE-chr11-57215340-57216041-Lx8:L1:LINE--12	0.008091066	0.402576587	0.511	0.386	1	VPR	Sst+ Interneuron
SoloTE-chr14-64819044-64819169-MIRc:MIR:SINE-+9	0.008187466	0.283015698	0.35	0.24	1	VPR	Sst+ Interneuron
SoloTE-chr18-5600602-5600896-L1Lx-I:L1:LINE--6	0.00862518	0.26071252	0.295	0.185	1	VPR	Sst+ Interneuron
SoloTE-chr10-49058694-49059363-Lx4B:L1:LINE-+9	0.008633978	0.257381259	0.27	0.159	1	VPR	Sst+ Interneuron
SoloTE-chrX-104339925-104345076-L1MdFanc-I:L1:LINE-+2	0.012528517	0.250407512	0.304	0.185	1	VPR	Sst+ Interneuron
SoloTE-chr18-72309719-72310304-L1MdMus-I:L1:LINE--13	0.012722499	0.32079684	0.27	0.142	1	VPR	Sst+ Interneuron
SoloTE-chr1-194684751-194685223-L1MA6:L1:LINE--12	0.014211481	0.269671923	0.384	0.236	1	VPR	Sst+ Interneuron
SoloTE-chr16-36993370-36993566-B3:B2:SINE-+9	0.025448659	0.250407512	0.291	0.176	1	VPR	Sst+ Interneuron
SoloTE-B3A:B2:SINE14	0.031760208	0.298820207	0.591	0.476	1	VPR	Sst+ Interneuron
SoloTE-chr16-6642072-6642413-MTE2a:ERVL-MaLR:LTR--11	0.040790648	0.281473364	0.316	0.197	1	VPR	Sst+ Interneuron
SoloTE-chr12-5384401-5384507-MER5A:hAT-Charlie:DNA-+12	0.041940806	0.261086873	0.346	0.232	1	VPR	Sst+ Interneuron
SoloTE-chr4-126935180-126935235-B1-Mm:Alu:SINE--11	0.045688026	0.250874328	0.363	0.24	1	VPR	Sst+ Interneuron
SoloTE-chr6-21242260-21243219-Lx2B:L1:LINE--12	0.04685641	0.266674193	0.367	0.258	1	VPR	Sst+ Interneuron
SoloTE-chr10-32708528-32709020-RMER19B:ERVK:LTR-+13	0.048782837	0.251077338	0.295	0.185	1	VPR	Sst+ Interneuron
SoloTE-chr16-28409344-28409573-MTB-Mm:ERVL-MaLR:LTR-+8	0.050864133	0.313967501	0.616	0.541	1	VPR	Sst+ Interneuron
SoloTE-L1-Mur2:L1:LINE8	0.053872131	0.251856331	0.405	0.292	1	VPR	Sst+ Interneuron
SoloTE-chr2-7394492-7394668-L1M4a1:L1:LINE-+11	0.064115631	0.310427143	0.186	0.103	1	VPR	Sst+ Interneuron
SoloTE-chr3-25933191-25934153-L1MdF-III:L1:LINE-+14	0.071796525	0.323010812	0.241	0.172	1	VPR	Sst+ Interneuron
SoloTE-chr14-94078845-94079063-L1MdMus-II:L1:LINE-+13	0.084403499	0.285510835	0.397	0.27	1	VPR	Sst+ Interneuron
SoloTE-chr7-87324104-87324600-Lx8:L1:LINE--13	0.086325748	0.280082101	0.342	0.219	1	VPR	Sst+ Interneuron
SoloTE-L1MdTf-III:L1:LINE2	0.086435385	0.391498888	0.958	0.906	1	VPR	Sst+ Interneuron
SoloTE-L1MdF-V:L1:LINE12	0.107761614	0.275985605	0.54	0.412	1	VPR	Sst+ Interneuron
SoloTE-chr11-35154791-35155809-L1MDa:L1:LINE--13	0.111195008	0.287386902	0.16	0.099	1	VPR	Sst+ Interneuron
SoloTE-L1MdF-IV:L1:LINE10	0.11794105	0.262381868	0.561	0.438	1	VPR	Sst+ Interneuron
SoloTE-chr1-21803068-21803938-L1MA6:L1:LINE-+14	0.158482142	0.380584359	0.165	0.086	1	VPR	Sst+ Interneuron
SoloTE-chr1-25775480-25777025-Lx2B2:L1:LINE-+12	0.164913588	0.325774706	0.401	0.326	1	VPR	Sst+ Interneuron
SoloTE-chr11-56955964-56956118-RSINE1:B4:SINE--9	0.174855833	0.259538917	0.409	0.309	1	VPR	Sst+ Interneuron
SoloTE-chr9-47608767-47608872-Lx8b:L1:LINE--4	0.252741905	0.250905946	0.447	0.369	1	VPR	Sst+ Interneuron
SoloTE-L1MdF-II:L1:LINE13	0.328847086	0.334985282	0.586	0.494	1	VPR	Sst+ Interneuron
SoloTE-chr8-9688824-9689710-L1MdF-III:L1:LINE-+12	1.15E-11	1.270874639	0.818	0.098	1.52E-05	VPR	Oligodendrocyte-1
SoloTE-chr8-9689711-9689815-Lx9:L1:LINE-+12	1.69E-11	1.374744793	0.848	0.137	2.24E-05	VPR	Oligodendrocyte-1
SoloTE-chr2-81890801-81891026-MLT2C1:ERVL:LTR-+12	1.38E-07	0.850423644	0.606	0.059	0.182845679	VPR	Oligodendrocyte-1
SoloTE-chr10-32722601-32722822-L1MdGf-II:L1:LINE-+15	2.01E-07	0.97042342	0.606	0.098	0.267056395	VPR	Oligodendrocyte-1
SoloTE-chr3-25913343-25913648-Lx9:L1:LINE-+15	2.38E-07	1.197396868	0.697	0.196	0.315517925	VPR	Oligodendrocyte-1
SoloTE-chr13-8408878-8409096-L1MC:L1:LINE--1	2.79E-07	0.628031223	0.394	0	0.370312038	VPR	Oligodendrocyte-1
SoloTE-chr16-41428595-41428726-L1M4c:L1:LINE--13	6.51E-07	0.760481519	0.485	0.02	0.8639372	VPR	Oligodendrocyte-1
SoloTE-chr6-9096699-9097105-L1MdF-I:L1:LINE--4	1.28E-06	0.959237131	0.697	0.176	1	VPR	Oligodendrocyte-1
SoloTE-chr5-27386374-27386652-B4A:B4:SINE--9	2.57E-06	-0.506618304	0.152	0.667	1	VPR	Oligodendrocyte-1
SoloTE-chr10-32721996-32722600-Lx7:L1:LINE-+15	2.86E-06	0.86507042	0.576	0.098	1	VPR	Oligodendrocyte-1
SoloTE-chr7-58944285-58950015-L1MdTf-II:L1:LINE--15	3.24E-06	0.753562105	0.485	0.059	1	VPR	Oligodendrocyte-1
SoloTE-chr3-26008956-26009504-Lx10:L1:LINE-+5	4.09E-06	0.628031223	0.485	0.039	1	VPR	Oligodendrocyte-1
SoloTE-chr3-153741831-153742117-RMER21B:ERV1:LTR-+1	6.91E-06	0.800498419	0.697	0.235	1	VPR	Oligodendrocyte-1
SoloTE-chr2-134853778-134853816-B4:B4:SINE--6	7.34E-06	0.655511959	0.394	0.02	1	VPR	Oligodendrocyte-1
SoloTE-chr2-134717819-134718415-Lx:L1:LINE-+5	7.62E-06	0.482180356	0.424	0.02	1	VPR	Oligodendrocyte-1
SoloTE-chr7-125251817-125251955-L1MdMus-I:L1:LINE-+15	1.17E-05	0.682479007	0.333	0.02	1	VPR	Oligodendrocyte-1
SoloTE-chr16-74097737-74098064-ORR1D1:ERVL-MaLR:LTR--16	1.32E-05	0.811477364	0.606	0.137	1	VPR	Oligodendrocyte-1
SoloTE-chr6-45417744-45418012-L1MdF-IV:L1:LINE--14	1.36E-05	0.601559011	0.424	0.039	1	VPR	Oligodendrocyte-1
SoloTE-chr10-18497893-18498080-B3:B2:SINE-+7	1.6E-05	0.570315725	0.303	0	1	VPR	Oligodendrocyte-1
SoloTE-chr2-158225927-158226124-B2-Mm2:B2:SINE--15	2.11E-05	0.831903556	0.97	0.686	1	VPR	Oligodendrocyte-1
SoloTE-chr5-49274304-49274408-B1-Mm:Alu:SINE-+15	3.21E-05	-0.714856491	0.152	0.588	1	VPR	Oligodendrocyte-1
SoloTE-chr16-41460428-41460565-L1MdF-IV:L1:LINE--12	3.25E-05	0.628031223	0.545	0.098	1	VPR	Oligodendrocyte-1
SoloTE-chr6-111093223-111093288-B1-Mus2:Alu:SINE--1	3.26E-05	-0.393663848	0	0.255	1	VPR	Oligodendrocyte-1
SoloTE-chr5-49274216-49274328-MLTR31FA-MM:ERVK:LTR-+12	3.55E-05	-0.774933444	0.212	0.647	1	VPR	Oligodendrocyte-1
SoloTE-chr14-93815188-93815803-Lx8:L1:LINE-+	4.25E-05	0.381870635	0.273	0	1	VPR	Oligodendrocyte-1
SoloTE-chr17-50845501-50846181-L1MdF-V:L1:LINE-+14	5.3E-05	0.415037499	0.273	0	1	VPR	Oligodendrocyte-1
SoloTE-chr15-30499394-30499739-ORR1F:ERVL-MaLR:LTR--2	5.72E-05	0.512554005	0.364	0.02	1	VPR	Oligodendrocyte-1
SoloTE-chr6-77251981-77252168-B2-Mm1t:B2:SINE-+	5.79E-05	0.485073269	0.424	0.039	1	VPR	Oligodendrocyte-1
SoloTE-chr1-3722892-3723055-L1MdMus-II:L1:LINE-+	6.01E-05	0.543966958	0.424	0.039	1	VPR	Oligodendrocyte-1
SoloTE-chr7-92283960-92284134-RMER15:ERVL:LTR--	6.44E-05	-0.497499659	0	0.294	1	VPR	Oligodendrocyte-1
SoloTE-chr10-108525864-108525926-RSINE1:B4:SINE--6	6.79E-05	-0.454430938	0.03	0.275	1	VPR	Oligodendrocyte-1
SoloTE-chr6-9002260-9002411-MIR:MIR:SINE-+2	7.32E-05	0.57740515	0.576	0.137	1	VPR	Oligodendrocyte-1
SoloTE-chr13-108001603-108001842-MER58B:hAT-Charlie:DNA--1	7.89E-05	-0.371968777	0	0.275	1	VPR	Oligodendrocyte-1
SoloTE-chr2-52512409-52512550-B4:B4:SINE-+13	7.9E-05	-0.599774695	0.091	0.451	1	VPR	Oligodendrocyte-1
SoloTE-chr9-114253780-114253933-ORR1A1-int:ERVL-MaLR:LTR--16	8.85E-05	0.542301349	0.364	0.02	1	VPR	Oligodendrocyte-1
SoloTE-chr9-114253824-114253938-B1-Mus2:Alu:SINE--16	8.85E-05	0.542301349	0.364	0.02	1	VPR	Oligodendrocyte-1
SoloTE-chr10-9027995-9028178-URR1B:hAT-Charlie:DNA-+1	9.14E-05	0.381870635	0.242	0	1	VPR	Oligodendrocyte-1
SoloTE-chr9-59309631-59309704-B1F2:Alu:SINE--	9.17E-05	0.313157885	0.242	0	1	VPR	Oligodendrocyte-1
SoloTE-chr5-71864465-71864615-URR1A:hAT-Charlie:DNA--2	0.000100429	0.313157885	0.242	0	1	VPR	Oligodendrocyte-1
SoloTE-chr15-96280072-96280238-B3:B2:SINE--	0.000100517	0.292428191	0.273	0.02	1	VPR	Oligodendrocyte-1
SoloTE-chr2-62661798-62661920-RSINE1:B4:SINE--5	0.000106957	0.547111227	0.455	0.078	1	VPR	Oligodendrocyte-1
SoloTE-chr8-34573069-34573212-B1-Mus1:Alu:SINE-+1	0.000109951	0.451153461	0.364	0.02	1	VPR	Oligodendrocyte-1
SoloTE-chr12-90172250-90172362-L1MdTf-II:L1:LINE--	0.000112564	-0.493959302	0.03	0.412	1	VPR	Oligodendrocyte-1
SoloTE-chr3-88609381-88609504-B1-Mur3:Alu:SINE--	0.0001198	-0.327574658	0	0.255	1	VPR	Oligodendrocyte-1
SoloTE-chr10-13865246-13865437-B2-Mm2:B2:SINE--6	0.000126506	-0.614329615	0.182	0.608	1	VPR	Oligodendrocyte-1
SoloTE-chr7-57318616-57319097-Lx7:L1:LINE--12	0.000129419	0.479167837	0.242	0	1	VPR	Oligodendrocyte-1
SoloTE-chr9-58517928-58517950-ORR1A3-int:ERVL-MaLR:LTR-+8	0.000131337	0.313157885	0.242	0	1	VPR	Oligodendrocyte-1
SoloTE-chr14-124784389-124785377-Lx3B:L1:LINE-+11	0.000133967	-0.610541126	0.818	0.922	1	VPR	Oligodendrocyte-1
SoloTE-chr7-59313640-59314018-L1MdV-I:L1:LINE-+15	0.000138375	0.725878546	0.485	0.098	1	VPR	Oligodendrocyte-1
SoloTE-chr10-32028355-32031660-Lx2B:L1:LINE-+12	0.000143651	0.751413638	0.455	0.098	1	VPR	Oligodendrocyte-1
SoloTE-chr7-59580641-59580824-L1MdA-VI:L1:LINE-+15	0.000146362	0.680498643	0.424	0.059	1	VPR	Oligodendrocyte-1
SoloTE-chr12-82249723-82249864-B1-Mur4:Alu:SINE--10	0.00015058	-0.663200075	0.121	0.471	1	VPR	Oligodendrocyte-1
SoloTE-chr17-11818209-11818329-MurERV4-19-int:ERVK:LTR--5	0.000152838	0.675336937	0.545	0.176	1	VPR	Oligodendrocyte-1
SoloTE-chr10-108525963-108526036-L1MA8:L1:LINE-+11	0.000155085	-0.328900055	0.03	0.196	1	VPR	Oligodendrocyte-1
SoloTE-chr1-3653260-3653416-B3A:B2:SINE-+14	0.000171505	0.755410529	0.636	0.235	1	VPR	Oligodendrocyte-1
SoloTE-chr17-64633407-64633479-ORR1B1-int:ERVL-MaLR:LTR-+8	0.000171878	0.381870635	0.242	0	1	VPR	Oligodendrocyte-1
SoloTE-chr17-64633416-64633505-PB1D10:Alu:SINE-+9	0.000171878	0.415037499	0.242	0	1	VPR	Oligodendrocyte-1
SoloTE-chr8-9632311-9632455-RSINE1:B4:SINE--3	0.000175023	0.381870635	0.242	0	1	VPR	Oligodendrocyte-1
SoloTE-chr1-123726673-123726810-RMER16-int:ERVK:LTR-+	0.000175169	0.347923303	0.242	0	1	VPR	Oligodendrocyte-1
SoloTE-chr12-14160721-14161073-ORR1B1:ERVL-MaLR:LTR--	0.000175178	0.313157885	0.242	0	1	VPR	Oligodendrocyte-1
SoloTE-chr7-90889089-90889242-MTEb:ERVL-MaLR:LTR--16	0.000181276	0.729314558	0.424	0.078	1	VPR	Oligodendrocyte-1
SoloTE-chr2-81995153-81995698-RLTR31B-Mm:ERVK:LTR--1	0.00018294	0.312003729	0.455	0.118	1	VPR	Oligodendrocyte-1
SoloTE-chr7-59555757-59555990-Lx2B2:L1:LINE-+15	0.000184675	0.70331935	0.485	0.098	1	VPR	Oligodendrocyte-1
SoloTE-chr14-34894373-34895615-Lx5b:L1:LINE--1	0.000194925	-0.413788953	0.03	0.333	1	VPR	Oligodendrocyte-1
SoloTE-chr4-137401793-137401976-B2-Mm2:B2:SINE--	0.000199161	-0.349942471	0	0.255	1	VPR	Oligodendrocyte-1
SoloTE-chr2-21661062-21661226-L1MdF-IV:L1:LINE--3	0.000209236	-0.334494072	0.091	0.412	1	VPR	Oligodendrocyte-1
SoloTE-chr14-124586096-124587600-Lx3C:L1:LINE-+11	0.000211832	0.500275675	0.545	0.137	1	VPR	Oligodendrocyte-1
SoloTE-chr2-37578506-37578671-ORR1B1-int:ERVL-MaLR:LTR-+11	0.000214348	0.51699991	0.424	0.059	1	VPR	Oligodendrocyte-1
SoloTE-chr13-109527496-109529672-Lx6:L1:LINE--1	0.000215602	0.575563803	0.485	0.098	1	VPR	Oligodendrocyte-1
SoloTE-chr9-108425646-108425740-B3:B2:SINE-+	0.000223741	-0.349942471	0	0.255	1	VPR	Oligodendrocyte-1
SoloTE-chr2-134853657-134853777-B1F:Alu:SINE--6	0.000224109	0.57253611	0.364	0.039	1	VPR	Oligodendrocyte-1
SoloTE-chr11-77483852-77484424-RLTR12A:ERVK:LTR-+11	0.00022548	0.485073269	0.394	0.039	1	VPR	Oligodendrocyte-1
SoloTE-chr3-69659923-69660061-L1MD3:L1:LINE--1	0.000225706	-0.393663848	0	0.255	1	VPR	Oligodendrocyte-1
SoloTE-chr1-3708918-3709305-RMER4B:ERVK:LTR-+	0.000231339	0.451153461	0.333	0.02	1	VPR	Oligodendrocyte-1
SoloTE-chr2-52512427-52512556-B1-Mus2:Alu:SINE-+13	0.000231798	-0.5334322	0.091	0.412	1	VPR	Oligodendrocyte-1
SoloTE-chr8-94599704-94599904-L1MEj:L1:LINE--12	0.000231868	0.485073269	0.364	0.039	1	VPR	Oligodendrocyte-1
SoloTE-chr1-5175551-5175641-B1-Mus2:Alu:SINE--	0.000252065	-0.330148602	0.03	0.235	1	VPR	Oligodendrocyte-1
SoloTE-chr5-23666231-23666364-B1-Mus2:Alu:SINE--	0.000262136	-0.327574658	0	0.255	1	VPR	Oligodendrocyte-1
SoloTE-chr14-29998018-29998289-ORR1G:ERVL-MaLR:LTR-+10	0.000266515	0.490527699	0.424	0.059	1	VPR	Oligodendrocyte-1
SoloTE-chr10-9028179-9028453-Lx8:L1:LINE-+1	0.000274441	0.347923303	0.212	0	1	VPR	Oligodendrocyte-1
SoloTE-chr4-136208685-136208789-PB1D9:Alu:SINE--	0.000274761	0.277533976	0.212	0	1	VPR	Oligodendrocyte-1
SoloTE-chr4-136208706-136208797-ORR1B1-int:ERVL-MaLR:LTR--	0.000274761	0.277533976	0.212	0	1	VPR	Oligodendrocyte-1
SoloTE-chr15-12169343-12169522-B3A:B2:SINE-+15	0.000277368	0.602496131	0.455	0.118	1	VPR	Oligodendrocyte-1
SoloTE-chr2-162804039-162804160-RSINE1:B4:SINE--	0.000282595	-0.281770968	0	0.216	1	VPR	Oligodendrocyte-1
SoloTE-chr14-124585244-124586111-Lx3C:L1:LINE-+5	0.000286115	0.601064175	0.424	0.059	1	VPR	Oligodendrocyte-1
SoloTE-chr18-31279409-31279508-B1-Mur2:Alu:SINE-+1	0.000291752	0.313157885	0.212	0	1	VPR	Oligodendrocyte-1
SoloTE-chr9-65275478-65275626-B1-Mm:Alu:SINE--	0.000294469	0.277533976	0.212	0	1	VPR	Oligodendrocyte-1
SoloTE-chr2-42170751-42170948-B3:B2:SINE-+11	0.000295409	0.45469962	0.364	0.039	1	VPR	Oligodendrocyte-1
SoloTE-chr15-12123736-12123817-B1-Mm:Alu:SINE-+5	0.000298939	0.347923303	0.212	0	1	VPR	Oligodendrocyte-1
SoloTE-chr18-33125015-33125127-RSINE1:B4:SINE-+5	0.000324819	0.313157885	0.212	0	1	VPR	Oligodendrocyte-1
SoloTE-chr6-62089455-62092217-Lx7:L1:LINE--	0.000333905	0.277533976	0.212	0	1	VPR	Oligodendrocyte-1
SoloTE-chr12-53976906-53977162-L1MA9:L1:LINE-+	0.000335473	0.277533976	0.212	0	1	VPR	Oligodendrocyte-1
SoloTE-chr13-88979874-88980019-B1-Mus2:Alu:SINE--2	0.000365859	0.628031223	0.545	0.235	1	VPR	Oligodendrocyte-1
SoloTE-chr6-36740379-36740455-MLT1E3:ERVL-MaLR:LTR--6	0.000369122	0.347923303	0.212	0	1	VPR	Oligodendrocyte-1
SoloTE-chr1-85832305-85832441-B1-Mus1:Alu:SINE--	0.000370965	-0.327574658	0	0.176	1	VPR	Oligodendrocyte-1
SoloTE-chr1-44207253-44207459-B3:B2:SINE--	0.000371692	-0.304854582	0	0.216	1	VPR	Oligodendrocyte-1
SoloTE-chr10-32284439-32285419-L1MdF-III:L1:LINE-+1	0.000372322	0.292428191	0.242	0.02	1	VPR	Oligodendrocyte-1
SoloTE-chr10-32285420-32285455-L1MdMus-II:L1:LINE-+1	0.000372322	0.292428191	0.242	0.02	1	VPR	Oligodendrocyte-1
SoloTE-chr5-49107247-49107322-B1-Mm:Alu:SINE-+15	0.000378952	-0.594361199	0.182	0.529	1	VPR	Oligodendrocyte-1
SoloTE-chr4-121057826-121057900-B3:B2:SINE-+	0.00037952	0.277533976	0.212	0	1	VPR	Oligodendrocyte-1
SoloTE-chr6-62138521-62138836-ORR1C1:ERVL-MaLR:LTR-+12	0.000385222	0.545569062	0.394	0.059	1	VPR	Oligodendrocyte-1
SoloTE-chr14-56973238-56973326-L1MC1:L1:LINE-+15	0.000391514	0.677784258	0.424	0.118	1	VPR	Oligodendrocyte-1
SoloTE-chr6-31179039-31179282-Lx8:L1:LINE-+6	0.000399888	0.628031223	0.545	0.176	1	VPR	Oligodendrocyte-1
SoloTE-chr14-67300212-67300272-B1-Mur3:Alu:SINE-+1	0.00040951	-0.304854582	0	0.196	1	VPR	Oligodendrocyte-1
SoloTE-chr6-96296367-96296495-RMER15:ERVL:LTR--	0.000442865	-0.327574658	0	0.235	1	VPR	Oligodendrocyte-1
SoloTE-chr3-26009603-26009758-Lx9:L1:LINE-+7	0.000451986	0.574591964	0.424	0.078	1	VPR	Oligodendrocyte-1
SoloTE-chr3-25911373-25911526-RSINE1:B4:SINE--13	0.000455315	-0.773585761	0.758	0.902	1	VPR	Oligodendrocyte-1
SoloTE-chr9-58517951-58518070-B1-Mur1:Alu:SINE-+8	0.000456022	0.277533976	0.212	0	1	VPR	Oligodendrocyte-1
SoloTE-chr9-100541453-100541581-B1-Mus1:Alu:SINE--7	0.000472538	0.347923303	0.212	0	1	VPR	Oligodendrocyte-1
SoloTE-chr13-42869761-42869815-RMER17C2:ERVK:LTR-+1	0.000478281	-0.327574658	0	0.196	1	VPR	Oligodendrocyte-1
SoloTE-chr8-9689813-9689902-Lx9:L1:LINE-+4	0.000479405	0.574591964	0.424	0.078	1	VPR	Oligodendrocyte-1
SoloTE-chr1-135467659-135467806-B1-Mus1:Alu:SINE-+	0.000491251	-0.304854582	0	0.216	1	VPR	Oligodendrocyte-1
SoloTE-chr10-30575757-30575960-B4:B4:SINE-+	0.000492847	-0.258311996	0	0.176	1	VPR	Oligodendrocyte-1
SoloTE-chr1-177021145-177021281-Lx4B:L1:LINE-+15	0.000503894	0.485073269	0.364	0.039	1	VPR	Oligodendrocyte-1
SoloTE-chr15-102401388-102401528-B1-Mm:Alu:SINE--	0.000516465	-0.281770968	0	0.196	1	VPR	Oligodendrocyte-1
SoloTE-chr3-54126813-54127214-L1MdF-III:L1:LINE--	0.000523039	0.277533976	0.212	0	1	VPR	Oligodendrocyte-1
SoloTE-chr7-54549650-54549760-PB1D10:Alu:SINE--4	0.000524905	0.602496131	0.455	0.118	1	VPR	Oligodendrocyte-1
SoloTE-chr11-61730724-61730860-RSINE1:B4:SINE-+	0.000528768	-0.327574658	0	0.235	1	VPR	Oligodendrocyte-1
SoloTE-chr14-67077299-67077407-B1F1:Alu:SINE-+5	0.000549243	0.347923303	0.212	0	1	VPR	Oligodendrocyte-1
SoloTE-chr12-4934949-4935085-ID-B1:B4:SINE-+	0.000559686	0.277533976	0.212	0	1	VPR	Oligodendrocyte-1
SoloTE-chr16-81092107-81092257-RSINE1:B4:SINE--1	0.000562484	0.347923303	0.212	0	1	VPR	Oligodendrocyte-1
SoloTE-chr3-102942420-102942529-URR1B:hAT-Charlie:DNA--	0.000563044	0.313157885	0.212	0	1	VPR	Oligodendrocyte-1
SoloTE-chr10-29043159-29045585-Lx3-Mus:L1:LINE--	0.000563805	-0.454430938	0.03	0.353	1	VPR	Oligodendrocyte-1
SoloTE-chr10-32722961-32722972-ORR1B1-int:ERVL-MaLR:LTR-+	0.000564171	0.277533976	0.212	0	1	VPR	Oligodendrocyte-1
SoloTE-chr9-28635096-28635430-Lx3-Mus:L1:LINE--	0.000564845	0.313157885	0.212	0	1	VPR	Oligodendrocyte-1
SoloTE-chr13-19150123-19150255-B1-Mus1:Alu:SINE--1	0.000565275	-0.393030393	0.03	0.333	1	VPR	Oligodendrocyte-1
SoloTE-chr3-25632014-25632372-Lx8b:L1:LINE-+6	0.000571821	0.55876856	0.576	0.176	1	VPR	Oligodendrocyte-1
SoloTE-chr16-41212264-41212354-Lx9:L1:LINE--8	0.000611058	0.545569062	0.394	0.059	1	VPR	Oligodendrocyte-1
SoloTE-chr7-18933305-18933420-ID-B1:B4:SINE--2	0.00061205	-0.349942471	0	0.216	1	VPR	Oligodendrocyte-1
SoloTE-chr2-37578582-37578700-B1-Mur2:Alu:SINE-+11	0.000646202	0.521116019	0.455	0.098	1	VPR	Oligodendrocyte-1
SoloTE-chr16-41638961-41639135-MER3:hAT-Charlie:DNA--3	0.000647116	0.299408475	0.303	0.039	1	VPR	Oligodendrocyte-1
SoloTE-chr12-89410058-89410266-ID-B1:B4:SINE--6	0.000647319	0.57253611	0.364	0.039	1	VPR	Oligodendrocyte-1
SoloTE-chr7-58906468-58906551-B1-Mur3:Alu:SINE--15	0.000653438	0.699584484	0.455	0.137	1	VPR	Oligodendrocyte-1
SoloTE-chr18-63801976-63802277-Lx10:L1:LINE-+2	0.000676138	0.313157885	0.182	0	1	VPR	Oligodendrocyte-1
SoloTE-chr17-91282800-91282945-B1-Mm:Alu:SINE-+	0.000682494	-0.454430938	0.03	0.353	1	VPR	Oligodendrocyte-1
SoloTE-chr5-34372408-34372757-L1MB7:L1:LINE-+	0.000686462	-0.258311996	0	0.176	1	VPR	Oligodendrocyte-1
SoloTE-chr11-74966766-74966912-B1-Mm:Alu:SINE--	0.000694867	-0.349942471	0	0.216	1	VPR	Oligodendrocyte-1
SoloTE-chr4-117417875-117418095-L1MC4:L1:LINE--14	0.000705746	0.575563803	0.455	0.098	1	VPR	Oligodendrocyte-1
SoloTE-chr7-122676415-122676561-B1-Mus2:Alu:SINE--	0.000731881	-0.281770968	0	0.216	1	VPR	Oligodendrocyte-1
SoloTE-chr16-37092242-37093169-L1-Mur3:L1:LINE-+	0.000733399	0.319908927	0.242	0.02	1	VPR	Oligodendrocyte-1
SoloTE-chr2-115724868-115725046-ID-B1:B4:SINE-+6	0.000757124	-0.637313344	0.394	0.667	1	VPR	Oligodendrocyte-1
SoloTE-chr12-61615268-61617114-Lx6:L1:LINE--5	0.000804806	0.419444601	0.303	0.02	1	VPR	Oligodendrocyte-1
SoloTE-chr7-6716613-6716751-MIRb:MIR:SINE-+3	0.000807093	0.277533976	0.182	0	1	VPR	Oligodendrocyte-1
SoloTE-chr7-90644186-90645098-MLTR25A:ERVK:LTR--2	0.000824843	-0.356201462	0.242	0.569	1	VPR	Oligodendrocyte-1
SoloTE-chr11-3760573-3760717-ID-B1:B4:SINE-+2	0.000833555	-0.434253056	0.03	0.275	1	VPR	Oligodendrocyte-1
SoloTE-chr12-5448056-5448331-L1MEg:L1:LINE--	0.000862217	-0.258311996	0	0.176	1	VPR	Oligodendrocyte-1
SoloTE-chr1-178038475-178038573-B1-Mus2:Alu:SINE--1	0.000876406	-0.371968777	0	0.216	1	VPR	Oligodendrocyte-1
SoloTE-chr1-178038488-178038590-ORR1B1-int:ERVL-MaLR:LTR--	0.000876406	-0.371968777	0	0.216	1	VPR	Oligodendrocyte-1
SoloTE-chrX-119732159-119732472-L1MA4:L1:LINE--	0.000881444	0.277533976	0.182	0	1	VPR	Oligodendrocyte-1
SoloTE-chr18-65062223-65062363-B1-Mus2:Alu:SINE--	0.000890257	-0.281770968	0	0.216	1	VPR	Oligodendrocyte-1
SoloTE-chr4-137401647-137401791-B1-Mm:Alu:SINE--	0.000890829	-0.304854582	0	0.216	1	VPR	Oligodendrocyte-1
SoloTE-chr16-41212378-41212891-Lx9:L1:LINE--12	0.000899087	0.427732572	0.394	0.059	1	VPR	Oligodendrocyte-1
SoloTE-chr8-9553533-9553633-B3:B2:SINE-+4	0.000904002	0.419444601	0.303	0.02	1	VPR	Oligodendrocyte-1
SoloTE-chr18-10586529-10587035-RLTR16C-MM:ERVK:LTR-+9	0.000906708	0.313157885	0.182	0	1	VPR	Oligodendrocyte-1
SoloTE-chr10-59395638-59395725-RMER15:ERVL:LTR-+	0.000913786	0.277533976	0.182	0	1	VPR	Oligodendrocyte-1
SoloTE-chr3-25645267-25646955-L1Lx-I:L1:LINE-+11	0.000927977	0.649404873	0.636	0.255	1	VPR	Oligodendrocyte-1
SoloTE-chr3-25579810-25579950-B3:B2:SINE-+	0.00095205	0.277533976	0.182	0	1	VPR	Oligodendrocyte-1
SoloTE-chr17-35121131-35121307-B2-Mm2:B2:SINE--	0.000953741	-0.281770968	0	0.196	1	VPR	Oligodendrocyte-1
SoloTE-chr10-32523358-32523433-RLTR20A4:ERVK:LTR-+12	0.000955843	0.557641895	0.485	0.235	1	VPR	Oligodendrocyte-1
SoloTE-chr1-123497794-123499505-Lx9:L1:LINE-+	0.000964278	0.277533976	0.182	0	1	VPR	Oligodendrocyte-1
SoloTE-chr1-3724630-3724922-L1MC2:L1:LINE-+11	0.000975742	0.745867713	0.697	0.549	1	VPR	Oligodendrocyte-1
SoloTE-chr13-9910218-9914097-L1MdF-III:L1:LINE--	0.000979922	0.277533976	0.182	0	1	VPR	Oligodendrocyte-1
SoloTE-chr6-83405806-83405821-ORR1B1-int:ERVL-MaLR:LTR-+2	0.000980799	0.387023123	0.303	0.02	1	VPR	Oligodendrocyte-1
SoloTE-chr18-67635525-67635589-PB1D7:Alu:SINE--	0.000981961	-0.349942471	0	0.216	1	VPR	Oligodendrocyte-1
SoloTE-chr2-52512369-52512426-ORR1A3-int:ERVL-MaLR:LTR-+10	0.000998397	-0.509472301	0.152	0.451	1	VPR	Oligodendrocyte-1
SoloTE-chr16-81068154-81068368-L1MdMus-II:L1:LINE--14	0.001005435	0.721140627	0.515	0.176	1	VPR	Oligodendrocyte-1
SoloTE-chr8-38815167-38815548-Lx9:L1:LINE-+1	0.001006268	-0.371968777	0.03	0.275	1	VPR	Oligodendrocyte-1
SoloTE-chr14-77438483-77438548-RLTR20A4:ERVK:LTR-+	0.001034944	-0.281770968	0	0.196	1	VPR	Oligodendrocyte-1
SoloTE-chr13-42882470-42882563-Lx5b:L1:LINE-+13	0.001038172	-0.66248392	0.333	0.569	1	VPR	Oligodendrocyte-1
SoloTE-chr5-132016057-132016149-B3:B2:SINE-+15	0.001041388	0.493101643	0.394	0.098	1	VPR	Oligodendrocyte-1
SoloTE-chr10-73187083-73187294-B3:B2:SINE--5	0.001046811	0.502500341	0.545	0.157	1	VPR	Oligodendrocyte-1
SoloTE-chr11-36647211-36647316-AmnL2-1:L2:LINE--	0.00106971	0.277533976	0.182	0	1	VPR	Oligodendrocyte-1
SoloTE-chr4-43120735-43121181-Lx2B:L1:LINE--	0.001095392	0.313157885	0.182	0	1	VPR	Oligodendrocyte-1
SoloTE-chr6-111093252-111093373-B2-Mm1a:B2:SINE--1	0.001146964	-0.429301952	0.091	0.373	1	VPR	Oligodendrocyte-1
SoloTE-chr13-76743429-76743710-B4:B4:SINE--3	0.001199939	-0.268132966	0.03	0.216	1	VPR	Oligodendrocyte-1
SoloTE-chr1-152860760-152860894-B1-Mm:Alu:SINE--1	0.001203506	-0.474330495	0.03	0.294	1	VPR	Oligodendrocyte-1
SoloTE-chr13-95326455-95327536-L1MEf:L1:LINE-+9	0.001207798	0.550028711	0.394	0.078	1	VPR	Oligodendrocyte-1
SoloTE-chr2-14621804-14621917-PB1:Alu:SINE--3	0.001213175	-0.258311996	0	0.157	1	VPR	Oligodendrocyte-1
SoloTE-chr11-69925782-69925929-B1-Mur1:Alu:SINE--	0.001238933	-0.281770968	0	0.196	1	VPR	Oligodendrocyte-1
SoloTE-chr13-54191742-54192279-L1MC3:L1:LINE-+3	0.001250828	-0.436099115	0	0.196	1	VPR	Oligodendrocyte-1
SoloTE-chr7-37711779-37711839-ID4:ID:SINE-+10	0.001266606	0.554030641	0.485	0.157	1	VPR	Oligodendrocyte-1
SoloTE-chr11-79423596-79423736-B1-Mus1:Alu:SINE--	0.001272435	0.277533976	0.182	0	1	VPR	Oligodendrocyte-1
SoloTE-chr12-61855356-61855502-B1-Mm:Alu:SINE--	0.001295968	-0.289506617	0.03	0.275	1	VPR	Oligodendrocyte-1
SoloTE-chr2-25848929-25848984-B4A:B4:SINE-+1	0.001312709	-0.281770968	0	0.196	1	VPR	Oligodendrocyte-1
SoloTE-chr9-52061275-52061414-B1-Mus2:Alu:SINE-+	0.001320946	-0.258311996	0	0.176	1	VPR	Oligodendrocyte-1
SoloTE-chr6-31178419-31179008-Lx8:L1:LINE-+6	0.001347393	0.550028711	0.455	0.118	1	VPR	Oligodendrocyte-1
SoloTE-chr10-32623667-32623813-B1-Mus2:Alu:SINE-+8	0.001353238	-0.537554843	0.727	0.843	1	VPR	Oligodendrocyte-1
SoloTE-chr16-81068369-81068772-L1Lx-I:L1:LINE--14	0.001380235	0.602036014	0.424	0.098	1	VPR	Oligodendrocyte-1
SoloTE-chr8-33099464-33099553-RSINE1:B4:SINE--14	0.001381183	0.526747887	0.455	0.157	1	VPR	Oligodendrocyte-1
SoloTE-chr16-37915290-37915418-B1-Mur3:Alu:SINE--	0.001407775	-0.281770968	0	0.176	1	VPR	Oligodendrocyte-1
SoloTE-chr8-63548145-63549742-L1Lx-IV:L1:LINE--2	0.00143019	0.257662773	0.212	0.02	1	VPR	Oligodendrocyte-1
SoloTE-chr18-40566342-40566448-URR1A:hAT-Charlie:DNA--	0.001451044	0.313157885	0.182	0	1	VPR	Oligodendrocyte-1
SoloTE-chr16-94177771-94177932-B2-Mm1t:B2:SINE--15	0.001478538	0.576500922	0.424	0.118	1	VPR	Oligodendrocyte-1
SoloTE-chr15-91654969-91656296-L1M2:L1:LINE--	0.001504759	-0.258311996	0	0.157	1	VPR	Oligodendrocyte-1
SoloTE-chr9-107731873-107732025-B1-Mus1:Alu:SINE-+	0.001510811	0.313157885	0.182	0	1	VPR	Oligodendrocyte-1
SoloTE-chr7-56867583-56867746-RLTR24:ERV1:LTR--1	0.001536982	0.347923303	0.182	0	1	VPR	Oligodendrocyte-1
SoloTE-chr2-67724630-67724867-L1M2:L1:LINE-+1	0.001554756	0.447458977	0.182	0	1	VPR	Oligodendrocyte-1
SoloTE-Arthur2:hAT-Tip100:DNA	0.001558856	-0.304854582	0	0.196	1	VPR	Oligodendrocyte-1
SoloTE-chr4-120307199-120307330-Lx5:L1:LINE--8	0.001574845	-0.478883981	0.152	0.471	1	VPR	Oligodendrocyte-1
SoloTE-chr3-120547666-120552491-L1MdF-V:L1:LINE-+	0.001580598	-0.393663848	0	0.176	1	VPR	Oligodendrocyte-1
SoloTE-L1Lx-IV:L1:LINE13	0.001585841	0.707102794	0.667	0.314	1	VPR	Oligodendrocyte-1
SoloTE-chr10-52668386-52668958-L1MdA-II:L1:LINE--5	0.001593434	0.423672724	0.333	0.039	1	VPR	Oligodendrocyte-1
SoloTE-chr14-27755155-27755335-B3:B2:SINE--10	0.001618431	0.487853565	0.364	0.059	1	VPR	Oligodendrocyte-1
SoloTE-chr5-27523518-27524249-Lx8b:L1:LINE--	0.001624092	0.277533976	0.182	0	1	VPR	Oligodendrocyte-1
SoloTE-chr7-58906552-58906989-L1-Mur3:L1:LINE--13	0.001664141	0.547111227	0.303	0.039	1	VPR	Oligodendrocyte-1
SoloTE-chr7-87627001-87627430-Lx5b:L1:LINE--7	0.001669579	0.347923303	0.182	0	1	VPR	Oligodendrocyte-1
SoloTE-chr6-80159228-80159581-Lx9:L1:LINE--7	0.001672896	0.277533976	0.182	0	1	VPR	Oligodendrocyte-1
SoloTE-chr16-41570268-41570623-ORR1E:ERVL-MaLR:LTR--1	0.001678849	0.391963864	0.333	0.039	1	VPR	Oligodendrocyte-1
SoloTE-chr2-32094774-32094919-B1-Mus2:Alu:SINE--	0.001688971	-0.258311996	0	0.196	1	VPR	Oligodendrocyte-1
SoloTE-chr3-36688058-36688213-B1F1:Alu:SINE-+1	0.001696101	0.359542387	0.333	0.039	1	VPR	Oligodendrocyte-1
SoloTE-chr6-80535386-80535661-B4A:B4:SINE-+4	0.001699705	-0.313865823	0.091	0.392	1	VPR	Oligodendrocyte-1
SoloTE-chr2-155342879-155343026-B1-Mur4:Alu:SINE-+1	0.001702172	0.319908927	0.273	0.02	1	VPR	Oligodendrocyte-1
SoloTE-chr3-156289098-156289337-RMER12C:ERVK:LTR-+15	0.001709313	0.543966958	0.333	0.039	1	VPR	Oligodendrocyte-1
SoloTE-chr13-19150257-19150582-ORR1B1:ERVL-MaLR:LTR--	0.00171466	-0.412610762	0.061	0.333	1	VPR	Oligodendrocyte-1
SoloTE-chr7-91949694-91949899-B3:B2:SINE--2	0.001714805	0.347923303	0.182	0	1	VPR	Oligodendrocyte-1
SoloTE-chr1-25732867-25732916-PB1:Alu:SINE--3	0.001717245	0.313157885	0.182	0	1	VPR	Oligodendrocyte-1
SoloTE-chr4-104561557-104561701-L2c:L2:LINE--	0.001734071	0.277533976	0.182	0	1	VPR	Oligodendrocyte-1
SoloTE-chr9-106323261-106323825-RMER15:ERVL:LTR-+1	0.00174206	0.413906417	0.424	0.098	1	VPR	Oligodendrocyte-1
SoloTE-chr10-39529188-39529216-ORR1A4:ERVL-MaLR:LTR-+	0.001748812	0.277533976	0.182	0	1	VPR	Oligodendrocyte-1
SoloTE-chr7-115647666-115647862-B3:B2:SINE--	0.001754062	0.277533976	0.182	0	1	VPR	Oligodendrocyte-1
SoloTE-chr9-16348210-16348407-B3:B2:SINE--	0.001760576	0.277533976	0.182	0	1	VPR	Oligodendrocyte-1
SoloTE-chr2-155493457-155493578-B1-Mur1:Alu:SINE--	0.001763805	0.313157885	0.182	0	1	VPR	Oligodendrocyte-1
SoloTE-chr14-109092236-109092462-Lx3B:L1:LINE-+11	0.001765737	0.347923303	0.182	0	1	VPR	Oligodendrocyte-1
SoloTE-chr3-76143396-76144298-Lx8b:L1:LINE--3	0.001770041	0.554030641	0.485	0.157	1	VPR	Oligodendrocyte-1
SoloTE-chr7-90830325-90830739-L1MdA-IV:L1:LINE--	0.001772016	0.285143509	0.212	0.02	1	VPR	Oligodendrocyte-1
SoloTE-chr2-134759946-134760312-ORR1B1:ERVL-MaLR:LTR-+	0.001773424	0.313157885	0.182	0	1	VPR	Oligodendrocyte-1
SoloTE-chr5-27256915-27256980-L1MA9:L1:LINE-+	0.001773897	0.277533976	0.182	0	1	VPR	Oligodendrocyte-1
SoloTE-chr11-5675224-5675369-B1-Mus2:Alu:SINE-+	0.001775668	-0.258311996	0	0.137	1	VPR	Oligodendrocyte-1
SoloTE-chr16-41374835-41374958-ID-B1:B4:SINE--	0.001780998	0.277533976	0.182	0	1	VPR	Oligodendrocyte-1
SoloTE-chr12-51773234-51773358-ID-B1:B4:SINE-+1	0.001783144	0.277533976	0.182	0	1	VPR	Oligodendrocyte-1
SoloTE-chr5-132528086-132528443-MLT1C2:ERVL-MaLR:LTR-+5	0.001784811	0.319908927	0.273	0.02	1	VPR	Oligodendrocyte-1
SoloTE-chr16-72003817-72004153-L1MdFanc-II:L1:LINE-+6	0.001787544	0.313157885	0.182	0	1	VPR	Oligodendrocyte-1
SoloTE-chr16-72004164-72004321-OldhAT1:hAT-Ac:DNA-+6	0.001787544	0.277533976	0.182	0	1	VPR	Oligodendrocyte-1
SoloTE-chr1-105511138-105511310-B2-Mm2:B2:SINE--7	0.001787715	0.347923303	0.182	0	1	VPR	Oligodendrocyte-1
SoloTE-chr10-77168602-77168682-B4A:B4:SINE-+	0.001787856	0.277533976	0.182	0	1	VPR	Oligodendrocyte-1
SoloTE-chr10-77168683-77168873-B2-Mm1t:B2:SINE-+	0.001787856	0.277533976	0.182	0	1	VPR	Oligodendrocyte-1
SoloTE-chr5-100291820-100291999-MER20:hAT-Charlie:DNA--	0.001790537	0.277533976	0.182	0	1	VPR	Oligodendrocyte-1
SoloTE-chr8-68286162-68286261-MLT1D:ERVL-MaLR:LTR-+7	0.001791399	0.313157885	0.182	0	1	VPR	Oligodendrocyte-1
SoloTE-chr3-26155726-26156139-L1MA9:L1:LINE-+	0.001791463	0.419444601	0.273	0.02	1	VPR	Oligodendrocyte-1
SoloTE-chr1-54032611-54032828-L1Lx-IV:L1:LINE--	0.001796169	-0.258311996	0	0.196	1	VPR	Oligodendrocyte-1
SoloTE-chr5-103328938-103329075-L1MdFanc-II:L1:LINE-+6	0.001805674	0.43163401	0.394	0.078	1	VPR	Oligodendrocyte-1
SoloTE-chr7-123121927-123122005-PB1D10:Alu:SINE--1	0.001849331	-0.281770968	0	0.196	1	VPR	Oligodendrocyte-1
SoloTE-chr15-95340078-95340139-RLTR17B-Mm:ERVK:LTR--	0.001851694	-0.281770968	0	0.176	1	VPR	Oligodendrocyte-1
SoloTE-chr17-91295425-91295526-L2b:L2:LINE--13	0.001877211	0.64793078	0.576	0.333	1	VPR	Oligodendrocyte-1
SoloTE-chr12-109520626-109520686-MIRc:MIR:SINE-+15	0.001883674	0.51699991	0.364	0.059	1	VPR	Oligodendrocyte-1
SoloTE-chr10-32723082-32723180-L1M5:L1:LINE-+9	0.001899587	0.787509437	0.545	0.294	1	VPR	Oligodendrocyte-1
SoloTE-chr12-89738131-89738200-Lx8:L1:LINE--1	0.001903627	0.292428191	0.242	0.02	1	VPR	Oligodendrocyte-1
SoloTE-chr9-57333287-57333399-PB1D10:Alu:SINE-+2	0.001936515	-0.258311996	0	0.196	1	VPR	Oligodendrocyte-1
SoloTE-chr10-9020460-9020713-B4A:B4:SINE-+	0.001968136	0.387023123	0.273	0.02	1	VPR	Oligodendrocyte-1
SoloTE-chr14-77438442-77438502-RLTR20A4:ERVK:LTR-+	0.001988921	-0.258311996	0	0.176	1	VPR	Oligodendrocyte-1
SoloTE-chr17-49311217-49311402-MTE2a:ERVL-MaLR:LTR--9	0.00201767	-0.594361199	0.212	0.549	1	VPR	Oligodendrocyte-1
SoloTE-chr9-96099520-96099608-B1-Mus2:Alu:SINE--	0.002031475	-0.304854582	0	0.176	1	VPR	Oligodendrocyte-1
SoloTE-chr9-96099566-96099683-B3:B2:SINE--1	0.002031475	-0.304854582	0	0.176	1	VPR	Oligodendrocyte-1
SoloTE-chr16-41486801-41488564-L1MdF-I:L1:LINE--4	0.002049833	0.359542387	0.303	0.039	1	VPR	Oligodendrocyte-1
SoloTE-chr2-115724850-115724918-ID4-v:ID:SINE-+6	0.002064936	-0.58286556	0.424	0.667	1	VPR	Oligodendrocyte-1
SoloTE-chr16-72155377-72155625-Lx3-Mus:L1:LINE--14	0.002075993	-0.586981668	0.394	0.686	1	VPR	Oligodendrocyte-1
SoloTE-chrX-94203519-94203834-L3:CR1:LINE-+6	0.002094839	0.353856259	0.273	0.02	1	VPR	Oligodendrocyte-1
SoloTE-chr8-38983620-38984184-Lx8:L1:LINE-+14	0.002132442	0.479167837	0.152	0	1	VPR	Oligodendrocyte-1
SoloTE-chr10-49124899-49126316-Lx2:L1:LINE-+1	0.002136911	-0.588780166	0.121	0.392	1	VPR	Oligodendrocyte-1
SoloTE-chr17-91259383-91259715-L1MA6:L1:LINE--12	0.002157051	0.537833414	0.576	0.196	1	VPR	Oligodendrocyte-1
SoloTE-chr13-109298227-109299396-Lx9:L1:LINE--1	0.002159366	0.528495549	0.515	0.157	1	VPR	Oligodendrocyte-1
SoloTE-chr7-64297833-64297968-B1-Mus2:Alu:SINE--	0.002234856	-0.328900055	0.03	0.255	1	VPR	Oligodendrocyte-1
SoloTE-chr15-90853252-90853350-RSINE1:B4:SINE-+	0.002243008	-0.281770968	0	0.176	1	VPR	Oligodendrocyte-1
SoloTE-chr7-58950501-58950697-B2-Mm2:B2:SINE--5	0.002292158	0.533394348	0.515	0.216	1	VPR	Oligodendrocyte-1
SoloTE-chr10-32611105-32613716-Lx2B:L1:LINE-+13	0.00231616	0.726434927	0.758	0.431	1	VPR	Oligodendrocyte-1
SoloTE-chr3-25723439-25723576-B1-Mus1:Alu:SINE-+3	0.002336931	0.495580927	0.455	0.118	1	VPR	Oligodendrocyte-1
SoloTE-chr2-81983342-81983567-L1MdV-I:L1:LINE--13	0.002357078	0.628031223	0.636	0.255	1	VPR	Oligodendrocyte-1
SoloTE-chr2-62877425-62877580-Lx9:L1:LINE--4	0.002360137	0.576500922	0.424	0.118	1	VPR	Oligodendrocyte-1
SoloTE-chr13-8409097-8409465-L1MdV-II:L1:LINE--2	0.002362448	0.685364398	0.667	0.353	1	VPR	Oligodendrocyte-1
SoloTE-chr18-77232256-77232460-URR1A:hAT-Charlie:DNA--10	0.00236623	0.548596755	0.394	0.078	1	VPR	Oligodendrocyte-1
SoloTE-chr8-73917022-73917452-Lx:L1:LINE-+2	0.00236817	0.497970682	0.333	0.137	1	VPR	Oligodendrocyte-1
SoloTE-chr8-59122705-59122895-B2-Mm1t:B2:SINE-+3	0.00239921	0.493101643	0.394	0.098	1	VPR	Oligodendrocyte-1
SoloTE-chr9-3621587-3621860-MTEa:ERVL-MaLR:LTR--	0.002414844	-0.371968777	0.03	0.294	1	VPR	Oligodendrocyte-1
SoloTE-chr1-194685231-194685398-MIRb:MIR:SINE-+15	0.002422088	0.714187866	0.576	0.216	1	VPR	Oligodendrocyte-1
SoloTE-chr7-122731049-122731129-ID4:ID:SINE--	0.002422695	0.353856259	0.273	0.02	1	VPR	Oligodendrocyte-1
SoloTE-chr12-5384401-5384507-MER5A:hAT-Charlie:DNA-+13	0.002449143	0.562936194	0.576	0.216	1	VPR	Oligodendrocyte-1
SoloTE-chr4-116420114-116420220-PB1D9:Alu:SINE--	0.002514289	-0.258311996	0	0.157	1	VPR	Oligodendrocyte-1
SoloTE-chr5-72035079-72035375-Lx9:L1:LINE--14	0.002580019	0.451153461	0.273	0.02	1	VPR	Oligodendrocyte-1
SoloTE-chr2-71052303-71052447-B1-Mm:Alu:SINE--12	0.0025803	-0.571906348	0.121	0.431	1	VPR	Oligodendrocyte-1
SoloTE-chrX-86805821-86806109-L1MdV-I:L1:LINE-+15	0.002601185	0.628031223	0.394	0.098	1	VPR	Oligodendrocyte-1
SoloTE-chr13-60814105-60814228-B1-Mur4:Alu:SINE--	0.002624678	-0.26178586	0.03	0.196	1	VPR	Oligodendrocyte-1
SoloTE-chr16-41460245-41460390-B1-Mus1:Alu:SINE--8	0.002630018	0.46453249	0.424	0.098	1	VPR	Oligodendrocyte-1
SoloTE-chrX-40693904-40694933-Lx5:L1:LINE--12	0.002638588	0.458106221	0.303	0.059	1	VPR	Oligodendrocyte-1
SoloTE-chr4-149728792-149728937-B1-Mus1:Alu:SINE--	0.002680724	-0.258311996	0	0.176	1	VPR	Oligodendrocyte-1
SoloTE-chr10-9237084-9237253-MLT1A:ERVL-MaLR:LTR--	0.002699973	0.319908927	0.242	0.02	1	VPR	Oligodendrocyte-1
SoloTE-chr15-39326523-39326579-RLTR20A4:ERVK:LTR--2	0.002735403	-0.258311996	0	0.176	1	VPR	Oligodendrocyte-1
SoloTE-chr1-25797619-25798603-L1MdMus-I:L1:LINE-+14	0.002813022	0.550028711	0.424	0.098	1	VPR	Oligodendrocyte-1
SoloTE-chr2-97204901-97205025-Lx7:L1:LINE-+1	0.002830995	0.319908927	0.273	0.02	1	VPR	Oligodendrocyte-1
SoloTE-chr9-59674843-59674937-ID4-v:ID:SINE--4	0.00285726	0.419444601	0.273	0.02	1	VPR	Oligodendrocyte-1
SoloTE-chr3-156388094-156388415-Lx2B2:L1:LINE--2	0.002860481	0.482180356	0.273	0.02	1	VPR	Oligodendrocyte-1
SoloTE-chr7-58973118-58973197-ID4-v:ID:SINE-+2	0.002861661	0.326375523	0.303	0.039	1	VPR	Oligodendrocyte-1
SoloTE-chr8-16865516-16865807-B4A:B4:SINE-+1	0.002901469	-0.306873749	0.03	0.216	1	VPR	Oligodendrocyte-1
SoloTE-chr6-9111449-9111774-L1MA4:L1:LINE--2	0.002959892	0.470489946	0.455	0.118	1	VPR	Oligodendrocyte-1
SoloTE-chr15-96279992-96280046-Lx8b:L1:LINE--	0.002992761	0.299408475	0.273	0.039	1	VPR	Oligodendrocyte-1
SoloTE-chr17-81945200-81945317-PB1D10:Alu:SINE-+	0.003028621	0.313157885	0.152	0	1	VPR	Oligodendrocyte-1
SoloTE-chr7-18923620-18923814-B2-Mm2:B2:SINE--12	0.003076321	0.604184481	0.455	0.196	1	VPR	Oligodendrocyte-1
SoloTE-chr14-124369100-124369277-MER2:TcMar-Tigger:DNA-+8	0.003104209	0.435386145	0.364	0.098	1	VPR	Oligodendrocyte-1
SoloTE-chr10-18498116-18498358-ID-B1:B4:SINE-+6	0.003105054	0.548596755	0.394	0.098	1	VPR	Oligodendrocyte-1
SoloTE-chr8-88850109-88850249-B1-Mus1:Alu:SINE--	0.003106383	-0.487445995	0.091	0.373	1	VPR	Oligodendrocyte-1
SoloTE-chrX-119341485-119342539-Lx3A:L1:LINE--3	0.003120236	0.397733603	0.364	0.098	1	VPR	Oligodendrocyte-1
SoloTE-chr2-134975795-134977315-L1MdV-III:L1:LINE--	0.003135814	0.332575339	0.333	0.059	1	VPR	Oligodendrocyte-1
SoloTE-chr13-60758015-60758152-B1-Mur1:Alu:SINE--13	0.003154284	-0.594361199	0.182	0.471	1	VPR	Oligodendrocyte-1
SoloTE-chr12-67009663-67009952-B4A:B4:SINE-+1	0.003188103	-0.328900055	0.03	0.196	1	VPR	Oligodendrocyte-1
SoloTE-chr4-110540808-110541359-Lx:L1:LINE--2	0.003232381	0.519096851	0.364	0.078	1	VPR	Oligodendrocyte-1
SoloTE-chr3-34438190-34438383-ID-B1:B4:SINE--2	0.003242872	0.46756655	0.424	0.098	1	VPR	Oligodendrocyte-1
SoloTE-chr10-69501812-69501973-B3:B2:SINE--6	0.003249142	-0.509472301	0.212	0.451	1	VPR	Oligodendrocyte-1
SoloTE-chr4-142193682-142193948-MTD:ERVL-MaLR:LTR-+3	0.003285902	0.313157885	0.152	0	1	VPR	Oligodendrocyte-1
SoloTE-chr6-110655093-110655198-RLTR17B-Mm:ERVK:LTR-+	0.003306155	0.313157885	0.152	0	1	VPR	Oligodendrocyte-1
SoloTE-chr3-16251399-16252308-Lx6:L1:LINE--14	0.003347964	0.435386145	0.364	0.078	1	VPR	Oligodendrocyte-1
SoloTE-chr10-32031663-32031865-L1M2:L1:LINE-+5	0.003352717	0.490527699	0.364	0.078	1	VPR	Oligodendrocyte-1
SoloTE-chr2-134850547-134851392-Lx2B2:L1:LINE--8	0.003370701	0.60457225	0.515	0.216	1	VPR	Oligodendrocyte-1
SoloTE-chr16-71988899-71989062-MTD:ERVL-MaLR:LTR--9	0.003375022	0.46756655	0.394	0.098	1	VPR	Oligodendrocyte-1
SoloTE-chr1-58621040-58621148-PB1D9:Alu:SINE-+1	0.003388442	-0.258311996	0	0.176	1	VPR	Oligodendrocyte-1
SoloTE-chr8-107616908-107616982-B4A:B4:SINE-+3	0.003392567	0.359542387	0.273	0.039	1	VPR	Oligodendrocyte-1
SoloTE-chr8-107616911-107616996-B1F1:Alu:SINE-+3	0.003392567	0.359542387	0.273	0.039	1	VPR	Oligodendrocyte-1
SoloTE-chr14-9701723-9701999-Lx4A:L1:LINE--	0.003445009	0.277533976	0.152	0	1	VPR	Oligodendrocyte-1
SoloTE-chr6-110709840-110709975-L1ME1:L1:LINE--9	0.003475409	0.396705677	0.333	0.059	1	VPR	Oligodendrocyte-1
SoloTE-chr5-49372545-49372584-PB1D7:Alu:SINE-+10	0.003480788	-0.332440413	0.061	0.314	1	VPR	Oligodendrocyte-1
SoloTE-chr5-49372553-49372640-B1-Mus2:Alu:SINE-+9	0.003480788	-0.332440413	0.061	0.314	1	VPR	Oligodendrocyte-1
SoloTE-chr5-31306092-31306236-B1-Mus2:Alu:SINE-+	0.003500668	-0.281770968	0	0.176	1	VPR	Oligodendrocyte-1
SoloTE-chr7-90801748-90803166-L1Lx-II:L1:LINE--15	0.003606925	0.397733603	0.485	0.157	1	VPR	Oligodendrocyte-1
SoloTE-chr6-45304154-45304311-L1Lx-I:L1:LINE--12	0.003626144	0.423672724	0.303	0.039	1	VPR	Oligodendrocyte-1
SoloTE-chr11-105626465-105626860-L1MdF-V:L1:LINE--11	0.003649123	0.423672724	0.303	0.039	1	VPR	Oligodendrocyte-1
SoloTE-chr9-20408994-20409144-RSINE1:B4:SINE--	0.003651327	-0.350595127	0.03	0.275	1	VPR	Oligodendrocyte-1
SoloTE-chr13-42932431-42933454-Lx6:L1:LINE--14	0.003687036	0.614356286	0.364	0.529	1	VPR	Oligodendrocyte-1
SoloTE-chr5-139024773-139024862-B1F:Alu:SINE--10	0.003688766	-0.354266776	0.182	0.51	1	VPR	Oligodendrocyte-1
SoloTE-chr7-78113196-78113411-B4A:B4:SINE-+7	0.00375156	0.579121622	0.485	0.176	1	VPR	Oligodendrocyte-1
SoloTE-chr7-61211158-61212894-L1MdMus-I:L1:LINE-+1	0.003785827	-0.411497142	0.091	0.373	1	VPR	Oligodendrocyte-1
SoloTE-chr6-32441981-32442203-MTEa:ERVL-MaLR:LTR-+9	0.003828625	0.52493773	0.424	0.137	1	VPR	Oligodendrocyte-1
SoloTE-chr7-59608694-59608935-Lx8:L1:LINE-+14	0.003841027	0.578278187	0.424	0.137	1	VPR	Oligodendrocyte-1
SoloTE-chr2-38706174-38706373-B3:B2:SINE-+	0.003847479	0.338524605	0.333	0.059	1	VPR	Oligodendrocyte-1
SoloTE-chr16-11830002-11830312-RSINE1:B4:SINE--	0.003850483	-0.391334102	0.121	0.392	1	VPR	Oligodendrocyte-1
SoloTE-chr7-73182412-73182595-L1MdA-VII:L1:LINE-+14	0.003889046	0.458106221	0.303	0.039	1	VPR	Oligodendrocyte-1
SoloTE-chr7-24192997-24193108-B1-Mus1:Alu:SINE--	0.003893028	-0.258311996	0	0.157	1	VPR	Oligodendrocyte-1
SoloTE-chr2-73468049-73468192-B1-Mm:Alu:SINE-+13	0.003927038	-0.471504451	0.061	0.294	1	VPR	Oligodendrocyte-1
SoloTE-chr13-43132637-43132846-B3:B2:SINE--9	0.003946712	0.313157885	0.152	0	1	VPR	Oligodendrocyte-1
SoloTE-chr16-66813034-66813150-B1-Mus1:Alu:SINE-+11	0.003951932	-0.5334322	0.121	0.412	1	VPR	Oligodendrocyte-1
SoloTE-chr1-123487532-123488180-Lx3C:L1:LINE-+9	0.003952477	0.45469962	0.303	0.039	1	VPR	Oligodendrocyte-1
SoloTE-chr18-67734111-67734203-Lx9:L1:LINE-+3	0.003998276	0.396705677	0.333	0.059	1	VPR	Oligodendrocyte-1
SoloTE-chr8-59284869-59286952-L1MdV-III:L1:LINE-+2	0.004002629	0.391963864	0.303	0.039	1	VPR	Oligodendrocyte-1
SoloTE-chr4-36664881-36665279-L1-Mur2:L1:LINE-+7	0.004048224	-0.393030393	0.03	0.294	1	VPR	Oligodendrocyte-1
SoloTE-chr18-35697433-35697560-B1-Mur3:Alu:SINE--15	0.00404912	-0.515559631	0.242	0.51	1	VPR	Oligodendrocyte-1
SoloTE-chr15-48391022-48391633-Lx6:L1:LINE-+2	0.00405493	-0.449971289	0.091	0.373	1	VPR	Oligodendrocyte-1
SoloTE-chrX-40754980-40755174-MER20:hAT-Charlie:DNA--14	0.004079711	0.601559011	0.333	0.059	1	VPR	Oligodendrocyte-1
SoloTE-chr2-103864609-103864865-B4A:B4:SINE--1	0.004091863	0.391963864	0.303	0.039	1	VPR	Oligodendrocyte-1
SoloTE-chr14-124352559-124352836-MLT1C:ERVL-MaLR:LTR-+8	0.004106112	0.45469962	0.303	0.039	1	VPR	Oligodendrocyte-1
SoloTE-chr16-94192476-94192667-B2-Mm1a:B2:SINE--15	0.004119654	0.529850829	0.697	0.333	1	VPR	Oligodendrocyte-1
SoloTE-chr6-52961557-52964188-L1MdV-III:L1:LINE-+1	0.004152194	0.401260361	0.333	0.078	1	VPR	Oligodendrocyte-1
SoloTE-chr16-11017912-11018105-B3:B2:SINE-+	0.00416696	0.332575339	0.273	0.039	1	VPR	Oligodendrocyte-1
SoloTE-chr19-7406183-7406371-B2-Mm2:B2:SINE-+9	0.004177828	0.490527699	0.333	0.078	1	VPR	Oligodendrocyte-1
SoloTE-chr5-20628554-20629426-L1MdGf-II:L1:LINE--12	0.004245538	0.461381353	0.303	0.078	1	VPR	Oligodendrocyte-1
SoloTE-chr4-137887134-137887269-B2-Mm2:B2:SINE-+	0.004298626	0.313157885	0.152	0	1	VPR	Oligodendrocyte-1
SoloTE-chr16-22079640-22079736-ID-B1:B4:SINE--13	0.004317527	0.528495549	0.364	0.137	1	VPR	Oligodendrocyte-1
SoloTE-chr8-17436948-17437094-B1-Mm:Alu:SINE-+1	0.004343429	-0.253324281	0.061	0.294	1	VPR	Oligodendrocyte-1
SoloTE-chr8-39060814-39061167-L1MA4:L1:LINE-+14	0.004416689	0.653566315	0.303	0.059	1	VPR	Oligodendrocyte-1
SoloTE-chr10-9082187-9082625-RMER19B:ERVK:LTR-+	0.004422721	0.359542387	0.303	0.039	1	VPR	Oligodendrocyte-1
SoloTE-chr6-9109062-9109754-L1MdF-III:L1:LINE-+2	0.004431455	0.43163401	0.364	0.078	1	VPR	Oligodendrocyte-1
SoloTE-chr18-10587069-10587204-B3A:B2:SINE--10	0.004458773	0.353856259	0.242	0.02	1	VPR	Oligodendrocyte-1
SoloTE-chr7-59596997-59601151-Lx3B:L1:LINE-+3	0.004462669	0.46453249	0.394	0.098	1	VPR	Oligodendrocyte-1
SoloTE-chr1-177073299-177073436-B1-Mus2:Alu:SINE-+	0.004474925	0.43163401	0.364	0.078	1	VPR	Oligodendrocyte-1
SoloTE-chr17-91250589-91250749-Lx7:L1:LINE-+	0.004511498	0.299977025	0.394	0.118	1	VPR	Oligodendrocyte-1
SoloTE-chr4-20642665-20642937-B4A:B4:SINE-+5	0.004586921	0.542301349	0.242	0.02	1	VPR	Oligodendrocyte-1
SoloTE-chr10-32066769-32067639-Lx10:L1:LINE-+9	0.004615352	0.359542387	0.303	0.039	1	VPR	Oligodendrocyte-1
SoloTE-chr7-59649223-59649404-ID-B1:B4:SINE-+	0.004621221	0.391963864	0.303	0.039	1	VPR	Oligodendrocyte-1
SoloTE-chr9-72189303-72189448-B1-Mm:Alu:SINE--	0.004693497	-0.371968777	0.03	0.294	1	VPR	Oligodendrocyte-1
SoloTE-chr6-30245320-30245423-PB1D11:Alu:SINE-+12	0.004728703	-0.46629616	0.121	0.392	1	VPR	Oligodendrocyte-1
SoloTE-chr3-153886783-153887662-L1MA7:L1:LINE--	0.004778923	0.319908927	0.242	0.02	1	VPR	Oligodendrocyte-1
SoloTE-chr16-74129503-74129693-B3:B2:SINE-+8	0.004813029	0.391963864	0.273	0.039	1	VPR	Oligodendrocyte-1
SoloTE-chr5-34532793-34532934-B3:B2:SINE--11	0.004814463	0.487853565	0.333	0.059	1	VPR	Oligodendrocyte-1
SoloTE-chr18-44705141-44705322-B3:B2:SINE-+	0.004840904	0.490527699	0.333	0.078	1	VPR	Oligodendrocyte-1
SoloTE-chr17-28808175-28808321-B1-Mus2:Alu:SINE-+5	0.004855826	-0.555190601	0.364	0.627	1	VPR	Oligodendrocyte-1
SoloTE-chr1-22832381-22832569-Lx8:L1:LINE-+11	0.004894128	0.478653599	0.515	0.176	1	VPR	Oligodendrocyte-1
SoloTE-chr4-49751616-49751722-MIRc:MIR:SINE-+	0.004907715	0.554030641	0.485	0.157	1	VPR	Oligodendrocyte-1
SoloTE-chr13-10397125-10398046-L1MA8:L1:LINE-+	0.004911081	0.285143509	0.182	0.02	1	VPR	Oligodendrocyte-1
SoloTE-chr7-73181908-73182036-B1-Mur2:Alu:SINE-+14	0.00491157	-0.723954106	0.152	0.451	1	VPR	Oligodendrocyte-1
SoloTE-chr16-40256472-40256566-RSINE1:B4:SINE--	0.00491296	0.319908927	0.242	0.02	1	VPR	Oligodendrocyte-1
SoloTE-chr10-73187313-73187431-Lx8:L1:LINE--1	0.004966648	0.328470941	0.485	0.176	1	VPR	Oligodendrocyte-1
SoloTE-chr12-53976667-53976923-L1MA9:L1:LINE--	0.005033055	0.285143509	0.242	0.02	1	VPR	Oligodendrocyte-1
SoloTE-chr9-4723767-4727898-L1MdV-II:L1:LINE-+2	0.00511937	0.470489946	0.424	0.118	1	VPR	Oligodendrocyte-1
SoloTE-chr3-26156147-26156268-B1F:Alu:SINE-+	0.005128698	0.461381353	0.364	0.078	1	VPR	Oligodendrocyte-1
SoloTE-chr5-23684033-23684146-PB1D7:Alu:SINE--4	0.005167394	-0.429301952	0.121	0.412	1	VPR	Oligodendrocyte-1
SoloTE-chr4-21970454-21970509-L2a:L2:LINE-+2	0.005183288	-0.281770968	0	0.157	1	VPR	Oligodendrocyte-1
SoloTE-chr7-59649281-59649424-ORR1A3-int:ERVL-MaLR:LTR-+	0.005198036	0.427732572	0.333	0.059	1	VPR	Oligodendrocyte-1
SoloTE-chr18-10602648-10603240-RLTR20C1-MM:ERVK:LTR-+9	0.005225634	0.43163401	0.333	0.078	1	VPR	Oligodendrocyte-1
SoloTE-chr15-80889186-80889314-B1-Mur2:Alu:SINE--	0.00529571	-0.281770968	0	0.157	1	VPR	Oligodendrocyte-1
SoloTE-chr15-80889221-80889337-ORR1B1-int:ERVL-MaLR:LTR--	0.00529571	-0.281770968	0	0.157	1	VPR	Oligodendrocyte-1
SoloTE-chr2-6862737-6865562-Lx7:L1:LINE-+2	0.005376658	-0.342822432	0.576	0.686	1	VPR	Oligodendrocyte-1
SoloTE-chr7-127152608-127153073-Lx9:L1:LINE--	0.005410793	0.277533976	0.152	0	1	VPR	Oligodendrocyte-1
SoloTE-chr14-121468562-121468699-Tigger17:TcMar-Tigger:DNA-+5	0.005451251	0.504648807	0.424	0.196	1	VPR	Oligodendrocyte-1
SoloTE-chr10-32122739-32123739-L1MdFanc-II:L1:LINE-+7	0.005453797	0.306103128	0.667	0.333	1	VPR	Oligodendrocyte-1
SoloTE-chr2-134850383-134850529-B1-Mm:Alu:SINE--2	0.005454429	0.497970682	0.455	0.137	1	VPR	Oligodendrocyte-1
SoloTE-chrX-150146306-150146519-B3:B2:SINE--	0.00551645	0.277533976	0.152	0	1	VPR	Oligodendrocyte-1
SoloTE-chr18-37832773-37832990-B4A:B4:SINE-+6	0.005518814	0.347923303	0.152	0	1	VPR	Oligodendrocyte-1
SoloTE-chr15-38027912-38028068-B3A:B2:SINE--	0.005549041	0.277533976	0.152	0	1	VPR	Oligodendrocyte-1
SoloTE-chr13-59072118-59072216-PB1D9:Alu:SINE--3	0.005572475	0.313157885	0.152	0	1	VPR	Oligodendrocyte-1
SoloTE-chr5-65744323-65744499-B3:B2:SINE-+8	0.005584617	0.313157885	0.152	0	1	VPR	Oligodendrocyte-1
SoloTE-chr1-8906994-8907786-Lx3A:L1:LINE-+7	0.00559328	0.575563803	0.394	0.098	1	VPR	Oligodendrocyte-1
SoloTE-chr12-40592561-40592745-RLTR17B-Mm:ERVK:LTR-+5	0.005622566	0.277533976	0.152	0	1	VPR	Oligodendrocyte-1
SoloTE-chr7-59272618-59272985-L1MdA-I:L1:LINE-+1	0.005629406	0.277533976	0.152	0	1	VPR	Oligodendrocyte-1
SoloTE-chr9-72626460-72626532-ID4-v:ID:SINE-+2	0.005630136	-0.328900055	0.03	0.255	1	VPR	Oligodendrocyte-1
SoloTE-chr9-65893771-65893899-B1-Mur1:Alu:SINE--	0.005632003	0.347923303	0.152	0	1	VPR	Oligodendrocyte-1
SoloTE-chr5-49274078-49274194-B3A:B2:SINE-+3	0.005726628	-0.512450001	0.273	0.549	1	VPR	Oligodendrocyte-1
SoloTE-chr15-22841707-22841846-B1-Mus2:Alu:SINE--2	0.005739406	-0.393030393	0.03	0.275	1	VPR	Oligodendrocyte-1
SoloTE-chr18-36768760-36768958-B3:B2:SINE--1	0.00576042	0.370233465	0.333	0.078	1	VPR	Oligodendrocyte-1
SoloTE-chr7-78098114-78098254-MTEa:ERVL-MaLR:LTR-+9	0.005816738	0.45469962	0.273	0.039	1	VPR	Oligodendrocyte-1
SoloTE-chr2-168041913-168042058-B1-Mus2:Alu:SINE-+3	0.005908642	-0.318197521	0.121	0.373	1	VPR	Oligodendrocyte-1
SoloTE-chr7-18923432-18923609-B2-Mm1t:B2:SINE--12	0.005981734	0.55527488	0.455	0.196	1	VPR	Oligodendrocyte-1
SoloTE-chr13-78366733-78367955-L1Lx-I:L1:LINE--	0.0060141	0.326375523	0.273	0.039	1	VPR	Oligodendrocyte-1
SoloTE-chr3-25931358-25931827-L1MA4:L1:LINE-+11	0.006043611	0.537833414	0.515	0.255	1	VPR	Oligodendrocyte-1
SoloTE-chr16-28405040-28405272-MTE2b:ERVL-MaLR:LTR-+	0.006120671	0.427732572	0.333	0.059	1	VPR	Oligodendrocyte-1
SoloTE-chr13-108001331-108001619-MLT1A0:ERVL-MaLR:LTR-+1	0.006130407	-0.330148602	0.061	0.294	1	VPR	Oligodendrocyte-1
SoloTE-chr2-7081220-7081366-L1MdTf-II:L1:LINE-+9	0.006134351	-0.481593269	0.121	0.294	1	VPR	Oligodendrocyte-1
SoloTE-chr13-8260244-8260384-B1-Mus2:Alu:SINE--	0.006196079	0.492376123	0.727	0.431	1	VPR	Oligodendrocyte-1
SoloTE-chr2-18083847-18084038-B3:B2:SINE--1	0.006289098	-0.328900055	0.03	0.235	1	VPR	Oligodendrocyte-1
SoloTE-chr5-49573094-49574170-Lx3B:L1:LINE-+3	0.006291989	-0.312262531	0.061	0.314	1	VPR	Oligodendrocyte-1
SoloTE-chr5-52260356-52260475-L1ME4a:L1:LINE-+10	0.006329039	0.359542387	0.273	0.039	1	VPR	Oligodendrocyte-1
SoloTE-chr7-24679030-24679143-MT2B2:ERVL:LTR-+	0.006353592	0.265461143	0.424	0.157	1	VPR	Oligodendrocyte-1
SoloTE-chr11-107332069-107332199-MTE2a:ERVL-MaLR:LTR--4	0.006383862	0.285143509	0.242	0.02	1	VPR	Oligodendrocyte-1
SoloTE-chr9-27260625-27260971-L1Lx-III:L1:LINE--15	0.006390603	0.455194626	0.515	0.196	1	VPR	Oligodendrocyte-1
SoloTE-chr8-33040636-33040786-B1-Mm:Alu:SINE-+14	0.006434692	-0.301579449	0.394	0.706	1	VPR	Oligodendrocyte-1
SoloTE-chr2-25850471-25850610-B1-Mus2:Alu:SINE-+	0.006552955	-0.308774951	0.061	0.275	1	VPR	Oligodendrocyte-1
SoloTE-chr1-132915351-132915454-B1-Mur1:Alu:SINE-+	0.006560073	-0.258311996	0	0.157	1	VPR	Oligodendrocyte-1
SoloTE-chr1-8848192-8848859-L1M3:L1:LINE-+2	0.006577365	0.353856259	0.242	0.02	1	VPR	Oligodendrocyte-1
SoloTE-chr14-121400576-121400932-RLTR17B-Mm:ERVK:LTR--	0.006578409	0.285143509	0.242	0.02	1	VPR	Oligodendrocyte-1
SoloTE-chr9-68827656-68827896-B4:B4:SINE-+6	0.006681171	0.353856259	0.242	0.02	1	VPR	Oligodendrocyte-1
SoloTE-chr7-41284038-41284239-B3A:B2:SINE--1	0.00670424	0.319908927	0.242	0.02	1	VPR	Oligodendrocyte-1
SoloTE-chr13-95195292-95195384-B1-Mur2:Alu:SINE-+7	0.006710319	-0.306873749	0.03	0.255	1	VPR	Oligodendrocyte-1
SoloTE-chr15-39075004-39075155-B1-Mur1:Alu:SINE--2	0.006725348	0.396705677	0.303	0.059	1	VPR	Oligodendrocyte-1
SoloTE-chr10-32566279-32566911-Lx5c:L1:LINE-+7	0.006732554	0.332575339	0.394	0.451	1	VPR	Oligodendrocyte-1
SoloTE-chr5-65698478-65698531-ORR1A3-int:ERVL-MaLR:LTR--1	0.006770125	-0.452139126	0.061	0.333	1	VPR	Oligodendrocyte-1
SoloTE-chr7-59555997-59556765-Lx5c:L1:LINE-+15	0.006799253	0.55985972	0.515	0.235	1	VPR	Oligodendrocyte-1
SoloTE-chr11-19897084-19897192-B1-Mus2:Alu:SINE--1	0.006809796	-0.371968777	0.091	0.373	1	VPR	Oligodendrocyte-1
SoloTE-chr12-82419918-82420061-B1-Mur1:Alu:SINE--3	0.006811128	-0.457360269	0.182	0.451	1	VPR	Oligodendrocyte-1
SoloTE-chr10-32190435-32191316-L1MdMus-II:L1:LINE-+	0.006860983	0.326375523	0.273	0.039	1	VPR	Oligodendrocyte-1
SoloTE-chr10-98826516-98826836-L1MdA-IV:L1:LINE--12	0.006870631	0.487853565	0.303	0.059	1	VPR	Oligodendrocyte-1
SoloTE-chr10-105304229-105304374-B1-Mus1:Alu:SINE-+	0.006923219	-0.306873749	0.03	0.275	1	VPR	Oligodendrocyte-1
SoloTE-chrX-161313979-161313997-ID-B1:B4:SINE-+2	0.006924955	-0.476305437	0.152	0.431	1	VPR	Oligodendrocyte-1
SoloTE-chr8-107909877-107910024-RSINE1:B4:SINE-+	0.006960401	0.319908927	0.212	0.02	1	VPR	Oligodendrocyte-1
SoloTE-chr5-130711049-130711194-RCHARR1:hAT-Charlie:DNA-+1	0.006969705	0.405638801	0.333	0.078	1	VPR	Oligodendrocyte-1
SoloTE-chr7-59284242-59285139-Lx2:L1:LINE-+3	0.007012401	0.488306459	0.515	0.275	1	VPR	Oligodendrocyte-1
SoloTE-chr12-75630123-75630210-PB1D10:Alu:SINE-+8	0.007102317	-0.289506617	0.061	0.294	1	VPR	Oligodendrocyte-1
SoloTE-chrX-161313998-161314127-B1F:Alu:SINE-+9	0.007120401	-0.478883981	0.152	0.431	1	VPR	Oligodendrocyte-1
SoloTE-chr6-102233628-102233711-RLTR20A4:ERVK:LTR--1	0.007195969	0.387023123	0.242	0.02	1	VPR	Oligodendrocyte-1
SoloTE-chr16-94378608-94378692-ORR1B1-int:ERVL-MaLR:LTR--13	0.007198122	0.319908927	0.242	0.02	1	VPR	Oligodendrocyte-1
SoloTE-chr2-20370195-20370942-RMER6A:ERVK:LTR--1	0.007199071	0.353856259	0.242	0.02	1	VPR	Oligodendrocyte-1
SoloTE-chr6-102233715-102233862-L1MA9:L1:LINE-+1	0.00721372	0.419444601	0.242	0.02	1	VPR	Oligodendrocyte-1
SoloTE-chr17-29204110-29204245-ID-B1:B4:SINE-+6	0.007255494	0.353856259	0.242	0.02	1	VPR	Oligodendrocyte-1
SoloTE-chr9-117607664-117607750-B3A:B2:SINE--8	0.007263831	0.319908927	0.242	0.02	1	VPR	Oligodendrocyte-1
SoloTE-chr4-120307331-120307424-B3:B2:SINE-+3	0.007285794	-0.459431619	0.182	0.471	1	VPR	Oligodendrocyte-1
SoloTE-chr4-120307354-120307475-RLTR17B-Mm:ERVK:LTR--2	0.007285794	-0.459431619	0.182	0.471	1	VPR	Oligodendrocyte-1
SoloTE-chr4-101484658-101484855-B3:B2:SINE-+	0.007384512	0.319908927	0.242	0.02	1	VPR	Oligodendrocyte-1
SoloTE-chr11-28516708-28521342-Lx5c:L1:LINE-+15	0.007421911	0.589557075	0.697	0.353	1	VPR	Oligodendrocyte-1
SoloTE-chr5-123856504-123856649-B1-Mus2:Alu:SINE-+2	0.007425541	0.319908927	0.242	0.02	1	VPR	Oligodendrocyte-1
SoloTE-chr6-80026369-80027038-RMER6C:ERVK:LTR--12	0.007565402	0.603369168	0.424	0.137	1	VPR	Oligodendrocyte-1
SoloTE-chr2-158225808-158225919-ID-B1:B4:SINE--15	0.007584744	0.628031223	0.758	0.471	1	VPR	Oligodendrocyte-1
SoloTE-chr10-13875695-13875835-B1-Mm:Alu:SINE--	0.007600377	-0.274671576	0.152	0.431	1	VPR	Oligodendrocyte-1
SoloTE-chr8-47202914-47203092-MER33:hAT-Charlie:DNA--	0.007630316	0.285143509	0.242	0.02	1	VPR	Oligodendrocyte-1
SoloTE-chr19-44031263-44032321-L1MEd:L1:LINE-+	0.00765656	0.319908927	0.242	0.02	1	VPR	Oligodendrocyte-1
SoloTE-chr5-139264370-139264516-B1-Mus1:Alu:SINE-+2	0.007669002	-0.371968777	0.03	0.275	1	VPR	Oligodendrocyte-1
SoloTE-chr16-21507025-21507172-B1-Mus2:Alu:SINE-+	0.007758547	-0.371968777	0.03	0.255	1	VPR	Oligodendrocyte-1
SoloTE-chr8-59232933-59234097-Lx4B:L1:LINE-+10	0.007789977	0.915313175	0.424	0.137	1	VPR	Oligodendrocyte-1
SoloTE-chr3-25880515-25881355-Lx6:L1:LINE-+4	0.00780647	0.458106221	0.424	0.235	1	VPR	Oligodendrocyte-1
SoloTE-PB1D9:Alu:SINE2	0.00781699	0.650399036	0.515	0.216	1	VPR	Oligodendrocyte-1
SoloTE-chr1-21803068-21803938-L1MA6:L1:LINE-+15	0.007871979	0.650399036	0.455	0.176	1	VPR	Oligodendrocyte-1
SoloTE-chr12-95676466-95676595-B1-Mus1:Alu:SINE--1	0.007920523	-0.390347307	0.152	0.431	1	VPR	Oligodendrocyte-1
SoloTE-chr10-32721557-32721758-L1M5:L1:LINE-+4	0.008013148	0.265461143	0.424	0.157	1	VPR	Oligodendrocyte-1
SoloTE-chr8-73934259-73934353-ID-B1:B4:SINE-+	0.008024389	-0.352339971	0.091	0.353	1	VPR	Oligodendrocyte-1
SoloTE-chr1-118532222-118532629-L1MdMus-I:L1:LINE--6	0.008039668	0.458106221	0.515	0.235	1	VPR	Oligodendrocyte-1
SoloTE-chr7-141152373-141152792-Lx5b:L1:LINE--	0.008380537	0.285143509	0.212	0.02	1	VPR	Oligodendrocyte-1
SoloTE-chr10-9023285-9023422-B1-Mm:Alu:SINE-+1	0.008432154	0.461381353	0.333	0.078	1	VPR	Oligodendrocyte-1
SoloTE-L1MdFanc-II:L1:LINE15	0.008452197	0.761886969	0.576	0.333	1	VPR	Oligodendrocyte-1
SoloTE-chr1-123896451-123898281-Lx2B2:L1:LINE-+1	0.008513564	0.292428191	0.273	0.039	1	VPR	Oligodendrocyte-1
SoloTE-chr5-65698476-65698611-B1-Mur4:Alu:SINE--1	0.00855415	-0.411497142	0.091	0.333	1	VPR	Oligodendrocyte-1
SoloTE-chr9-58509617-58509762-B1-Mus2:Alu:SINE--4	0.008569004	-0.553575584	0.182	0.412	1	VPR	Oligodendrocyte-1
SoloTE-chr3-26344531-26349575-L1MdF-V:L1:LINE-+1	0.008586098	-0.386043963	0.303	0.529	1	VPR	Oligodendrocyte-1
SoloTE-chr8-33119226-33120698-Lx2B2:L1:LINE-+6	0.008588518	0.312529397	0.333	0.078	1	VPR	Oligodendrocyte-1
SoloTE-chr15-12129665-12129772-L1M3:L1:LINE--5	0.00873558	-0.409443483	0.152	0.412	1	VPR	Oligodendrocyte-1
SoloTE-chr9-25035525-25035837-Lx8:L1:LINE-+	0.008743074	0.277533976	0.121	0	1	VPR	Oligodendrocyte-1
SoloTE-chr9-72622613-72622759-B1-Mus1:Alu:SINE--	0.00883859	-0.429301952	0.091	0.333	1	VPR	Oligodendrocyte-1
SoloTE-chr10-32722973-32723070-B1-Mus1:Alu:SINE-+11	0.008943776	0.606004916	0.485	0.235	1	VPR	Oligodendrocyte-1
SoloTE-chr7-125251956-125252137-L1M5:L1:LINE-+15	0.008948612	0.576500922	0.333	0.098	1	VPR	Oligodendrocyte-1
SoloTE-chr10-109748774-109748889-Lx7:L1:LINE-+1	0.00900103	0.319908927	0.212	0.02	1	VPR	Oligodendrocyte-1
SoloTE-chr11-80294958-80295030-B3A:B2:SINE-+15	0.009031886	0.45469962	0.273	0.039	1	VPR	Oligodendrocyte-1
SoloTE-chr5-132141407-132141638-B3A:B2:SINE-+	0.009040467	0.285143509	0.212	0.02	1	VPR	Oligodendrocyte-1
SoloTE-chr17-91228777-91228788-ID4:ID:SINE-+4	0.009096596	0.421580345	0.455	0.157	1	VPR	Oligodendrocyte-1
SoloTE-chr1-59703938-59704058-B1-Mur3:Alu:SINE-+12	0.009122518	-0.432510319	0.061	0.314	1	VPR	Oligodendrocyte-1
SoloTE-chr2-141814317-141814760-Lx8:L1:LINE--8	0.009157549	0.487853565	0.303	0.059	1	VPR	Oligodendrocyte-1
SoloTE-chr2-168057461-168057605-B1-Mus1:Alu:SINE-+8	0.009212353	-0.408494653	0.152	0.431	1	VPR	Oligodendrocyte-1
SoloTE-chr9-88342965-88343090-B1-Mur1:Alu:SINE-+5	0.009463717	-0.412610762	0.061	0.314	1	VPR	Oligodendrocyte-1
SoloTE-chr17-85274783-85274997-Lx5:L1:LINE--7	0.009552028	0.396705677	0.273	0.059	1	VPR	Oligodendrocyte-1
SoloTE-chr1-75360268-75360335-MamRTE1:RTE-BovB:LINE--13	0.009638273	-0.56698476	0.152	0.412	1	VPR	Oligodendrocyte-1
SoloTE-chr1-66714420-66714498-B1-Mus2:Alu:SINE--2	0.009728397	-0.371968777	0.091	0.373	1	VPR	Oligodendrocyte-1
SoloTE-chr7-73181121-73181309-B3:B2:SINE-+3	0.00975092	0.359542387	0.273	0.039	1	VPR	Oligodendrocyte-1
SoloTE-chr2-168068897-168069086-B2-Mm1t:B2:SINE-+3	0.009788655	0.319908927	0.212	0.02	1	VPR	Oligodendrocyte-1
SoloTE-chr8-9445803-9446005-Lx8:L1:LINE-+1	0.009834582	0.43163401	0.333	0.078	1	VPR	Oligodendrocyte-1
SoloTE-chr8-69843919-69845533-Lx5:L1:LINE-+5	0.009853909	0.43163401	0.303	0.078	1	VPR	Oligodendrocyte-1
SoloTE-chr3-153741576-153741719-B1-Mus1:Alu:SINE--	0.009975009	0.539494548	0.758	0.471	1	VPR	Oligodendrocyte-1
SoloTE-chr2-90545340-90545482-B1-Mus2:Alu:SINE--	0.009993262	-0.258311996	0	0.137	1	VPR	Oligodendrocyte-1
SoloTE-chr8-69743848-69744051-B3:B2:SINE--	0.010031674	0.265461143	0.242	0.039	1	VPR	Oligodendrocyte-1
SoloTE-chr7-6805792-6805935-B1-Mur3:Alu:SINE--3	0.010044651	-0.371968777	0.091	0.333	1	VPR	Oligodendrocyte-1
SoloTE-chr3-153700538-153701131-L1MdFanc-II:L1:LINE-+	0.010052928	0.359542387	0.273	0.039	1	VPR	Oligodendrocyte-1
SoloTE-chr6-9209799-9210190-L1MdF-V:L1:LINE--1	0.010106994	0.299408475	0.303	0.059	1	VPR	Oligodendrocyte-1
SoloTE-chr16-74756743-74756882-B1-Mm:Alu:SINE--7	0.01018048	0.401260361	0.303	0.078	1	VPR	Oligodendrocyte-1
SoloTE-chr16-49716978-49717750-L1MC1:L1:LINE--	0.010186134	0.265461143	0.242	0.039	1	VPR	Oligodendrocyte-1
SoloTE-chr12-88967303-88967465-MER5B:hAT-Charlie:DNA-+5	0.010211918	0.326375523	0.273	0.039	1	VPR	Oligodendrocyte-1
SoloTE-chr18-5625955-5626144-B2-Mm1t:B2:SINE--2	0.010246099	0.384760072	0.364	0.098	1	VPR	Oligodendrocyte-1
SoloTE-chr9-21957624-21957743-PB1D11:Alu:SINE-+2	0.010306522	-0.371968777	0.061	0.314	1	VPR	Oligodendrocyte-1
SoloTE-chr3-13898503-13898634-B1-Mus1:Alu:SINE--7	0.010307504	-0.330148602	0.061	0.275	1	VPR	Oligodendrocyte-1
SoloTE-chr13-8489397-8489860-L1MA7:L1:LINE--1	0.010329449	0.338524605	0.303	0.078	1	VPR	Oligodendrocyte-1
SoloTE-chr4-85497663-85498861-L1MA9:L1:LINE--	0.010462409	0.405638801	0.333	0.098	1	VPR	Oligodendrocyte-1
SoloTE-chr6-118975154-118975298-B1-Mm:Alu:SINE-+1	0.010520713	-0.303256027	0.182	0.451	1	VPR	Oligodendrocyte-1
SoloTE-chrX-12958609-12958763-L1M4b:L1:LINE--	0.010584948	-0.393030393	0.03	0.255	1	VPR	Oligodendrocyte-1
SoloTE-chr2-113000963-113001167-B3:B2:SINE-+10	0.010604377	0.628031223	0.273	0.039	1	VPR	Oligodendrocyte-1
SoloTE-chr7-96017046-96018377-L1MB7:L1:LINE--1	0.010691803	0.277533976	0.121	0	1	VPR	Oligodendrocyte-1
SoloTE-chr18-34366970-34367299-MLT2B1:ERVL:LTR--14	0.010812403	-0.352339971	0.121	0.333	1	VPR	Oligodendrocyte-1
SoloTE-chrX-93464034-93464721-Lx5c:L1:LINE--3	0.010827025	0.285143509	0.212	0.02	1	VPR	Oligodendrocyte-1
SoloTE-chr3-26180119-26180259-B1-Mus2:Alu:SINE-+4	0.010873644	-0.485426827	0.515	0.686	1	VPR	Oligodendrocyte-1
SoloTE-chr14-93879904-93880059-L1MdA-V:L1:LINE-+6	0.010938211	0.380103709	0.364	0.118	1	VPR	Oligodendrocyte-1
SoloTE-chr17-35225344-35225457-B2-Mm2:B2:SINE--10	0.010949767	0.344238257	0.303	0.098	1	VPR	Oligodendrocyte-1
SoloTE-chr13-42902567-42903016-L2:L2:LINE-+13	0.010971084	0.794389609	0.333	0.392	1	VPR	Oligodendrocyte-1
SoloTE-chr6-29099128-29099273-B1-Mus2:Alu:SINE-+	0.011010862	-0.258311996	0	0.137	1	VPR	Oligodendrocyte-1
SoloTE-chr6-29099274-29099344-ORR1A1:ERVL-MaLR:LTR-+	0.011010862	-0.258311996	0	0.137	1	VPR	Oligodendrocyte-1
SoloTE-chr1-155501675-155501887-B3:B2:SINE--3	0.011112297	0.312529397	0.333	0.078	1	VPR	Oligodendrocyte-1
SoloTE-chr1-194666181-194666328-B1-Mus1:Alu:SINE--10	0.011259787	-0.492263011	0.333	0.529	1	VPR	Oligodendrocyte-1
SoloTE-chr17-74591036-74591193-ID-B1:B4:SINE--	0.011267882	0.285143509	0.212	0.02	1	VPR	Oligodendrocyte-1
SoloTE-chr12-109666517-109666722-HAL1:L1:LINE--11	0.011311401	-0.442358105	0.515	0.765	1	VPR	Oligodendrocyte-1
SoloTE-chr13-109957436-109957532-PB1D10:Alu:SINE--	0.011648706	-0.306873749	0.03	0.235	1	VPR	Oligodendrocyte-1
SoloTE-chr10-80524355-80524796-RLTR31-Mur:ERVK:LTR-+	0.011664998	0.292428191	0.182	0.039	1	VPR	Oligodendrocyte-1
SoloTE-chr17-91200677-91200959-L1M5:L1:LINE-+3	0.0116802	0.43163401	0.333	0.078	1	VPR	Oligodendrocyte-1
SoloTE-chr10-32321195-32321431-L1MdF-I:L1:LINE-+1	0.011693638	0.409851053	0.394	0.118	1	VPR	Oligodendrocyte-1
SoloTE-chr9-29124882-29125027-B1-Mus2:Alu:SINE-+1	0.011696514	-0.284505936	0.03	0.196	1	VPR	Oligodendrocyte-1
SoloTE-chr10-69523216-69523351-B1-Mus1:Alu:SINE--1	0.011698925	-0.490150204	0.182	0.431	1	VPR	Oligodendrocyte-1
SoloTE-chr3-28348881-28348921-Lx9:L1:LINE--15	0.011793615	0.49267937	0.545	0.235	1	VPR	Oligodendrocyte-1
SoloTE-chr3-25891900-25892399-Lx3B:L1:LINE-+7	0.011888044	0.288544756	0.455	0.176	1	VPR	Oligodendrocyte-1
SoloTE-chr11-105630276-105633680-L1Lx-IV:L1:LINE--2	0.011917475	0.427732572	0.303	0.059	1	VPR	Oligodendrocyte-1
SoloTE-chr5-48940922-48941168-Lx:L1:LINE-+15	0.011932569	0.438997398	0.333	0.078	1	VPR	Oligodendrocyte-1
SoloTE-chr17-91201948-91202404-L1M5:L1:LINE-+10	0.012019714	0.458106221	0.606	0.451	1	VPR	Oligodendrocyte-1
SoloTE-chr10-119346414-119346902-Lx9:L1:LINE--2	0.012035535	0.292428191	0.242	0.039	1	VPR	Oligodendrocyte-1
SoloTE-chr12-4934742-4934922-L1MdF-V:L1:LINE-+	0.012115211	0.292428191	0.273	0.039	1	VPR	Oligodendrocyte-1
SoloTE-Lx3A:L1:LINE	0.012209864	0.292428191	0.273	0.039	1	VPR	Oligodendrocyte-1
SoloTE-chr2-42180172-42180323-B3:B2:SINE--9	0.012213074	0.285143509	0.182	0.02	1	VPR	Oligodendrocyte-1
SoloTE-chr2-143423551-143424200-Lx5c:L1:LINE--3	0.012249855	0.369719227	0.333	0.098	1	VPR	Oligodendrocyte-1
SoloTE-chr19-7406393-7406542-B1-Mus2:Alu:SINE-+2	0.012271747	0.396705677	0.303	0.059	1	VPR	Oligodendrocyte-1
SoloTE-chr12-116308012-116308103-B3A:B2:SINE-+	0.012284311	0.326375523	0.273	0.039	1	VPR	Oligodendrocyte-1
SoloTE-chr6-15002260-15002364-Lx9:L1:LINE--3	0.012311781	0.375265152	0.333	0.078	1	VPR	Oligodendrocyte-1
SoloTE-chr2-67413347-67414039-L1MA4:L1:LINE--10	0.012428191	0.52493773	0.364	0.118	1	VPR	Oligodendrocyte-1
SoloTE-chr18-37832571-37832772-B3:B2:SINE-+2	0.01248125	0.482180356	0.212	0.02	1	VPR	Oligodendrocyte-1
SoloTE-chr1-25613344-25613469-ORR1E:ERVL-MaLR:LTR--1	0.012538559	0.344238257	0.333	0.078	1	VPR	Oligodendrocyte-1
SoloTE-chrX-50706414-50706610-B3:B2:SINE-+1	0.01258338	0.419444601	0.212	0.02	1	VPR	Oligodendrocyte-1
SoloTE-chr16-37169222-37169427-B3:B2:SINE-+	0.012621647	0.396705677	0.303	0.059	1	VPR	Oligodendrocyte-1
SoloTE-chr3-25933191-25934153-L1MdF-III:L1:LINE-+15	0.012661645	0.664557099	0.818	0.686	1	VPR	Oligodendrocyte-1
SoloTE-chr8-32918837-32919093-L2:L2:LINE--7	0.012818777	0.344238257	0.303	0.078	1	VPR	Oligodendrocyte-1
SoloTE-chr8-123668954-123669075-B2-Mm2:B2:SINE--1	0.012840145	-0.289506617	0.061	0.275	1	VPR	Oligodendrocyte-1
SoloTE-chr14-63853332-63853412-B1-Mus1:Alu:SINE--12	0.012887495	-0.371968777	0.273	0.451	1	VPR	Oligodendrocyte-1
SoloTE-chr12-67200282-67200486-Lx9:L1:LINE-+10	0.01297067	0.319908927	0.212	0.02	1	VPR	Oligodendrocyte-1
SoloTE-chr1-3626417-3626754-L1MdA-V:L1:LINE-+	0.012985686	-0.371968777	0.152	0.431	1	VPR	Oligodendrocyte-1
SoloTE-chr6-118996563-118996708-B1-Mus2:Alu:SINE-+2	0.013192212	-0.26178586	0.03	0.176	1	VPR	Oligodendrocyte-1
SoloTE-chr6-38433380-38433445-L1MC1:L1:LINE--	0.013203952	0.285143509	0.212	0.02	1	VPR	Oligodendrocyte-1
SoloTE-chr16-28139273-28139386-Lx7:L1:LINE-+8	0.013238557	0.285143509	0.212	0.02	1	VPR	Oligodendrocyte-1
SoloTE-chr2-6743035-6743178-ID-B1:B4:SINE-+3	0.01331528	-0.429301952	0.121	0.314	1	VPR	Oligodendrocyte-1
SoloTE-chr15-39426227-39427465-L1M2:L1:LINE--13	0.013323687	0.49267937	0.515	0.275	1	VPR	Oligodendrocyte-1
SoloTE-chr2-96761366-96761558-ORR1C1:ERVL-MaLR:LTR--	0.013438183	0.396705677	0.273	0.059	1	VPR	Oligodendrocyte-1
SoloTE-chr6-9086483-9086822-Lx8:L1:LINE--	0.013484426	0.300866479	0.455	0.353	1	VPR	Oligodendrocyte-1
SoloTE-chr5-132224812-132224921-B1F2:Alu:SINE-+1	0.013501385	-0.371968777	0.091	0.314	1	VPR	Oligodendrocyte-1
SoloTE-chr16-44147555-44147701-B1-Mus1:Alu:SINE-+	0.013578801	-0.306873749	0.03	0.216	1	VPR	Oligodendrocyte-1
SoloTE-chr4-102813698-102813723-ID-B1:B4:SINE--3	0.013615047	-0.306873749	0.03	0.255	1	VPR	Oligodendrocyte-1
SoloTE-chr13-36254381-36254509-B1-Mus1:Alu:SINE-+1	0.01372599	-0.306873749	0.03	0.255	1	VPR	Oligodendrocyte-1
SoloTE-chr16-28533645-28533971-Lx2:L1:LINE-+	0.013838511	0.332575339	0.303	0.059	1	VPR	Oligodendrocyte-1
SoloTE-chr16-37118842-37120551-Lx2B2:L1:LINE-+11	0.013879873	0.428722414	0.485	0.196	1	VPR	Oligodendrocyte-1
SoloTE-chr12-82420065-82420142-RSINE1:B4:SINE--1	0.013930277	-0.469265979	0.212	0.451	1	VPR	Oligodendrocyte-1
SoloTE-chr17-11829495-11829646-B3A:B2:SINE--1	0.01407066	0.364996817	0.242	0.059	1	VPR	Oligodendrocyte-1
SoloTE-chr3-25778308-25778508-Charlie12:hAT-Charlie:DNA-+5	0.014210008	0.312529397	0.333	0.078	1	VPR	Oligodendrocyte-1
SoloTE-chr2-55375552-55375702-B1-Mus2:Alu:SINE--2	0.014402994	0.364996817	0.303	0.059	1	VPR	Oligodendrocyte-1
SoloTE-chr18-36265067-36265205-B1-Mur1:Alu:SINE-+2	0.014660137	0.313157885	0.121	0	1	VPR	Oligodendrocyte-1
SoloTE-chr10-25911626-25911754-ID-B1:B4:SINE--	0.01467584	0.292428191	0.242	0.039	1	VPR	Oligodendrocyte-1
SoloTE-chrX-7659095-7659271-ORR1B1-int:ERVL-MaLR:LTR--15	0.014781791	0.534921818	0.485	0.216	1	VPR	Oligodendrocyte-1
SoloTE-chr1-152860895-152860999-ID-B1:B4:SINE--	0.014787905	-0.391868335	0.091	0.294	1	VPR	Oligodendrocyte-1
SoloTE-chr4-41000993-41001109-B2-Mm1t:B2:SINE--16	0.014788298	-0.471504451	0.273	0.471	1	VPR	Oligodendrocyte-1
SoloTE-chr13-60756279-60756518-ORR1E:ERVL-MaLR:LTR--7	0.014855727	-0.471504451	0.212	0.373	1	VPR	Oligodendrocyte-1
SoloTE-chr12-89509273-89509424-L1MEc:L1:LINE--15	0.014909552	0.483641313	0.455	0.216	1	VPR	Oligodendrocyte-1
SoloTE-chr7-87477949-87478086-Lx6:L1:LINE--15	0.014954916	0.650399036	0.455	0.255	1	VPR	Oligodendrocyte-1
SoloTE-chr1-123397475-123398490-L1-Mur3:L1:LINE-+1	0.015060894	0.299408475	0.303	0.059	1	VPR	Oligodendrocyte-1
SoloTE-chr8-9427180-9427593-L1MA8:L1:LINE-+2	0.015062987	0.319908927	0.182	0.02	1	VPR	Oligodendrocyte-1
SoloTE-chr12-76407433-76407533-MT2B:ERVL:LTR-+	0.015170729	-0.351790895	0.091	0.314	1	VPR	Oligodendrocyte-1
SoloTE-chr11-80294820-80294892-PB1D9:Alu:SINE-+15	0.015219721	0.586211047	0.545	0.294	1	VPR	Oligodendrocyte-1
SoloTE-chr2-21431834-21434054-L1MdMus-I:L1:LINE--9	0.015227093	0.578278187	0.424	0.157	1	VPR	Oligodendrocyte-1
SoloTE-chr2-42133664-42135609-Lx5c:L1:LINE-+4	0.015247565	-0.501251794	0.576	0.647	1	VPR	Oligodendrocyte-1
SoloTE-chr14-49269476-49269620-L1MA6:L1:LINE-+2	0.015307209	0.575563803	0.303	0.059	1	VPR	Oligodendrocyte-1
SoloTE-chr16-36993370-36993566-B3:B2:SINE-+10	0.015362312	0.471305719	0.545	0.255	1	VPR	Oligodendrocyte-1
SoloTE-chr14-103906827-103907204-ORR1C1:ERVL-MaLR:LTR--3	0.015465333	0.401260361	0.333	0.078	1	VPR	Oligodendrocyte-1
SoloTE-chr7-91283025-91283170-MLT2F:ERVL:LTR--	0.01558674	0.319908927	0.212	0.02	1	VPR	Oligodendrocyte-1
SoloTE-chr17-35369940-35370132-B2-Mm1a:B2:SINE-+12	0.015607834	0.380103709	0.394	0.118	1	VPR	Oligodendrocyte-1
SoloTE-chr17-9081016-9081141-B1-Mus1:Alu:SINE--9	0.015672367	-0.390827805	0.121	0.314	1	VPR	Oligodendrocyte-1
SoloTE-chr2-97051291-97051990-Lx5b:L1:LINE--7	0.015676803	0.332575339	0.303	0.059	1	VPR	Oligodendrocyte-1
SoloTE-chr10-32429656-32429996-Lx3A:L1:LINE-+11	0.015687804	0.603783676	0.455	0.157	1	VPR	Oligodendrocyte-1
SoloTE-chr17-69466311-69466499-L1Lx-IV:L1:LINE--	0.015807664	-0.331326793	0.091	0.314	1	VPR	Oligodendrocyte-1
SoloTE-chr7-78071360-78072354-L1MdTf-I:L1:LINE-+7	0.016016419	0.391963864	0.242	0.039	1	VPR	Oligodendrocyte-1
SoloTE-chr4-125393775-125394004-MIR:MIR:SINE-+	0.016069822	0.319908927	0.212	0.02	1	VPR	Oligodendrocyte-1
SoloTE-chr18-72456319-72456702-MTD:ERVL-MaLR:LTR--1	0.016113199	0.384760072	0.394	0.137	1	VPR	Oligodendrocyte-1
SoloTE-chr14-124860302-124860481-CR1-Mam:CR1:LINE-+14	0.016242745	0.495580927	0.273	0.098	1	VPR	Oligodendrocyte-1
SoloTE-chr1-3429164-3429221-B1-Mm:Alu:SINE-+1	0.016535483	-0.284505936	0.03	0.235	1	VPR	Oligodendrocyte-1
SoloTE-chr2-4096422-4096509-MIRb:MIR:SINE--	0.016601433	0.257662773	0.242	0.039	1	VPR	Oligodendrocyte-1
SoloTE-chr12-89335417-89335520-ID-B1:B4:SINE--	0.016718512	0.319908927	0.212	0.02	1	VPR	Oligodendrocyte-1
SoloTE-chr1-8906843-8906993-L1MdMus-II:L1:LINE-+9	0.01675332	0.550028711	0.303	0.118	1	VPR	Oligodendrocyte-1
SoloTE-chr17-26131756-26131902-B1-Mm:Alu:SINE-+	0.016807078	-0.271039869	0.091	0.314	1	VPR	Oligodendrocyte-1
SoloTE-chr16-40890943-40891045-L3:CR1:LINE--	0.016874584	0.277533976	0.121	0	1	VPR	Oligodendrocyte-1
SoloTE-chr7-67010684-67011195-L1MC4a:L1:LINE-+2	0.016943208	0.387023123	0.212	0.02	1	VPR	Oligodendrocyte-1
SoloTE-chr10-89749919-89751190-L1MdMus-II:L1:LINE--2	0.017009954	0.359542387	0.242	0.039	1	VPR	Oligodendrocyte-1
SoloTE-chr16-96693757-96693962-RLTR17B-Mm:ERVK:LTR-+2	0.017070775	0.332575339	0.273	0.059	1	VPR	Oligodendrocyte-1
SoloTE-chr10-32156249-32156307-L2a:L2:LINE-+	0.017135756	0.319908927	0.212	0.02	1	VPR	Oligodendrocyte-1
SoloTE-chr9-114421155-114421275-B1-Mur1:Alu:SINE-+3	0.017180652	0.364996817	0.242	0.059	1	VPR	Oligodendrocyte-1
SoloTE-chr12-55341502-55341687-B2-Mm2:B2:SINE-+	0.017214391	0.277533976	0.121	0	1	VPR	Oligodendrocyte-1
SoloTE-chr6-15219591-15220090-Lx9:L1:LINE-+1	0.017281484	0.391963864	0.242	0.039	1	VPR	Oligodendrocyte-1
SoloTE-chr3-96496055-96496971-RMER6C:ERVK:LTR-+2	0.017319811	0.257662773	0.242	0.039	1	VPR	Oligodendrocyte-1
SoloTE-chr19-7446584-7446732-B1-Mur1:Alu:SINE-+12	0.017339018	0.510674272	0.515	0.235	1	VPR	Oligodendrocyte-1
SoloTE-chr10-32509387-32512050-L1Lx-II:L1:LINE-+3	0.017389215	0.449061082	0.364	0.157	1	VPR	Oligodendrocyte-1
SoloTE-chr12-67035295-67035443-Lx4A:L1:LINE-+6	0.017661288	0.277533976	0.121	0	1	VPR	Oligodendrocyte-1
SoloTE-chr12-67035465-67035904-Lx8:L1:LINE-+7	0.017661288	0.277533976	0.121	0	1	VPR	Oligodendrocyte-1
SoloTE-chr3-25795757-25797425-L1M2:L1:LINE-+7	0.017721371	0.641328045	0.818	0.588	1	VPR	Oligodendrocyte-1
SoloTE-chr8-33003850-33004022-B3A:B2:SINE--3	0.017723047	0.277533976	0.121	0	1	VPR	Oligodendrocyte-1
SoloTE-chr11-3424721-3424779-B1F2:Alu:SINE--	0.017761364	0.277533976	0.121	0	1	VPR	Oligodendrocyte-1
SoloTE-chr3-108249262-108249854-L1MA9:L1:LINE--	0.017762193	0.277533976	0.121	0	1	VPR	Oligodendrocyte-1
SoloTE-chr5-130774235-130774370-MTD:ERVL-MaLR:LTR-+5	0.017843222	0.409851053	0.364	0.098	1	VPR	Oligodendrocyte-1
SoloTE-chr18-44734146-44734260-B4:B4:SINE-+	0.01797076	0.292428191	0.242	0.039	1	VPR	Oligodendrocyte-1
SoloTE-chr16-21507000-21507024-Lx8:L1:LINE-+	0.018121881	-0.308774951	0.061	0.235	1	VPR	Oligodendrocyte-1
SoloTE-chr1-130406232-130407842-Lx8:L1:LINE--1	0.018241989	0.389244363	0.394	0.118	1	VPR	Oligodendrocyte-1
SoloTE-chr2-97310519-97310659-B1-Mur4:Alu:SINE--1	0.018320639	-0.33349463	0.121	0.333	1	VPR	Oligodendrocyte-1
SoloTE-chr4-108332656-108334054-Lx2:L1:LINE--7	0.018524145	0.364996817	0.273	0.059	1	VPR	Oligodendrocyte-1
SoloTE-chr14-93879682-93879860-B2-Mm2:B2:SINE-+6	0.01853158	0.438997398	0.364	0.098	1	VPR	Oligodendrocyte-1
SoloTE-chrX-20150812-20151005-B2-Mm2:B2:SINE-+	0.018536135	0.319908927	0.212	0.02	1	VPR	Oligodendrocyte-1
SoloTE-chr5-65698357-65698477-B1-Mus2:Alu:SINE--1	0.018560199	-0.411497142	0.091	0.333	1	VPR	Oligodendrocyte-1
SoloTE-chr2-4411431-4411568-B1F:Alu:SINE--1	0.018649161	0.353856259	0.212	0.02	1	VPR	Oligodendrocyte-1
SoloTE-chr6-38538179-38538366-B2-Mm1t:B2:SINE--10	0.018808778	0.312529397	0.273	0.059	1	VPR	Oligodendrocyte-1
SoloTE-chr10-32711097-32711425-L1MdV-II:L1:LINE-+	0.018907613	-0.308774951	0.061	0.255	1	VPR	Oligodendrocyte-1
SoloTE-chr17-66124191-66124378-B2-Mm2:B2:SINE--	0.019005184	0.319908927	0.212	0.02	1	VPR	Oligodendrocyte-1
SoloTE-chr4-34869762-34869915-B1-Mus1:Alu:SINE-+6	0.019071622	-0.46160599	0.152	0.431	1	VPR	Oligodendrocyte-1
SoloTE-chr1-123968317-123968568-B4A:B4:SINE-+2	0.019089206	0.285143509	0.212	0.02	1	VPR	Oligodendrocyte-1
SoloTE-chr13-38231425-38231566-B1-Mur1:Alu:SINE-+2	0.019114352	0.285143509	0.212	0.02	1	VPR	Oligodendrocyte-1
SoloTE-chr2-158225423-158225611-B2-Mm2:B2:SINE--15	0.019212453	0.524195412	0.576	0.353	1	VPR	Oligodendrocyte-1
SoloTE-chr9-72586559-72586692-B1-Mus1:Alu:SINE--7	0.019236303	0.333583864	0.455	0.275	1	VPR	Oligodendrocyte-1
SoloTE-chr2-151461531-151462577-MLTR25A:ERVK:LTR-+3	0.01926219	0.468832628	0.364	0.294	1	VPR	Oligodendrocyte-1
SoloTE-chr16-48775720-48775912-B3A:B2:SINE-+	0.01927506	0.285143509	0.212	0.02	1	VPR	Oligodendrocyte-1
SoloTE-chr11-102414081-102414226-B1-Mus2:Alu:SINE-+13	0.019401261	-0.387235534	0.273	0.529	1	VPR	Oligodendrocyte-1
SoloTE-chr6-46884291-46884583-RMER15:ERVL:LTR--	0.019427806	0.280107919	0.182	0.078	1	VPR	Oligodendrocyte-1
SoloTE-chr17-27888111-27888256-B1-Mus2:Alu:SINE--1	0.019436626	0.423672724	0.242	0.039	1	VPR	Oligodendrocyte-1
SoloTE-chr11-22113609-22115968-Lx8:L1:LINE-+	0.019462069	0.391963864	0.242	0.039	1	VPR	Oligodendrocyte-1
SoloTE-chr12-88906302-88906377-RLTR20C2-MM:ERVK:LTR-+13	0.01953249	0.353856259	0.212	0.02	1	VPR	Oligodendrocyte-1
SoloTE-chr1-168122104-168122291-MER20:hAT-Charlie:DNA-+3	0.019553529	0.43163401	0.303	0.078	1	VPR	Oligodendrocyte-1
SoloTE-chr13-109278710-109279724-L1MA6:L1:LINE--	0.01957312	0.326375523	0.242	0.039	1	VPR	Oligodendrocyte-1
SoloTE-chr16-39933338-39933795-Lx2:L1:LINE--	0.019615318	0.359542387	0.242	0.039	1	VPR	Oligodendrocyte-1
SoloTE-chr5-3845509-3845658-B1-Mm:Alu:SINE-+	0.019637642	-0.284505936	0.03	0.235	1	VPR	Oligodendrocyte-1
SoloTE-chr3-41628846-41629293-Lx2:L1:LINE-+1	0.019706834	0.299408475	0.273	0.059	1	VPR	Oligodendrocyte-1
SoloTE-chr3-102942530-102942677-B1-Mus1:Alu:SINE--	0.019834227	0.353856259	0.212	0.02	1	VPR	Oligodendrocyte-1
SoloTE-chr14-76667608-76667746-B1-Mur2:Alu:SINE--5	0.019870799	-0.293966265	0.121	0.353	1	VPR	Oligodendrocyte-1
SoloTE-chr3-25794679-25794795-L2c:L2:LINE-+2	0.019930796	0.285143509	0.212	0.02	1	VPR	Oligodendrocyte-1
SoloTE-chr19-4327966-4327980-ORR1B1-int:ERVL-MaLR:LTR-+2	0.019942168	0.285143509	0.212	0.02	1	VPR	Oligodendrocyte-1
SoloTE-chr7-58895916-58896005-PB1D10:Alu:SINE--1	0.019963522	0.338524605	0.303	0.078	1	VPR	Oligodendrocyte-1
SoloTE-chr2-97400544-97401158-Lx8:L1:LINE--	0.019964722	0.353856259	0.212	0.02	1	VPR	Oligodendrocyte-1
SoloTE-chr10-73176447-73176797-Lx2:L1:LINE--	0.019999683	0.449061082	0.364	0.157	1	VPR	Oligodendrocyte-1
SoloTE-chr2-37557400-37558108-L2:L2:LINE--13	0.020021981	0.428722414	0.455	0.216	1	VPR	Oligodendrocyte-1
SoloTE-chr14-49757636-49757792-L1MA6:L1:LINE--	0.020045761	0.292428191	0.242	0.039	1	VPR	Oligodendrocyte-1
SoloTE-chr5-3774979-3775113-Lx3A:L1:LINE-+1	0.020205337	0.285143509	0.212	0.02	1	VPR	Oligodendrocyte-1
SoloTE-chr11-87031667-87031811-B1-Mus1:Alu:SINE--	0.020283684	-0.293966265	0.121	0.353	1	VPR	Oligodendrocyte-1
SoloTE-chr8-51128680-51129609-Lx8b:L1:LINE-+3	0.020290885	0.428722414	0.455	0.176	1	VPR	Oligodendrocyte-1
SoloTE-chr10-69451033-69451238-B3A:B2:SINE--3	0.020491705	0.435386145	0.303	0.098	1	VPR	Oligodendrocyte-1
SoloTE-chr18-25769822-25770024-ID-B1:B4:SINE-+	0.020508568	-0.334494072	0.152	0.373	1	VPR	Oligodendrocyte-1
SoloTE-chr3-76257237-76258894-Lx2B2:L1:LINE--	0.020877525	-0.265053573	0.061	0.275	1	VPR	Oligodendrocyte-1
SoloTE-chr8-51150720-51151244-Lx5:L1:LINE-+	0.020927024	0.551409941	0.333	0.098	1	VPR	Oligodendrocyte-1
SoloTE-chr4-34869355-34869716-ORR1D1:ERVL-MaLR:LTR--	0.021020569	-0.426416561	0.182	0.431	1	VPR	Oligodendrocyte-1
SoloTE-chr6-149433426-149433501-B3:B2:SINE--12	0.021111135	-0.410442925	0.121	0.373	1	VPR	Oligodendrocyte-1
SoloTE-chr14-63853358-63853421-ORR1B1-int:ERVL-MaLR:LTR--11	0.021193571	-0.323059177	0.303	0.471	1	VPR	Oligodendrocyte-1
SoloTE-chr2-167161878-167162046-B2-Mm2:B2:SINE--	0.021486447	0.34973006	0.303	0.078	1	VPR	Oligodendrocyte-1
SoloTE-chr2-21513895-21514072-L1ME3A:L1:LINE--1	0.021492821	-0.265053573	0.061	0.275	1	VPR	Oligodendrocyte-1
SoloTE-chr2-48881025-48881206-B2-Mm2:B2:SINE--8	0.021501398	0.375265152	0.303	0.078	1	VPR	Oligodendrocyte-1
SoloTE-chr6-102379080-102379400-MLTR31A-MM:ERVK:LTR-+3	0.021506757	0.438997398	0.333	0.118	1	VPR	Oligodendrocyte-1
SoloTE-chr3-76452249-76452636-Lx7:L1:LINE--	0.021564268	-0.306873749	0.03	0.235	1	VPR	Oligodendrocyte-1
SoloTE-chr17-90729797-90732977-Lx2:L1:LINE-+1	0.021749043	0.391963864	0.242	0.039	1	VPR	Oligodendrocyte-1
SoloTE-chr7-91864060-91864203-MIR:MIR:SINE-+2	0.021764361	0.413906417	0.303	0.078	1	VPR	Oligodendrocyte-1
SoloTE-chr6-45251674-45252204-RLTR13D4:ERVK:LTR--2	0.021887729	-0.281203313	0.152	0.392	1	VPR	Oligodendrocyte-1
SoloTE-chr16-33917696-33917841-B1-Mm:Alu:SINE-+	0.02190517	0.257662773	0.212	0.039	1	VPR	Oligodendrocyte-1
SoloTE-chr5-49564510-49564656-B1-Mus2:Alu:SINE-+9	0.021986814	-0.46629616	0.091	0.333	1	VPR	Oligodendrocyte-1
SoloTE-chr4-102813566-102813697-B1-Mur1:Alu:SINE--4	0.022183148	-0.284505936	0.03	0.235	1	VPR	Oligodendrocyte-1
SoloTE-chr12-76407452-76407568-B1-Mus1:Alu:SINE-+	0.022198239	-0.351210217	0.061	0.275	1	VPR	Oligodendrocyte-1
SoloTE-chr9-21538680-21538750-B4A:B4:SINE--13	0.022292831	-0.351210217	0.061	0.275	1	VPR	Oligodendrocyte-1
SoloTE-chr16-28462265-28462316-RLTR17B-Mm:ERVK:LTR-+1	0.022311832	0.326375523	0.242	0.039	1	VPR	Oligodendrocyte-1
SoloTE-chr10-79595485-79595633-B1-Mus1:Alu:SINE-+1	0.022316483	-0.297968196	0.152	0.392	1	VPR	Oligodendrocyte-1
SoloTE-chr14-124856106-124856396-B4A:B4:SINE-+3	0.022561517	0.326375523	0.242	0.039	1	VPR	Oligodendrocyte-1
SoloTE-chr12-46756426-46757040-L2a:L2:LINE--7	0.022772892	0.401260361	0.303	0.078	1	VPR	Oligodendrocyte-1
SoloTE-chr5-70949800-70949996-B3:B2:SINE--2	0.02283632	0.319908927	0.182	0.02	1	VPR	Oligodendrocyte-1
SoloTE-chr3-113395796-113395908-B1-Mm:Alu:SINE-+1	0.022985582	-0.330148602	0.061	0.294	1	VPR	Oligodendrocyte-1
SoloTE-chrX-47359448-47359565-RSINE1:B4:SINE-+1	0.023024621	-0.26178586	0.03	0.216	1	VPR	Oligodendrocyte-1
SoloTE-chr7-80581852-80581942-ID-B1:B4:SINE-+2	0.023226223	0.257662773	0.212	0.039	1	VPR	Oligodendrocyte-1
SoloTE-chr10-32723182-32723247-RLTR20A4:ERVK:LTR--2	0.023260137	0.608131665	0.455	0.235	1	VPR	Oligodendrocyte-1
SoloTE-chr9-34597361-34597469-L1MC3:L1:LINE--10	0.023269995	0.257662773	0.242	0.039	1	VPR	Oligodendrocyte-1
SoloTE-chr12-69996429-69998211-Lx7:L1:LINE--3	0.023317189	0.405638801	0.303	0.098	1	VPR	Oligodendrocyte-1
SoloTE-chr18-72281258-72281413-Lx7:L1:LINE-+7	0.023455292	0.405638801	0.273	0.098	1	VPR	Oligodendrocyte-1
SoloTE-chr16-41371640-41371769-MIRc:MIR:SINE--13	0.023457253	0.510991801	0.667	0.392	1	VPR	Oligodendrocyte-1
SoloTE-chr14-119599521-119601528-Lx7:L1:LINE--	0.023457834	0.393565969	0.394	0.176	1	VPR	Oligodendrocyte-1
SoloTE-chr1-132852197-132852342-B1-Mm:Alu:SINE--	0.023466764	-0.26178586	0.03	0.196	1	VPR	Oligodendrocyte-1
SoloTE-chr16-28534383-28535428-L1M4c:L1:LINE-+11	0.023612123	0.364996817	0.212	0.059	1	VPR	Oligodendrocyte-1
SoloTE-chr15-39357270-39357486-B3A:B2:SINE--15	0.023825104	0.449061082	0.333	0.137	1	VPR	Oligodendrocyte-1
SoloTE-chr15-82777806-82777902-PB1D7:Alu:SINE-+6	0.024045056	-0.371968777	0.303	0.549	1	VPR	Oligodendrocyte-1
SoloTE-chr7-58871835-58874685-L1-Rod:L1:LINE-+1	0.024140822	-0.278859373	0.909	0.98	1	VPR	Oligodendrocyte-1
SoloTE-chr3-25723629-25724368-L1-Mur2:L1:LINE-+	0.024214141	0.360098017	0.394	0.157	1	VPR	Oligodendrocyte-1
SoloTE-chr2-158227844-158228113-ORR1D2:ERVL-MaLR:LTR-+11	0.024289163	0.593265804	0.606	0.51	1	VPR	Oligodendrocyte-1
SoloTE-chr10-32623517-32623666-L1Lx-IV:L1:LINE-+5	0.024364138	-0.313670137	0.848	0.902	1	VPR	Oligodendrocyte-1
SoloTE-chr7-78072362-78072498-L1MdF-V:L1:LINE-+7	0.024607606	0.326375523	0.242	0.039	1	VPR	Oligodendrocyte-1
SoloTE-chr2-67414061-67414568-Lx10:L1:LINE--8	0.02471265	0.435386145	0.303	0.098	1	VPR	Oligodendrocyte-1
SoloTE-chr13-107068107-107068315-B3:B2:SINE-+4	0.024862431	0.332575339	0.273	0.059	1	VPR	Oligodendrocyte-1
SoloTE-chr18-5612121-5613287-L1MdV-III:L1:LINE--6	0.024864553	0.442475569	0.364	0.137	1	VPR	Oligodendrocyte-1
SoloTE-chr16-40228999-40229924-L1MdMus-I:L1:LINE-+2	0.024942382	0.359542387	0.242	0.039	1	VPR	Oligodendrocyte-1
SoloTE-chr15-12149400-12149518-B1-Mur1:Alu:SINE--9	0.024960999	-0.406734196	0.212	0.451	1	VPR	Oligodendrocyte-1
SoloTE-chr11-104187312-104187436-B1-Mus1:Alu:SINE--8	0.025045364	0.375265152	0.273	0.098	1	VPR	Oligodendrocyte-1
SoloTE-chr3-25890949-25891595-L1MdV-III:L1:LINE-+3	0.02509248	0.355012728	0.364	0.137	1	VPR	Oligodendrocyte-1
SoloTE-chr12-89842969-89843257-B4A:B4:SINE--1	0.025093704	0.292428191	0.242	0.039	1	VPR	Oligodendrocyte-1
SoloTE-chr5-34992474-34992596-B1-Mur1:Alu:SINE--	0.025224207	0.326375523	0.242	0.039	1	VPR	Oligodendrocyte-1
SoloTE-chr1-3723261-3723407-L1MC2:L1:LINE-+	0.025488964	-0.328900055	0.03	0.235	1	VPR	Oligodendrocyte-1
SoloTE-chr18-35742116-35742237-B1-Mus1:Alu:SINE--1	0.025610282	-0.336344868	0.182	0.412	1	VPR	Oligodendrocyte-1
SoloTE-chr4-123252900-123253084-B2-Mm2:B2:SINE-+12	0.025655853	0.384760072	0.303	0.137	1	VPR	Oligodendrocyte-1
SoloTE-chr2-71052496-71052614-RSINE1:B4:SINE--2	0.025798923	-0.473848391	0.182	0.451	1	VPR	Oligodendrocyte-1
SoloTE-chr11-85527180-85527320-B1-Mus2:Alu:SINE--2	0.026077738	0.375265152	0.303	0.098	1	VPR	Oligodendrocyte-1
SoloTE-chr17-85274593-85274757-B3:B2:SINE--6	0.026127849	0.391963864	0.242	0.039	1	VPR	Oligodendrocyte-1
SoloTE-chr3-156573767-156573969-RCHARR1:hAT-Charlie:DNA-+	0.02623904	0.257662773	0.182	0.02	1	VPR	Oligodendrocyte-1
SoloTE-chr4-49640057-49640219-RSINE1:B4:SINE-+1	0.026244036	0.319908927	0.182	0.02	1	VPR	Oligodendrocyte-1
SoloTE-chr17-85382209-85382341-B1-Mur2:Alu:SINE-+3	0.026564797	-0.308774951	0.061	0.275	1	VPR	Oligodendrocyte-1
SoloTE-chr6-50162031-50162234-B3A:B2:SINE--3	0.026587716	0.332575339	0.273	0.059	1	VPR	Oligodendrocyte-1
SoloTE-chr6-21524960-21526589-Lx:L1:LINE--2	0.026615788	-0.26178586	0.03	0.196	1	VPR	Oligodendrocyte-1
SoloTE-chr10-32373317-32373448-Lx9:L1:LINE-+	0.026653901	0.265461143	0.273	0.059	1	VPR	Oligodendrocyte-1
SoloTE-chr11-25828754-25828903-B1-Mus1:Alu:SINE-+	0.026658443	-0.310568233	0.091	0.275	1	VPR	Oligodendrocyte-1
SoloTE-chr17-91336283-91336990-Lx2:L1:LINE-+	0.026705641	0.299977025	0.273	0.157	1	VPR	Oligodendrocyte-1
SoloTE-chr6-77433398-77433938-Lx:L1:LINE-+3	0.026813718	0.265461143	0.273	0.059	1	VPR	Oligodendrocyte-1
SoloTE-chr2-55366826-55367383-L1MEc:L1:LINE-+1	0.026890368	0.292428191	0.242	0.039	1	VPR	Oligodendrocyte-1
SoloTE-chr2-177580614-177580902-RLTR13C2:ERVK:LTR--2	0.026912752	-0.312262531	0.091	0.333	1	VPR	Oligodendrocyte-1
SoloTE-chr14-117365594-117365675-B1-Mur3:Alu:SINE--1	0.026961222	0.292428191	0.242	0.039	1	VPR	Oligodendrocyte-1
SoloTE-chr10-73176807-73176972-L1MdMus-II:L1:LINE--	0.02704908	0.292428191	0.242	0.039	1	VPR	Oligodendrocyte-1
SoloTE-chr7-58981994-58982179-L1M4:L1:LINE--	0.027074555	0.391963864	0.212	0.039	1	VPR	Oligodendrocyte-1
SoloTE-chr10-90259633-90259791-Lx8:L1:LINE--	0.027267342	0.292428191	0.242	0.039	1	VPR	Oligodendrocyte-1
SoloTE-chr13-92100103-92102447-Lx5b:L1:LINE-+	0.02730728	0.292428191	0.242	0.039	1	VPR	Oligodendrocyte-1
SoloTE-chr10-26677776-26677923-Lx4A:L1:LINE--	0.027358393	0.312529397	0.303	0.078	1	VPR	Oligodendrocyte-1
SoloTE-chr4-150370959-150371068-PB1D10:Alu:SINE--3	0.027744854	-0.308774951	0.061	0.235	1	VPR	Oligodendrocyte-1
SoloTE-chr6-80267516-80267731-Lx4A:L1:LINE--	0.027762707	0.265461143	0.242	0.059	1	VPR	Oligodendrocyte-1
SoloTE-L1MdTf-II:L1:LINE2	0.028086469	0.497447113	1	0.941	1	VPR	Oligodendrocyte-1
SoloTE-chr9-29640446-29641480-L1MB8:L1:LINE-+5	0.028133697	0.338524605	0.273	0.078	1	VPR	Oligodendrocyte-1
SoloTE-chr3-25722540-25723438-L1-Mur2:L1:LINE-+	0.028133914	0.257662773	0.212	0.039	1	VPR	Oligodendrocyte-1
SoloTE-chrX-36141376-36141602-URR1B:hAT-Charlie:DNA--	0.028162448	0.280107919	0.303	0.078	1	VPR	Oligodendrocyte-1
SoloTE-chr3-22209006-22209474-L1-Mur3:L1:LINE--	0.028207147	-0.284505936	0.03	0.196	1	VPR	Oligodendrocyte-1
SoloTE-chr8-33042753-33042936-CR1-16-AMi:CR1:LINE-+14	0.02825942	0.476028129	0.455	0.314	1	VPR	Oligodendrocyte-1
SoloTE-chr10-119400407-119400697-X33a-DNA:TcMar-Tc1:DNA-+7	0.028358304	0.332575339	0.273	0.059	1	VPR	Oligodendrocyte-1
SoloTE-chr5-76818528-76819077-Lx2B:L1:LINE--1	0.028470746	0.369719227	0.394	0.137	1	VPR	Oligodendrocyte-1
SoloTE-chr16-6704968-6705355-MTE2a:ERVL-MaLR:LTR--1	0.028492081	-0.308774951	0.061	0.255	1	VPR	Oligodendrocyte-1
SoloTE-chr6-62008284-62008703-Lx:L1:LINE--5	0.028804233	0.409851053	0.212	0.118	1	VPR	Oligodendrocyte-1
SoloTE-chr3-26146666-26146864-Lx5:L1:LINE-+	0.028865898	0.257662773	0.242	0.039	1	VPR	Oligodendrocyte-1
SoloTE-chr10-32435415-32435511-PB1D10:Alu:SINE--	0.028897079	0.359542387	0.242	0.039	1	VPR	Oligodendrocyte-1
SoloTE-chr7-59583791-59583985-B3A:B2:SINE-+5	0.028938435	0.396705677	0.242	0.039	1	VPR	Oligodendrocyte-1
SoloTE-chr6-45251533-45251673-B1-Mm:Alu:SINE--	0.029014498	-0.371968777	0.121	0.353	1	VPR	Oligodendrocyte-1
SoloTE-chr11-77181375-77181672-Lx2B:L1:LINE--	0.029047552	0.292428191	0.242	0.039	1	VPR	Oligodendrocyte-1
SoloTE-chr2-81983568-81983588-RMER5:ERV1:LTR-+5	0.029356006	0.364996817	0.424	0.157	1	VPR	Oligodendrocyte-1
SoloTE-chr2-21661227-21662743-L1MdF-III:L1:LINE--1	0.02944439	-0.270089163	0.182	0.431	1	VPR	Oligodendrocyte-1
SoloTE-chr9-49550492-49551222-L1MA7:L1:LINE-+1	0.029448298	0.257662773	0.242	0.039	1	VPR	Oligodendrocyte-1
SoloTE-chr4-124646904-124647057-B1-Mus1:Alu:SINE--	0.029507569	0.257662773	0.242	0.039	1	VPR	Oligodendrocyte-1
SoloTE-chr1-3670111-3671817-Lx5c:L1:LINE-+	0.029679822	0.299408475	0.273	0.059	1	VPR	Oligodendrocyte-1
SoloTE-chr11-29676717-29677697-L1M4:L1:LINE--5	0.029734691	0.369719227	0.424	0.157	1	VPR	Oligodendrocyte-1
SoloTE-chr18-36768609-36768739-B1-Mur3:Alu:SINE--	0.029765054	0.265461143	0.242	0.059	1	VPR	Oligodendrocyte-1
SoloTE-chr11-93794409-93794820-RMER15:ERVL:LTR--2	0.029774761	0.390992025	0.424	0.275	1	VPR	Oligodendrocyte-1
SoloTE-chrX-7659065-7659228-ID-B1:B4:SINE--15	0.029811791	0.490527699	0.485	0.216	1	VPR	Oligodendrocyte-1
SoloTE-chr2-97373310-97373565-RLTR11C-MM:ERVK:LTR--	0.02988615	0.257662773	0.242	0.039	1	VPR	Oligodendrocyte-1
SoloTE-chr17-85270633-85270716-B1-Mur2:Alu:SINE--6	0.029919525	0.43163401	0.303	0.078	1	VPR	Oligodendrocyte-1
SoloTE-chr12-55792182-55792691-RLTR11A:ERVK:LTR-+	0.029942127	0.257662773	0.242	0.039	1	VPR	Oligodendrocyte-1
SoloTE-chr8-71009559-71009955-MTD:ERVL-MaLR:LTR--	0.029980918	-0.335442901	0.152	0.353	1	VPR	Oligodendrocyte-1
SoloTE-chr14-124694328-124694918-RMER6C:ERVK:LTR-+4	0.030013635	0.257662773	0.242	0.039	1	VPR	Oligodendrocyte-1
SoloTE-chr18-43767799-43768076-ORR1C2:ERVL-MaLR:LTR--	0.03013885	-0.268132966	0.061	0.255	1	VPR	Oligodendrocyte-1
SoloTE-chr1-3429150-3429163-ID-B1:B4:SINE-+1	0.030153086	-0.28707988	0.061	0.275	1	VPR	Oligodendrocyte-1
SoloTE-chr12-5717491-5717748-B4A:B4:SINE-+	0.030282626	0.326375523	0.212	0.039	1	VPR	Oligodendrocyte-1
SoloTE-chr8-50781147-50781278-Lx5c:L1:LINE-+	0.030393262	0.299408475	0.273	0.059	1	VPR	Oligodendrocyte-1
SoloTE-chr7-100415059-100415655-ORR1C2:ERVL-MaLR:LTR--10	0.030443228	0.409390936	0.485	0.235	1	VPR	Oligodendrocyte-1
SoloTE-chr9-34567417-34567780-MLT1D:ERVL-MaLR:LTR--13	0.03071205	0.45469962	0.182	0.039	1	VPR	Oligodendrocyte-1
SoloTE-chr17-91260011-91260192-Lx5c:L1:LINE-+3	0.030890701	0.328470941	0.485	0.216	1	VPR	Oligodendrocyte-1
SoloTE-chr8-73142647-73142795-ORR1C2:ERVL-MaLR:LTR-+1	0.030924574	-0.265053573	0.061	0.255	1	VPR	Oligodendrocyte-1
SoloTE-chr6-45159763-45160372-Lx4B:L1:LINE--11	0.031019515	0.580725508	0.394	0.157	1	VPR	Oligodendrocyte-1
SoloTE-chr2-67729721-67730157-Lx5c:L1:LINE--	0.031032631	0.338524605	0.273	0.059	1	VPR	Oligodendrocyte-1
SoloTE-chr16-4552948-4553824-Lx2B2:L1:LINE--13	0.03104831	0.409851053	0.364	0.118	1	VPR	Oligodendrocyte-1
SoloTE-chr17-9071187-9071490-L1MdA-VII:L1:LINE--1	0.031167657	-0.331326793	0.091	0.235	1	VPR	Oligodendrocyte-1
SoloTE-chr10-90626627-90626769-B1-Mur4:Alu:SINE--14	0.031412936	-0.492984178	0.212	0.431	1	VPR	Oligodendrocyte-1
SoloTE-chr7-90787772-90787904-B2-Mm2:B2:SINE--15	0.031498002	0.312529397	0.273	0.098	1	VPR	Oligodendrocyte-1
SoloTE-chr13-8489155-8489364-L1MA7:L1:LINE--1	0.031638558	0.306103128	0.364	0.176	1	VPR	Oligodendrocyte-1
SoloTE-chr12-78329945-78333163-Lx2:L1:LINE--3	0.031674432	0.419923027	0.515	0.235	1	VPR	Oligodendrocyte-1
SoloTE-chr4-110561065-110561462-Lx5c:L1:LINE--1	0.031688181	0.299408475	0.273	0.059	1	VPR	Oligodendrocyte-1
SoloTE-chr18-37181019-37181298-Lx:L1:LINE--	0.031690113	0.285143509	0.182	0.02	1	VPR	Oligodendrocyte-1
SoloTE-chr10-69464275-69464451-B2-Mm2:B2:SINE--	0.031798641	-0.328900055	0.03	0.216	1	VPR	Oligodendrocyte-1
SoloTE-chr13-94370642-94370787-B1-Mm:Alu:SINE-+	0.031854541	-0.308774951	0.061	0.255	1	VPR	Oligodendrocyte-1
SoloTE-chr2-134879408-134879514-L2a:L2:LINE-+1	0.031919513	0.332575339	0.273	0.059	1	VPR	Oligodendrocyte-1
SoloTE-chr8-123750055-123750124-B3A:B2:SINE-+5	0.031945861	0.409851053	0.364	0.118	1	VPR	Oligodendrocyte-1
SoloTE-chrX-149366793-149366902-B1-Mus1:Alu:SINE-+12	0.031978195	-0.355480655	0.333	0.471	1	VPR	Oligodendrocyte-1
SoloTE-chr17-90866946-90867067-Lx8:L1:LINE--1	0.032202305	0.324639079	0.394	0.137	1	VPR	Oligodendrocyte-1
SoloTE-chr9-49507626-49507809-B3A:B2:SINE--1	0.032591988	0.265461143	0.273	0.059	1	VPR	Oligodendrocyte-1
SoloTE-ORR1A3-int:ERVL-MaLR:LTR	0.032749093	0.344238257	0.273	0.098	1	VPR	Oligodendrocyte-1
SoloTE-chr6-77490134-77490402-B4A:B4:SINE-+14	0.033089335	0.332575339	0.273	0.059	1	VPR	Oligodendrocyte-1
SoloTE-chr17-24809267-24809414-B1-Mus2:Alu:SINE--1	0.033244481	-0.276391117	0.121	0.333	1	VPR	Oligodendrocyte-1
SoloTE-chr10-72500412-72500631-B3:B2:SINE--	0.033269215	0.306103128	0.273	0.059	1	VPR	Oligodendrocyte-1
SoloTE-chr14-39082512-39082667-B1-Mus1:Alu:SINE-+8	0.033313287	-0.315385249	0.121	0.314	1	VPR	Oligodendrocyte-1
SoloTE-chr9-70397409-70397591-B2-Mm2:B2:SINE-+3	0.033346095	0.332575339	0.273	0.059	1	VPR	Oligodendrocyte-1
SoloTE-chr11-86196817-86196963-B1F1:Alu:SINE-+10	0.033688618	0.332575339	0.242	0.059	1	VPR	Oligodendrocyte-1
SoloTE-chr3-36687867-36688011-B3:B2:SINE-+1	0.033710918	0.293612184	0.333	0.098	1	VPR	Oligodendrocyte-1
SoloTE-chr16-48793973-48794166-B2-Mm2:B2:SINE-+	0.03372153	-0.265053573	0.061	0.255	1	VPR	Oligodendrocyte-1
SoloTE-chr8-73886695-73887006-Lx3A:L1:LINE-+	0.033847785	0.265461143	0.242	0.059	1	VPR	Oligodendrocyte-1
SoloTE-chr6-115184653-115184795-B1-Mus1:Alu:SINE--	0.033882393	-0.289506617	0.091	0.275	1	VPR	Oligodendrocyte-1
SoloTE-chr7-59649332-59649459-B1-Mus2:Alu:SINE-+	0.034083768	0.280107919	0.303	0.078	1	VPR	Oligodendrocyte-1
SoloTE-chr1-3700031-3700389-Lx5:L1:LINE-+14	0.034165808	0.58680856	0.515	0.235	1	VPR	Oligodendrocyte-1
SoloTE-chr12-98497207-98497470-B4A:B4:SINE-+	0.034218449	0.332575339	0.273	0.059	1	VPR	Oligodendrocyte-1
SoloTE-chr7-58875519-58875559-RLTR16:ERVK:LTR-+7	0.034262153	0.370233465	0.303	0.078	1	VPR	Oligodendrocyte-1
SoloTE-chr7-87418829-87420275-Lx2B:L1:LINE--9	0.034380912	0.393565969	0.394	0.157	1	VPR	Oligodendrocyte-1
SoloTE-chr2-96423429-96423574-B1-Mus2:Alu:SINE--1	0.035162773	-0.308774951	0.061	0.275	1	VPR	Oligodendrocyte-1
SoloTE-chr14-94079084-94079231-B1-Mus1:Alu:SINE-+11	0.035327322	0.471912021	0.576	0.294	1	VPR	Oligodendrocyte-1
SoloTE-chr7-109944474-109944643-L3:CR1:LINE-+4	0.035633156	0.338524605	0.273	0.059	1	VPR	Oligodendrocyte-1
SoloTE-chrX-151087633-151087958-MTEb:ERVL-MaLR:LTR-+	0.035667514	0.338524605	0.303	0.078	1	VPR	Oligodendrocyte-1
SoloTE-chr3-153696386-153699246-L1MdV-II:L1:LINE--	0.035871591	0.257662773	0.212	0.039	1	VPR	Oligodendrocyte-1
SoloTE-chr2-121511975-121512127-L2:L2:LINE--10	0.035887433	0.369719227	0.394	0.137	1	VPR	Oligodendrocyte-1
SoloTE-chrX-60224984-60225128-MER58A:hAT-Charlie:DNA-+13	0.035984994	0.438997398	0.333	0.098	1	VPR	Oligodendrocyte-1
SoloTE-chr14-121400389-121400592-B4A:B4:SINE-+	0.036211795	0.286994305	0.333	0.098	1	VPR	Oligodendrocyte-1
SoloTE-chr2-33184390-33184506-B4A:B4:SINE-+2	0.036220188	-0.334494072	0.182	0.412	1	VPR	Oligodendrocyte-1
SoloTE-chr7-24695947-24696147-B3:B2:SINE-+3	0.036223932	-0.25649156	0.152	0.373	1	VPR	Oligodendrocyte-1
SoloTE-chr18-6447229-6447698-L1Lx-III:L1:LINE-+8	0.036289308	0.299408475	0.273	0.059	1	VPR	Oligodendrocyte-1
SoloTE-chr9-58519983-58520212-MIR:MIR:SINE--15	0.036311845	0.517848305	0.515	0.255	1	VPR	Oligodendrocyte-1
SoloTE-chr9-45403279-45403893-L1M4:L1:LINE--	0.036341861	0.282256386	0.333	0.196	1	VPR	Oligodendrocyte-1
SoloTE-chr7-87493358-87493584-MIRb:MIR:SINE-+9	0.036786241	-0.329533511	0.455	0.706	1	VPR	Oligodendrocyte-1
SoloTE-chr5-25642797-25645500-L1MdV-III:L1:LINE-+1	0.036843203	0.338524605	0.303	0.078	1	VPR	Oligodendrocyte-1
SoloTE-chr2-29909078-29909279-ORR1B1-int:ERVL-MaLR:LTR--12	0.036851704	0.46756655	0.303	0.098	1	VPR	Oligodendrocyte-1
SoloTE-chr12-83688440-83688585-B1-Mus1:Alu:SINE--5	0.036902065	0.341150075	0.424	0.176	1	VPR	Oligodendrocyte-1
SoloTE-chr4-108155400-108155529-B4A:B4:SINE-+	0.036915402	0.332575339	0.242	0.059	1	VPR	Oligodendrocyte-1
SoloTE-chr15-12149519-12149558-ID-B1:B4:SINE--5	0.036924661	-0.323059177	0.364	0.49	1	VPR	Oligodendrocyte-1
SoloTE-chr2-49109858-49110444-RLTR16B-MM:ERVK:LTR--9	0.037110541	0.326375523	0.212	0.039	1	VPR	Oligodendrocyte-1
SoloTE-chr2-18074372-18074587-ID-B1:B4:SINE--1	0.037148462	-0.352339971	0.121	0.353	1	VPR	Oligodendrocyte-1
SoloTE-chr8-41733598-41734604-Lx5:L1:LINE--4	0.037156525	0.299408475	0.242	0.059	1	VPR	Oligodendrocyte-1
SoloTE-chr2-112111983-112112078-L1MC:L1:LINE--1	0.03725261	-0.351790895	0.091	0.314	1	VPR	Oligodendrocyte-1
SoloTE-chr14-49269621-49269637-RLTR25B:ERVK:LTR-+1	0.037405214	0.523061663	0.303	0.078	1	VPR	Oligodendrocyte-1
SoloTE-chr8-73627544-73627915-ORR1D2:ERVL-MaLR:LTR--6	0.037409941	0.34973006	0.333	0.118	1	VPR	Oligodendrocyte-1
SoloTE-chr2-96488416-96489177-L1MA6:L1:LINE--1	0.037430941	0.318703165	0.333	0.118	1	VPR	Oligodendrocyte-1
SoloTE-chr1-9058973-9060196-L1MdMus-I:L1:LINE-+4	0.037545705	0.306103128	0.303	0.176	1	VPR	Oligodendrocyte-1
SoloTE-chr7-59602740-59604564-Lx3B:L1:LINE-+8	0.037806155	0.280107919	0.333	0.098	1	VPR	Oligodendrocyte-1
SoloTE-chr2-112140145-112140355-L2:L2:LINE-+6	0.037936531	0.306103128	0.303	0.078	1	VPR	Oligodendrocyte-1
SoloTE-chr8-33008093-33008290-B3:B2:SINE--4	0.038162134	0.344238257	0.303	0.078	1	VPR	Oligodendrocyte-1
SoloTE-chr11-117556575-117556671-PB1D9:Alu:SINE--8	0.038507611	0.380103709	0.333	0.098	1	VPR	Oligodendrocyte-1
SoloTE-chr8-32754269-32754471-L1MD3:L1:LINE-+	0.038509793	0.254572827	0.303	0.098	1	VPR	Oligodendrocyte-1
SoloTE-chr9-45437452-45437615-MIR:MIR:SINE--10	0.03862134	0.401755367	0.424	0.196	1	VPR	Oligodendrocyte-1
SoloTE-chr1-135430964-135431111-B1-Mus1:Alu:SINE-+5	0.038720786	-0.28707988	0.061	0.255	1	VPR	Oligodendrocyte-1
SoloTE-chr16-35062061-35063055-L1MC4:L1:LINE--1	0.038802983	-0.26178586	0.03	0.176	1	VPR	Oligodendrocyte-1
SoloTE-chr11-70806524-70806677-B1F2:Alu:SINE--2	0.039093025	-0.265053573	0.061	0.216	1	VPR	Oligodendrocyte-1
SoloTE-chr3-36687359-36687700-Lx2:L1:LINE-+1	0.039163454	0.257662773	0.212	0.039	1	VPR	Oligodendrocyte-1
SoloTE-L1MdF-I:L1:LINE14	0.039239051	0.468832628	1	0.882	1	VPR	Oligodendrocyte-1
SoloTE-chr11-117024487-117024638-B1F2:Alu:SINE--	0.039253975	-0.284505936	0.03	0.176	1	VPR	Oligodendrocyte-1
SoloTE-chr11-117024521-117024664-ORR1B1-int:ERVL-MaLR:LTR--1	0.039253975	-0.284505936	0.03	0.176	1	VPR	Oligodendrocyte-1
SoloTE-chr16-74527291-74527761-RMER15:ERVL:LTR-+1	0.0394032	-0.316827223	0.152	0.314	1	VPR	Oligodendrocyte-1
SoloTE-chr2-121047202-121047349-B1-Mur4:Alu:SINE-+	0.039480591	-0.28707988	0.061	0.255	1	VPR	Oligodendrocyte-1
SoloTE-chr18-40440670-40441051-L1MdF-IV:L1:LINE-+14	0.039631885	0.326375523	0.212	0.039	1	VPR	Oligodendrocyte-1
SoloTE-chr1-161859792-161860479-Lx10:L1:LINE-+	0.039676044	0.257662773	0.152	0.02	1	VPR	Oligodendrocyte-1
SoloTE-chr10-90956968-90957108-B1-Mm:Alu:SINE-+	0.039958383	0.319908927	0.182	0.02	1	VPR	Oligodendrocyte-1
SoloTE-chr13-24405994-24406144-ID-B1:B4:SINE-+2	0.040169279	-0.352859954	0.121	0.333	1	VPR	Oligodendrocyte-1
SoloTE-chr11-74369597-74369718-PB1D7:Alu:SINE-+2	0.040235541	-0.371968777	0.212	0.431	1	VPR	Oligodendrocyte-1
SoloTE-chr13-109332979-109334615-L1-Mur3:L1:LINE--	0.040304719	0.319908927	0.182	0.02	1	VPR	Oligodendrocyte-1
SoloTE-chr3-157808133-157808279-B1-Mus2:Alu:SINE-+3	0.04034599	-0.371968777	0.182	0.373	1	VPR	Oligodendrocyte-1
SoloTE-chr12-16980443-16980588-B1-Mus2:Alu:SINE--	0.040465829	0.299408475	0.242	0.059	1	VPR	Oligodendrocyte-1
SoloTE-chr2-96761219-96761365-B1-Mus1:Alu:SINE--	0.040561784	0.299408475	0.242	0.059	1	VPR	Oligodendrocyte-1
SoloTE-chr17-90732978-90733182-Lx2:L1:LINE-+1	0.040838809	0.353856259	0.182	0.02	1	VPR	Oligodendrocyte-1
SoloTE-chr7-41283821-41284014-B3:B2:SINE--	0.04087121	0.285143509	0.182	0.02	1	VPR	Oligodendrocyte-1
SoloTE-chr16-67227887-67227988-Lx3A:L1:LINE-+6	0.040981782	0.292428191	0.212	0.039	1	VPR	Oligodendrocyte-1
SoloTE-chr11-102407285-102407444-RSINE1:B4:SINE--15	0.04120138	0.421580345	0.394	0.157	1	VPR	Oligodendrocyte-1
SoloTE-chr11-52269023-52269177-B1-Mur3:Alu:SINE--5	0.041228075	-0.293966265	0.121	0.333	1	VPR	Oligodendrocyte-1
SoloTE-chr7-90751750-90752188-MamRep1151::LTR-+5	0.041232783	0.306103128	0.121	0.059	1	VPR	Oligodendrocyte-1
SoloTE-chr5-112614242-112614384-RSINE1:B4:SINE--	0.04126398	0.312529397	0.303	0.098	1	VPR	Oligodendrocyte-1
SoloTE-chrX-106435841-106436194-MTD:ERVL-MaLR:LTR--	0.041314679	0.265461143	0.242	0.059	1	VPR	Oligodendrocyte-1
SoloTE-chr11-57215340-57216041-Lx8:L1:LINE--13	0.041424493	0.319080982	0.364	0.451	1	VPR	Oligodendrocyte-1
SoloTE-chr7-90889271-90890369-MTEb:ERVL-MaLR:LTR--16	0.04161633	0.409851053	0.273	0.118	1	VPR	Oligodendrocyte-1
SoloTE-chr7-87342535-87343312-Lx3C:L1:LINE--14	0.041839245	0.417813515	0.242	0.137	1	VPR	Oligodendrocyte-1
SoloTE-chr13-8294006-8294210-RMER30:hAT-Charlie:DNA-+	0.042040793	0.424497829	0.606	0.392	1	VPR	Oligodendrocyte-1
SoloTE-chr2-37567803-37567924-PB1D9:Alu:SINE-+11	0.042065979	-0.356861885	0.394	0.569	1	VPR	Oligodendrocyte-1
SoloTE-chr1-192601721-192602527-L1M4:L1:LINE-+	0.042069806	0.326375523	0.212	0.039	1	VPR	Oligodendrocyte-1
SoloTE-chr14-124887223-124887434-L1Lx-II:L1:LINE-+14	0.042197211	0.455194626	0.364	0.176	1	VPR	Oligodendrocyte-1
SoloTE-chr14-117520278-117520638-Lx3A:L1:LINE--	0.042416812	0.257662773	0.212	0.039	1	VPR	Oligodendrocyte-1
SoloTE-chr14-52328514-52328702-B3:B2:SINE-+2	0.042435568	-0.312262531	0.091	0.294	1	VPR	Oligodendrocyte-1
SoloTE-chr7-61733547-61733756-Lx9:L1:LINE-+2	0.042466991	0.332575339	0.212	0.039	1	VPR	Oligodendrocyte-1
SoloTE-chr13-10200066-10203354-L1MdF-III:L1:LINE-+	0.042579794	0.413906417	0.303	0.118	1	VPR	Oligodendrocyte-1
SoloTE-chr1-181818093-181818238-B1-Mus2:Alu:SINE-+	0.042695948	-0.26178586	0.03	0.196	1	VPR	Oligodendrocyte-1
SoloTE-chr8-33163593-33164124-L1MB3:L1:LINE-+12	0.042812011	0.628031223	0.788	0.549	1	VPR	Oligodendrocyte-1
SoloTE-chr19-16128581-16128859-ORR1A1:ERVL-MaLR:LTR--1	0.042895985	-0.337203359	0.212	0.471	1	VPR	Oligodendrocyte-1
SoloTE-chr14-59898698-59899303-L1MD1:L1:LINE-+1	0.042965387	0.285143509	0.152	0.02	1	VPR	Oligodendrocyte-1
SoloTE-chr6-50102283-50102423-B1-Mur1:Alu:SINE--	0.043171964	-0.406734196	0.212	0.431	1	VPR	Oligodendrocyte-1
SoloTE-chr5-8634907-8635055-Lx7:L1:LINE--5	0.043190286	0.332575339	0.242	0.059	1	VPR	Oligodendrocyte-1
SoloTE-chr7-91858825-91858952-B1-Mm:Alu:SINE--10	0.043259322	-0.408494653	0.182	0.353	1	VPR	Oligodendrocyte-1
SoloTE-chr1-91321057-91321297-B4A:B4:SINE--7	0.043344653	0.405638801	0.303	0.098	1	VPR	Oligodendrocyte-1
SoloTE-chr10-89751220-89751359-B1-Mm:Alu:SINE--	0.043368138	-0.352339971	0.121	0.333	1	VPR	Oligodendrocyte-1
SoloTE-chr5-49090959-49092732-Lx3A:L1:LINE-+2	0.04381687	-0.417292768	0.303	0.451	1	VPR	Oligodendrocyte-1
SoloTE-chrX-161595199-161595418-MLT1J2:ERVL-MaLR:LTR-+	0.044011015	0.338524605	0.212	0.078	1	VPR	Oligodendrocyte-1
SoloTE-chr2-140304624-140305889-L1MdF-V:L1:LINE--7	0.044016728	-0.303581802	0.485	0.608	1	VPR	Oligodendrocyte-1
SoloTE-chr4-53657762-53657906-B1-Mur4:Alu:SINE--1	0.044134006	-0.268132966	0.091	0.275	1	VPR	Oligodendrocyte-1
SoloTE-chr2-106570966-106571592-Lx8:L1:LINE--1	0.044279147	0.445167165	0.576	0.451	1	VPR	Oligodendrocyte-1
SoloTE-chr16-74527771-74528299-L1MA6:L1:LINE-+4	0.04428943	-0.331326793	0.091	0.275	1	VPR	Oligodendrocyte-1
SoloTE-chr4-20633456-20633627-L1Lx-III:L1:LINE-+	0.044393633	0.359542387	0.182	0.02	1	VPR	Oligodendrocyte-1
SoloTE-chr9-50591285-50592638-Lx7:L1:LINE-+	0.044409416	0.319908927	0.182	0.02	1	VPR	Oligodendrocyte-1
SoloTE-chr3-25661474-25662185-Lx:L1:LINE-+	0.044536445	0.364996817	0.394	0.157	1	VPR	Oligodendrocyte-1
SoloTE-chr2-48806272-48806494-MTE2b:ERVL-MaLR:LTR-+2	0.044611862	0.353856259	0.182	0.02	1	VPR	Oligodendrocyte-1
SoloTE-chr2-81932375-81932562-Lx3C:L1:LINE--	0.044887117	0.272936264	0.242	0.059	1	VPR	Oligodendrocyte-1
SoloTE-RLTR20A4:ERVK:LTR4	0.045263527	-0.439082973	0.242	0.431	1	VPR	Oligodendrocyte-1
SoloTE-chr13-8437799-8437901-LTR33A-v:ERVL:LTR--	0.045397798	0.405638801	0.485	0.294	1	VPR	Oligodendrocyte-1
SoloTE-chr4-117513291-117513470-B2-Mm1a:B2:SINE--6	0.045507922	0.360098017	0.303	0.098	1	VPR	Oligodendrocyte-1
SoloTE-chr3-25916733-25916884-RSINE1:B4:SINE-+8	0.04552916	0.378671754	0.394	0.235	1	VPR	Oligodendrocyte-1
SoloTE-chr5-130774080-130774234-B1-Mur2:Alu:SINE--3	0.045549446	0.318703165	0.303	0.098	1	VPR	Oligodendrocyte-1
SoloTE-chr9-59674786-59674840-L1MC:L1:LINE--2	0.045730238	0.338524605	0.273	0.078	1	VPR	Oligodendrocyte-1
SoloTE-chr4-48655805-48655892-RSINE1:B4:SINE--	0.045731208	0.285143509	0.182	0.02	1	VPR	Oligodendrocyte-1
SoloTE-chr6-62045366-62046059-L1MdA-VI:L1:LINE--	0.045782918	0.285143509	0.182	0.02	1	VPR	Oligodendrocyte-1
SoloTE-chr3-25559501-25559998-ORR1D2:ERVL-MaLR:LTR-+	0.046040754	0.265461143	0.242	0.059	1	VPR	Oligodendrocyte-1
SoloTE-chr2-14787226-14787386-HAL1ME:L1:LINE--2	0.046255367	0.285143509	0.182	0.02	1	VPR	Oligodendrocyte-1
SoloTE-chr13-59071907-59072111-B3:B2:SINE--4	0.046312331	0.353856259	0.182	0.02	1	VPR	Oligodendrocyte-1
SoloTE-chr1-16650002-16651299-ORR1C1:ERVL-MaLR:LTR-+4	0.046471928	0.324639079	0.364	0.137	1	VPR	Oligodendrocyte-1
SoloTE-chr17-28831266-28831412-B1-Mus2:Alu:SINE-+2	0.046548125	-0.291798429	0.121	0.333	1	VPR	Oligodendrocyte-1
SoloTE-chr16-89830879-89831227-L1MB2:L1:LINE-+1	0.04655832	0.319908927	0.182	0.02	1	VPR	Oligodendrocyte-1
SoloTE-chr5-27307836-27308203-L1MdA-III:L1:LINE--	0.046673236	0.285143509	0.182	0.02	1	VPR	Oligodendrocyte-1
SoloTE-chr18-43510546-43510852-Lx5:L1:LINE-+1	0.0468006	0.364996817	0.242	0.059	1	VPR	Oligodendrocyte-1
SoloTE-chr4-88102203-88102387-B3:B2:SINE-+2	0.046900472	0.265461143	0.242	0.059	1	VPR	Oligodendrocyte-1
SoloTE-chr7-115527699-115527978-L1MEc:L1:LINE-+1	0.04708111	0.312529397	0.273	0.098	1	VPR	Oligodendrocyte-1
SoloTE-chr16-41084378-41084731-MER57E1:ERV1:LTR-+11	0.047170462	0.369719227	0.364	0.176	1	VPR	Oligodendrocyte-1
SoloTE-chr12-66717405-66717742-ORR1D2:ERVL-MaLR:LTR-+13	0.047261029	0.280107919	0.303	0.098	1	VPR	Oligodendrocyte-1
SoloTE-chr7-59299032-59299138-PB1D10:Alu:SINE-+12	0.047281983	0.461381353	0.273	0.078	1	VPR	Oligodendrocyte-1
SoloTE-chr11-52793562-52793814-L1MB8:L1:LINE--	0.047591879	0.292428191	0.182	0.039	1	VPR	Oligodendrocyte-1
SoloTE-chr4-120828373-120828504-B1-Mur4:Alu:SINE-+1	0.04767096	-0.308774951	0.061	0.235	1	VPR	Oligodendrocyte-1
SoloTE-chr3-153703815-153704012-B3:B2:SINE--	0.047956708	0.265461143	0.242	0.059	1	VPR	Oligodendrocyte-1
SoloTE-chr12-88906330-88906404-B3A:B2:SINE--12	0.04804084	0.319908927	0.182	0.02	1	VPR	Oligodendrocyte-1
SoloTE-chr11-81802321-81802445-L2b:L2:LINE--5	0.048097534	-0.328900055	0.03	0.176	1	VPR	Oligodendrocyte-1
SoloTE-chr5-99799764-99800034-RLTR20A1:ERVK:LTR-+	0.04812354	0.318703165	0.273	0.118	1	VPR	Oligodendrocyte-1
SoloTE-chr13-45972851-45972928-B1F:Alu:SINE-+6	0.048183567	-0.306873749	0.03	0.196	1	VPR	Oligodendrocyte-1
SoloTE-chr17-23006063-23012204-L1Lx-IV:L1:LINE-+1	0.048217833	0.285143509	0.182	0.02	1	VPR	Oligodendrocyte-1
SoloTE-chr13-46086565-46086710-ORR1B1-int:ERVL-MaLR:LTR-+3	0.048256264	-0.334494072	0.152	0.353	1	VPR	Oligodendrocyte-1
SoloTE-chr7-141599232-141600789-ORR1A4:ERVL-MaLR:LTR-+1	0.0483142	0.312529397	0.303	0.098	1	VPR	Oligodendrocyte-1
SoloTE-chrX-20135633-20136526-Lx5c:L1:LINE-+	0.0484976	0.285143509	0.182	0.02	1	VPR	Oligodendrocyte-1
SoloTE-chr4-20632542-20633427-Lx9:L1:LINE-+2	0.048536958	0.391963864	0.182	0.02	1	VPR	Oligodendrocyte-1
SoloTE-chr10-89804251-89805045-L1MdV-III:L1:LINE--	0.048776133	0.285143509	0.182	0.02	1	VPR	Oligodendrocyte-1
SoloTE-chr3-25925094-25925543-Lx9:L1:LINE-+	0.048841573	0.292428191	0.212	0.039	1	VPR	Oligodendrocyte-1
SoloTE-chr5-81547860-81550638-Lx3A:L1:LINE--12	0.049289955	0.346260254	0.424	0.176	1	VPR	Oligodendrocyte-1
SoloTE-chr12-53163961-53164606-L1MCb:L1:LINE--1	0.049290114	0.285143509	0.182	0.02	1	VPR	Oligodendrocyte-1
SoloTE-chr3-152081421-152081566-B1-Mus2:Alu:SINE--	0.049403284	0.285143509	0.182	0.02	1	VPR	Oligodendrocyte-1
SoloTE-chr3-152081567-152081629-RMER4B:ERVK:LTR--	0.049403284	0.285143509	0.182	0.02	1	VPR	Oligodendrocyte-1
SoloTE-chr6-28797732-28797932-URR1B:hAT-Charlie:DNA--	0.049581054	0.285143509	0.182	0.02	1	VPR	Oligodendrocyte-1
SoloTE-L1MdA-IV:L1:LINE10	0.049938902	0.528495549	0.758	0.667	1	VPR	Oligodendrocyte-1
SoloTE-chr2-157397318-157397422-PB1D7:Alu:SINE--1	0.050016241	-0.289506617	0.091	0.294	1	VPR	Oligodendrocyte-1
SoloTE-chr11-75508403-75508762-MTC:ERVL-MaLR:LTR--	0.050068637	0.285143509	0.182	0.02	1	VPR	Oligodendrocyte-1
SoloTE-chr2-96347229-96347289-RLTR17B-Mm:ERVK:LTR-+	0.050250903	0.292428191	0.212	0.039	1	VPR	Oligodendrocyte-1
SoloTE-chr13-38231414-38231424-ORR1B1-int:ERVL-MaLR:LTR-+2	0.05034597	0.292428191	0.212	0.039	1	VPR	Oligodendrocyte-1
SoloTE-chr9-10411489-10412076-Lx8:L1:LINE-+13	0.051046253	0.432111013	0.394	0.196	1	VPR	Oligodendrocyte-1
SoloTE-chr7-37712004-37712149-B1-Mm:Alu:SINE-+	0.051155578	-0.332440413	0.121	0.333	1	VPR	Oligodendrocyte-1
SoloTE-chr2-112979870-112980090-L1MA8:L1:LINE-+	0.051272915	-0.265053573	0.061	0.216	1	VPR	Oligodendrocyte-1
SoloTE-chr5-96240055-96240240-L1MdV-I:L1:LINE-+7	0.051342509	0.312529397	0.303	0.098	1	VPR	Oligodendrocyte-1
SoloTE-chr13-8554437-8554533-B1-Mur3:Alu:SINE--1	0.051377794	0.275729479	0.303	0.176	1	VPR	Oligodendrocyte-1
SoloTE-chr17-36316111-36316257-B1-Mus2:Alu:SINE--1	0.051445159	-0.293966265	0.152	0.373	1	VPR	Oligodendrocyte-1
SoloTE-chr7-61589273-61589416-Lx5c:L1:LINE-+11	0.051447253	0.394541092	0.636	0.373	1	VPR	Oligodendrocyte-1
SoloTE-chr14-63858499-63859171-L1MB4:L1:LINE--2	0.05182287	0.265461143	0.242	0.059	1	VPR	Oligodendrocyte-1
SoloTE-chr14-120718271-120718383-B1-Mur2:Alu:SINE--1	0.052093669	-0.26178586	0.03	0.196	1	VPR	Oligodendrocyte-1
SoloTE-chr2-41839424-41840779-MTE2b:ERVL-MaLR:LTR-+12	0.052209292	0.326375523	0.212	0.039	1	VPR	Oligodendrocyte-1
SoloTE-chr1-5173027-5173166-B1-Mus2:Alu:SINE--	0.052259134	-0.315385249	0.152	0.353	1	VPR	Oligodendrocyte-1
SoloTE-chr3-153711534-153711689-B4A:B4:SINE--1	0.052264098	0.384760072	0.333	0.118	1	VPR	Oligodendrocyte-1
SoloTE-chr7-115490426-115490707-B4:B4:SINE-+	0.052356465	0.299977025	0.364	0.137	1	VPR	Oligodendrocyte-1
SoloTE-chr7-44660334-44660441-PB1D10:Alu:SINE-+9	0.052434291	-0.330148602	0.061	0.235	1	VPR	Oligodendrocyte-1
SoloTE-chr1-194667131-194667613-L2a:L2:LINE-+16	0.052542953	0.443606651	0.788	0.529	1	VPR	Oligodendrocyte-1
SoloTE-chr6-96170389-96170754-Lx6:L1:LINE--2	0.05257201	0.306103128	0.273	0.078	1	VPR	Oligodendrocyte-1
SoloTE-chr2-112733690-112733824-B1-Mus2:Alu:SINE-+	0.052595864	-0.284505936	0.03	0.176	1	VPR	Oligodendrocyte-1
SoloTE-chr12-109511527-109511617-L2c:L2:LINE--	0.05268391	0.370233465	0.273	0.078	1	VPR	Oligodendrocyte-1
SoloTE-chr10-9042970-9043126-ORR1E:ERVL-MaLR:LTR--	0.052835693	0.326375523	0.212	0.039	1	VPR	Oligodendrocyte-1
SoloTE-chr1-175281132-175281275-ID-B1:B4:SINE-+10	0.052839921	0.292428191	0.212	0.039	1	VPR	Oligodendrocyte-1
SoloTE-chr3-25564936-25565563-L1MA6:L1:LINE-+	0.052957989	0.257662773	0.212	0.039	1	VPR	Oligodendrocyte-1
SoloTE-L1MdV-I:L1:LINE15	0.053140467	0.591961968	0.576	0.412	1	VPR	Oligodendrocyte-1
SoloTE-chr16-72194152-72194837-Lx3A:L1:LINE--13	0.053252365	0.506724926	0.333	0.137	1	VPR	Oligodendrocyte-1
SoloTE-chr3-25783165-25783387-Lx8:L1:LINE-+5	0.053313698	0.512554005	0.545	0.353	1	VPR	Oligodendrocyte-1
SoloTE-L1MdF-II:L1:LINE14	0.053425907	0.578562546	0.697	0.49	1	VPR	Oligodendrocyte-1
SoloTE-chr9-58517249-58517388-B1-Mus2:Alu:SINE--14	0.053467549	-0.294800917	0.273	0.471	1	VPR	Oligodendrocyte-1
SoloTE-chr6-77558374-77558547-B3:B2:SINE-+2	0.053861431	0.364996817	0.212	0.059	1	VPR	Oligodendrocyte-1
SoloTE-chr14-94003156-94003460-Lx2B2:L1:LINE-+8	0.053891433	0.449061082	0.364	0.137	1	VPR	Oligodendrocyte-1
SoloTE-chr1-60600030-60601269-ORR1C2:ERVL-MaLR:LTR-+9	0.053923261	0.288544756	0.424	0.176	1	VPR	Oligodendrocyte-1
SoloTE-chr14-94078845-94079063-L1MdMus-II:L1:LINE-+14	0.05397698	0.54830403	0.636	0.373	1	VPR	Oligodendrocyte-1
SoloTE-chr10-105343732-105344032-ORR1A2:ERVL-MaLR:LTR--	0.053998068	0.282256386	0.364	0.137	1	VPR	Oligodendrocyte-1
SoloTE-chr9-45945619-45945799-B2-Mm1a:B2:SINE--5	0.054221396	0.272936264	0.212	0.059	1	VPR	Oligodendrocyte-1
SoloTE-RLTR13C2:ERVK:LTR2	0.054268704	-0.310568233	0.091	0.255	1	VPR	Oligodendrocyte-1
SoloTE-chr15-43368255-43368395-B1-Mus1:Alu:SINE--1	0.054384027	-0.335442901	0.212	0.431	1	VPR	Oligodendrocyte-1
SoloTE-chr13-28596919-28597108-B2-Mm2:B2:SINE-+4	0.05442033	-0.387910321	0.303	0.549	1	VPR	Oligodendrocyte-1
SoloTE-chr16-40918967-40919657-Lx8:L1:LINE--13	0.054505153	0.401755367	0.364	0.196	1	VPR	Oligodendrocyte-1
SoloTE-chr4-5781998-5782191-B2-Mm2:B2:SINE--	0.054717549	0.292428191	0.182	0.039	1	VPR	Oligodendrocyte-1
SoloTE-chr1-176905692-176905893-B3:B2:SINE-+7	0.054859707	0.344238257	0.303	0.098	1	VPR	Oligodendrocyte-1
SoloTE-chr7-6795254-6795372-L1MA4A:L1:LINE--	0.055071576	0.257662773	0.212	0.039	1	VPR	Oligodendrocyte-1
SoloTE-chr14-39109746-39109889-B1-Mus2:Alu:SINE-+1	0.055116604	-0.313865823	0.121	0.294	1	VPR	Oligodendrocyte-1
SoloTE-chr17-64634488-64634855-L1ME1:L1:LINE-+7	0.055119445	0.272936264	0.273	0.078	1	VPR	Oligodendrocyte-1
SoloTE-chr3-153739303-153740162-L1-Mur3:L1:LINE--1	0.055285845	0.360098017	0.333	0.118	1	VPR	Oligodendrocyte-1
SoloTE-chr11-6270891-6270947-ID4:ID:SINE--11	0.055380431	0.545569062	0.242	0.059	1	VPR	Oligodendrocyte-1
SoloTE-chr15-77115139-77115268-B1-Mus1:Alu:SINE-+	0.055432119	-0.271039869	0.121	0.314	1	VPR	Oligodendrocyte-1
SoloTE-chr1-118532051-118532207-ORR1B2:ERVL-MaLR:LTR--1	0.055601382	0.288544756	0.455	0.216	1	VPR	Oligodendrocyte-1
SoloTE-chr2-104160503-104160538-RLTR51A-Mm:ERVK:LTR--2	0.055721829	0.293612184	0.333	0.118	1	VPR	Oligodendrocyte-1
SoloTE-chr10-110255919-110257002-L1MC1:L1:LINE-+	0.055755312	0.343301746	0.455	0.314	1	VPR	Oligodendrocyte-1
SoloTE-chr11-83390969-83391084-PB1D7:Alu:SINE--	0.055764851	-0.316827223	0.212	0.373	1	VPR	Oligodendrocyte-1
SoloTE-chr16-72637744-72637805-B1F:Alu:SINE--12	0.056023169	0.375265152	0.273	0.078	1	VPR	Oligodendrocyte-1
SoloTE-chr18-36811219-36811330-B1F2:Alu:SINE-+	0.056108635	-0.28707988	0.061	0.216	1	VPR	Oligodendrocyte-1
SoloTE-chr1-15408135-15408552-BGLII-Mur:ERVK:LTR--6	0.056304746	0.306103128	0.273	0.078	1	VPR	Oligodendrocyte-1
SoloTE-chr4-10877361-10877446-ID:ID:SINE--3	0.056450027	-0.28707988	0.061	0.235	1	VPR	Oligodendrocyte-1
SoloTE-chr2-134946896-134947162-B4A:B4:SINE--2	0.056454933	0.394832046	0.333	0.255	1	VPR	Oligodendrocyte-1
SoloTE-L2c:L2:LINE	0.056591548	-0.371968777	0.152	0.353	1	VPR	Oligodendrocyte-1
SoloTE-chr7-96789808-96790011-B3:B2:SINE--4	0.05709458	0.359542387	0.212	0.039	1	VPR	Oligodendrocyte-1
SoloTE-chr3-119528511-119529365-Lx7:L1:LINE-+5	0.057385947	0.292428191	0.212	0.039	1	VPR	Oligodendrocyte-1
SoloTE-chr10-32099918-32100241-RLTR10D2:ERVK:LTR-+9	0.05757384	0.286994305	0.303	0.098	1	VPR	Oligodendrocyte-1
SoloTE-chr6-110709449-110709697-L1ME1:L1:LINE--13	0.05767488	0.389244363	0.333	0.157	1	VPR	Oligodendrocyte-1
SoloTE-ORR1D2:ERVL-MaLR:LTR3	0.057940813	0.369719227	0.364	0.157	1	VPR	Oligodendrocyte-1
SoloTE-chr16-41141561-41141706-B1-Mus1:Alu:SINE--9	0.057941854	0.360098017	0.364	0.157	1	VPR	Oligodendrocyte-1
SoloTE-chr16-81068091-81068153-L1Lx-I:L1:LINE--	0.058043728	0.306103128	0.242	0.078	1	VPR	Oligodendrocyte-1
SoloTE-chrX-104339925-104345076-L1MdFanc-I:L1:LINE-+3	0.05824481	0.341150075	0.394	0.176	1	VPR	Oligodendrocyte-1
SoloTE-chr12-21324054-21324200-B1-Mus1:Alu:SINE-+	0.058344883	-0.265053573	0.061	0.176	1	VPR	Oligodendrocyte-1
SoloTE-chr4-151207995-151208230-ORR1E:ERVL-MaLR:LTR-+4	0.058755044	-0.389456204	0.242	0.431	1	VPR	Oligodendrocyte-1
SoloTE-chr1-128125414-128125552-B1-Mus1:Alu:SINE--1	0.058901754	-0.310568233	0.212	0.392	1	VPR	Oligodendrocyte-1
SoloTE-chr10-86097425-86097530-PB1D9:Alu:SINE--	0.059012802	0.257662773	0.212	0.039	1	VPR	Oligodendrocyte-1
SoloTE-chr15-82754402-82755156-Lx9:L1:LINE-+4	0.059925216	0.34973006	0.333	0.118	1	VPR	Oligodendrocyte-1
SoloTE-chr9-97361517-97361957-L1MA4A:L1:LINE-+1	0.060172601	0.312529397	0.273	0.078	1	VPR	Oligodendrocyte-1
SoloTE-chr8-25669406-25669476-ORR1B1-int:ERVL-MaLR:LTR-+12	0.060550107	0.257662773	0.212	0.039	1	VPR	Oligodendrocyte-1
SoloTE-chr8-25669477-25669609-PB1D9:Alu:SINE-+10	0.060550107	0.257662773	0.212	0.039	1	VPR	Oligodendrocyte-1
SoloTE-chr14-20632834-20633046-B3:B2:SINE-+7	0.060640402	0.359542387	0.212	0.039	1	VPR	Oligodendrocyte-1
SoloTE-chr16-67380217-67380869-L1MdFanc-II:L1:LINE-+11	0.060733974	0.380103709	0.273	0.098	1	VPR	Oligodendrocyte-1
SoloTE-chr1-87290522-87290669-ID-B1:B4:SINE-+2	0.060734562	0.254572827	0.303	0.098	1	VPR	Oligodendrocyte-1
SoloTE-chr7-56597891-56598041-ORR1B1-int:ERVL-MaLR:LTR-+7	0.060762366	0.257662773	0.212	0.039	1	VPR	Oligodendrocyte-1
SoloTE-chr7-56597910-56598046-B1-Mur4:Alu:SINE-+7	0.060762366	0.257662773	0.212	0.039	1	VPR	Oligodendrocyte-1
SoloTE-chr2-165669416-165669531-MIRb:MIR:SINE--7	0.06107316	0.257662773	0.212	0.039	1	VPR	Oligodendrocyte-1
SoloTE-chr10-32067688-32067879-Lx10:L1:LINE-+15	0.061188053	0.306103128	0.364	0.176	1	VPR	Oligodendrocyte-1
SoloTE-chr14-119558755-119559056-L1MA4:L1:LINE--	0.06151509	0.409851053	0.273	0.098	1	VPR	Oligodendrocyte-1
SoloTE-chr16-13822780-13823052-RLTR20B5-MM:ERVK:LTR--1	0.062130492	0.257662773	0.212	0.039	1	VPR	Oligodendrocyte-1
SoloTE-chr5-30361900-30362046-MIR:MIR:SINE--4	0.062204849	0.335850471	0.394	0.157	1	VPR	Oligodendrocyte-1
SoloTE-chr14-124757229-124758058-L1Lx-III:L1:LINE-+	0.062282543	0.445827891	0.364	0.137	1	VPR	Oligodendrocyte-1
SoloTE-chr1-16357464-16360231-L1Lx-III:L1:LINE-+	0.062319186	0.257662773	0.212	0.039	1	VPR	Oligodendrocyte-1
SoloTE-chr1-3636415-3637091-Lx7:L1:LINE-+	0.062460119	0.292428191	0.212	0.039	1	VPR	Oligodendrocyte-1
SoloTE-chr18-79110532-79110676-B1-Mm:Alu:SINE-+	0.062607872	-0.273788383	0.152	0.353	1	VPR	Oligodendrocyte-1
SoloTE-chr2-176877386-176877763-L1MdA-VI:L1:LINE-+12	0.062609799	0.335850471	0.394	0.157	1	VPR	Oligodendrocyte-1
SoloTE-chr8-39014719-39015115-MTB:ERVL-MaLR:LTR--2	0.062639339	-0.355480655	0.212	0.353	1	VPR	Oligodendrocyte-1
SoloTE-chr9-108425757-108425877-B4A:B4:SINE-+	0.062769673	-0.271039869	0.121	0.333	1	VPR	Oligodendrocyte-1
SoloTE-chr2-29909075-29909210-ID-B1:B4:SINE--12	0.062901625	0.413906417	0.303	0.118	1	VPR	Oligodendrocyte-1
SoloTE-chr6-85469860-85470012-B1-Mur3:Alu:SINE-+	0.062940869	-0.293966265	0.152	0.333	1	VPR	Oligodendrocyte-1
SoloTE-chr15-41557738-41557928-B2-Mm1t:B2:SINE--5	0.062946133	0.257662773	0.212	0.039	1	VPR	Oligodendrocyte-1
SoloTE-chr16-41057962-41058492-Tigger17a:TcMar-Tigger:DNA--12	0.063050312	0.450244103	0.515	0.255	1	VPR	Oligodendrocyte-1
SoloTE-chr17-91048098-91048502-Lx7:L1:LINE-+1	0.063126362	0.346260254	0.394	0.157	1	VPR	Oligodendrocyte-1
SoloTE-chr17-66286758-66287096-MTD:ERVL-MaLR:LTR--	0.063321674	0.318703165	0.303	0.098	1	VPR	Oligodendrocyte-1
SoloTE-chr4-126299073-126299131-PB1:Alu:SINE-+	0.063823549	0.326375523	0.212	0.039	1	VPR	Oligodendrocyte-1
SoloTE-chr16-37010807-37010976-B2-Mm2:B2:SINE-+	0.064137479	0.292428191	0.212	0.039	1	VPR	Oligodendrocyte-1
SoloTE-chr18-21155211-21155343-Lx4A:L1:LINE--	0.064206388	0.265461143	0.212	0.039	1	VPR	Oligodendrocyte-1
SoloTE-chrX-149289305-149291135-L1MdV-III:L1:LINE--2	0.064250032	0.306103128	0.273	0.078	1	VPR	Oligodendrocyte-1
SoloTE-chr16-4021771-4022646-Lx6:L1:LINE-+1	0.064477997	0.257662773	0.182	0.039	1	VPR	Oligodendrocyte-1
SoloTE-chr4-140689621-140689787-B3:B2:SINE--	0.064667395	-0.265053573	0.061	0.235	1	VPR	Oligodendrocyte-1
SoloTE-chr3-36962536-36964685-Lx5c:L1:LINE--	0.064677062	0.306103128	0.273	0.078	1	VPR	Oligodendrocyte-1
SoloTE-chr12-102935227-102935637-L1ME1:L1:LINE--3	0.064705224	0.280107919	0.273	0.098	1	VPR	Oligodendrocyte-1
SoloTE-MIRb:MIR:SINE	0.065049606	0.409851053	0.303	0.118	1	VPR	Oligodendrocyte-1
SoloTE-chr1-16481549-16481755-B4:B4:SINE-+1	0.065332482	-0.330148602	0.061	0.216	1	VPR	Oligodendrocyte-1
SoloTE-chr7-59696196-59696511-Lx6:L1:LINE-+1	0.065480394	0.335850471	0.394	0.176	1	VPR	Oligodendrocyte-1
SoloTE-chr14-39003579-39004264-L1Lx-I:L1:LINE-+4	0.065752434	-0.28707988	0.061	0.235	1	VPR	Oligodendrocyte-1
SoloTE-chr7-37707542-37708114-Lx8:L1:LINE-+3	0.065870706	0.257662773	0.212	0.039	1	VPR	Oligodendrocyte-1
SoloTE-chr7-59695278-59695708-L1-Mur3:L1:LINE-+	0.066007934	0.306103128	0.242	0.078	1	VPR	Oligodendrocyte-1
SoloTE-chr5-49169399-49171187-ORR1A3:ERVL-MaLR:LTR-+3	0.066049439	-0.420331799	0.273	0.49	1	VPR	Oligodendrocyte-1
SoloTE-chr10-32361645-32362388-Lx3A:L1:LINE-+	0.066292908	0.257662773	0.212	0.039	1	VPR	Oligodendrocyte-1
SoloTE-chr4-104880310-104880525-L1-Rod:L1:LINE-+	0.066318931	0.261903324	0.303	0.098	1	VPR	Oligodendrocyte-1
SoloTE-chr7-98930476-98931233-Lx2:L1:LINE--	0.066441616	0.359542387	0.182	0.039	1	VPR	Oligodendrocyte-1
SoloTE-chr14-47546296-47546405-B3:B2:SINE--4	0.066507484	0.292428191	0.212	0.039	1	VPR	Oligodendrocyte-1
SoloTE-chr15-39445598-39446594-Lx8:L1:LINE--15	0.066666145	0.443606651	0.545	0.392	1	VPR	Oligodendrocyte-1
SoloTE-chr13-10343801-10344103-B4:B4:SINE-+	0.066753713	0.299408475	0.242	0.059	1	VPR	Oligodendrocyte-1
SoloTE-chr2-97333471-97334050-Lx6:L1:LINE--8	0.066859152	0.324639079	0.242	0.137	1	VPR	Oligodendrocyte-1
SoloTE-chr13-89031029-89032466-Lx5:L1:LINE--	0.067076684	0.265461143	0.242	0.059	1	VPR	Oligodendrocyte-1
SoloTE-chr17-56319936-56320069-B1-Mus1:Alu:SINE--4	0.067228206	0.332575339	0.242	0.059	1	VPR	Oligodendrocyte-1
SoloTE-chr3-127283769-127284001-URR1B:hAT-Charlie:DNA-+7	0.067453372	0.326375523	0.212	0.039	1	VPR	Oligodendrocyte-1
SoloTE-chr16-71965619-71967444-Lx5:L1:LINE--	0.067646445	0.370233465	0.273	0.078	1	VPR	Oligodendrocyte-1
SoloTE-chrX-104087024-104087373-L1MD2:L1:LINE-+	0.067708349	0.359542387	0.182	0.039	1	VPR	Oligodendrocyte-1
SoloTE-chr2-181178192-181178946-MYSERV-int:ERVK:LTR--	0.067851656	0.261903324	0.303	0.098	1	VPR	Oligodendrocyte-1
SoloTE-chr3-153711415-153711542-ID-B1:B4:SINE--1	0.067921312	0.293612184	0.333	0.137	1	VPR	Oligodendrocyte-1
SoloTE-chr10-78913397-78914943-Lx6:L1:LINE-+7	0.068019693	0.257662773	0.212	0.039	1	VPR	Oligodendrocyte-1
SoloTE-chr7-58912388-58912570-B2-Mm1t:B2:SINE--	0.068075378	0.265461143	0.242	0.059	1	VPR	Oligodendrocyte-1
SoloTE-chr12-111209441-111209567-PB1D10:Alu:SINE--	0.068368061	0.257662773	0.212	0.039	1	VPR	Oligodendrocyte-1
SoloTE-chr4-43220489-43221526-L1MB7:L1:LINE--	0.068647709	0.257662773	0.212	0.039	1	VPR	Oligodendrocyte-1
SoloTE-chr2-130586106-130586593-RMER16-Mm:ERVK:LTR-+	0.068762485	0.257662773	0.212	0.039	1	VPR	Oligodendrocyte-1
SoloTE-chr2-54433143-54433666-Lx5c:L1:LINE--12	0.068839254	0.401260361	0.273	0.078	1	VPR	Oligodendrocyte-1
SoloTE-chr3-152054413-152054479-PB1D11:Alu:SINE--	0.069432597	-0.310568233	0.091	0.275	1	VPR	Oligodendrocyte-1
SoloTE-chr14-94019476-94019849-Lx:L1:LINE-+7	0.069600959	0.34973006	0.303	0.098	1	VPR	Oligodendrocyte-1
SoloTE-chr11-104260659-104260736-ID4-v:ID:SINE-+15	0.069846606	0.458106221	0.394	0.216	1	VPR	Oligodendrocyte-1
SoloTE-chr17-58333194-58333274-B4A:B4:SINE--	0.069891757	0.299408475	0.212	0.059	1	VPR	Oligodendrocyte-1
SoloTE-chr13-59082545-59082754-Charlie8:hAT-Charlie:DNA--10	0.069978212	0.338524605	0.242	0.059	1	VPR	Oligodendrocyte-1
SoloTE-chr1-15672199-15672263-B4:B4:SINE--	0.070019596	-0.253324281	0.121	0.333	1	VPR	Oligodendrocyte-1
SoloTE-L1MdFanc-I:L1:LINE6	0.07068914	0.317691102	0.394	0.176	1	VPR	Oligodendrocyte-1
SoloTE-chr15-73290518-73290706-URR1A:hAT-Charlie:DNA-+4	0.07077326	0.265461143	0.242	0.059	1	VPR	Oligodendrocyte-1
SoloTE-chr15-48241597-48243801-L1Lx-I:L1:LINE-+	0.070886809	0.285143509	0.152	0.02	1	VPR	Oligodendrocyte-1
SoloTE-chr17-28831235-28831259-Lx9:L1:LINE-+1	0.07094912	-0.271039869	0.121	0.314	1	VPR	Oligodendrocyte-1
SoloTE-chr1-25742035-25742426-Lx6:L1:LINE-+14	0.07100773	0.413906417	0.303	0.098	1	VPR	Oligodendrocyte-1
SoloTE-chr5-14655291-14655488-B3A:B2:SINE--	0.071721504	-0.26178586	0.03	0.137	1	VPR	Oligodendrocyte-1
SoloTE-chr3-127008278-127008423-B1-Mm:Alu:SINE-+2	0.071838242	-0.265053573	0.182	0.392	1	VPR	Oligodendrocyte-1
SoloTE-chr13-46086614-46086760-B1-Mur1:Alu:SINE-+5	0.071998754	-0.271039869	0.091	0.255	1	VPR	Oligodendrocyte-1
SoloTE-chr1-25777179-25778603-L1VL1:L1:LINE-+15	0.072020134	0.373458396	0.424	0.196	1	VPR	Oligodendrocyte-1
SoloTE-chr12-5402290-5402437-B1-Mus1:Alu:SINE-+3	0.072184433	-0.289506617	0.061	0.216	1	VPR	Oligodendrocyte-1
SoloTE-chr18-5651387-5651560-MER5A:hAT-Charlie:DNA--6	0.0725102	0.318703165	0.303	0.098	1	VPR	Oligodendrocyte-1
SoloTE-chr8-63494604-63494716-MIR:MIR:SINE--2	0.072571678	0.332575339	0.242	0.059	1	VPR	Oligodendrocyte-1
SoloTE-chr9-59674636-59674777-B1-Mus1:Alu:SINE--2	0.072730764	0.272936264	0.273	0.078	1	VPR	Oligodendrocyte-1
SoloTE-chr12-67132108-67132965-Lx3-Mus:L1:LINE-+11	0.072763465	0.285143509	0.152	0.02	1	VPR	Oligodendrocyte-1
SoloTE-chr11-50192865-50193522-L1MB5:L1:LINE-+	0.072817027	0.299408475	0.242	0.059	1	VPR	Oligodendrocyte-1
SoloTE-chr8-63477222-63477431-B3:B2:SINE--9	0.072928354	0.286994305	0.273	0.118	1	VPR	Oligodendrocyte-1
SoloTE-chr6-45127860-45129442-Lx5:L1:LINE--7	0.073360867	0.265461143	0.515	0.275	1	VPR	Oligodendrocyte-1
SoloTE-chr15-27761737-27762292-ORR1F:ERVL-MaLR:LTR-+5	0.073506267	0.292428191	0.182	0.039	1	VPR	Oligodendrocyte-1
SoloTE-chr12-89529581-89530407-RCHARR1:hAT-Charlie:DNA--14	0.073507534	0.441618098	0.455	0.235	1	VPR	Oligodendrocyte-1
SoloTE-chr8-119080988-119081194-B4:B4:SINE--1	0.07363831	-0.357469208	0.333	0.569	1	VPR	Oligodendrocyte-1
SoloTE-chr8-96149687-96149818-RSINE1:B4:SINE-+	0.073747464	-0.332440413	0.121	0.255	1	VPR	Oligodendrocyte-1
SoloTE-chr6-77490404-77490469-MTEa:ERVL-MaLR:LTR--15	0.073903377	0.338524605	0.273	0.078	1	VPR	Oligodendrocyte-1
SoloTE-chr11-75506073-75506120-MER5B:hAT-Charlie:DNA-+9	0.074097068	0.338524605	0.242	0.078	1	VPR	Oligodendrocyte-1
SoloTE-chr17-91285172-91287719-L1Lx-I:L1:LINE-+5	0.074257485	-0.371968777	0.818	0.922	1	VPR	Oligodendrocyte-1
SoloTE-chr1-60480691-60480879-B2-Mm1t:B2:SINE--	0.074395506	-0.265053573	0.242	0.373	1	VPR	Oligodendrocyte-1
SoloTE-chr7-44616708-44616852-B1-Mm:Alu:SINE-+	0.07441345	0.257662773	0.182	0.039	1	VPR	Oligodendrocyte-1
SoloTE-chr3-25689095-25689238-B1-Mus1:Alu:SINE-+9	0.074460189	-0.303797275	0.576	0.745	1	VPR	Oligodendrocyte-1
SoloTE-chr1-74524282-74524716-BGLII-Mur:ERVK:LTR-+8	0.074525429	0.427732572	0.242	0.059	1	VPR	Oligodendrocyte-1
SoloTE-chr10-90625181-90625239-RLTR20A4:ERVK:LTR-+1	0.074539551	-0.253324281	0.091	0.255	1	VPR	Oligodendrocyte-1
SoloTE-chr18-72316565-72316758-RLTR31D-MM:ERVK:LTR-+13	0.074590015	0.330350674	0.303	0.137	1	VPR	Oligodendrocyte-1
SoloTE-chr14-103509741-103510000-B4:B4:SINE-+15	0.074763722	0.299408475	0.242	0.059	1	VPR	Oligodendrocyte-1
SoloTE-chr1-37570297-37570462-RSINE1:B4:SINE--12	0.074844294	0.280107919	0.182	0.098	1	VPR	Oligodendrocyte-1
SoloTE-chr3-25610834-25611505-L1MC1:L1:LINE-+	0.07492539	0.37427463	0.394	0.176	1	VPR	Oligodendrocyte-1
SoloTE-chrX-104285321-104285862-L1M2:L1:LINE--1	0.07508332	0.306103128	0.273	0.078	1	VPR	Oligodendrocyte-1
SoloTE-chr13-8766155-8767307-Lx5c:L1:LINE--1	0.075304591	0.380103709	0.303	0.118	1	VPR	Oligodendrocyte-1
SoloTE-chr17-91371537-91372506-L1MdGf-II:L1:LINE-+	0.07536001	0.416527117	0.424	0.216	1	VPR	Oligodendrocyte-1
SoloTE-chr14-124522950-124523571-L1Lx-I:L1:LINE-+11	0.075836705	0.332575339	0.242	0.059	1	VPR	Oligodendrocyte-1
SoloTE-chr3-34445554-34445695-B3A:B2:SINE-+1	0.075849555	0.286994305	0.303	0.118	1	VPR	Oligodendrocyte-1
SoloTE-chr7-122664129-122664410-Lx5b:L1:LINE--9	0.075899704	0.293612184	0.333	0.137	1	VPR	Oligodendrocyte-1
SoloTE-chr8-9717929-9718143-Lx8:L1:LINE-+	0.076257723	0.257662773	0.182	0.039	1	VPR	Oligodendrocyte-1
SoloTE-chr7-58952285-58952457-B2-Mm1t:B2:SINE--8	0.07626143	0.484667047	0.545	0.314	1	VPR	Oligodendrocyte-1
SoloTE-chr2-129047372-129047426-ID4-v:ID:SINE--7	0.076379272	0.265461143	0.242	0.059	1	VPR	Oligodendrocyte-1
SoloTE-chr2-151461101-151461530-L1MC:L1:LINE-+	0.076481829	0.257662773	0.182	0.039	1	VPR	Oligodendrocyte-1
SoloTE-chr13-102992924-102993092-B2-Mm2:B2:SINE-+	0.076501428	0.272936264	0.273	0.078	1	VPR	Oligodendrocyte-1
SoloTE-chr16-9650056-9650895-Lx8:L1:LINE-+2	0.077026895	0.294607489	0.364	0.157	1	VPR	Oligodendrocyte-1
SoloTE-chrX-40550730-40550817-L3:CR1:LINE-+	0.077094593	0.299408475	0.242	0.059	1	VPR	Oligodendrocyte-1
SoloTE-chr6-61976600-61976867-B4:B4:SINE--1	0.077094613	0.265461143	0.212	0.059	1	VPR	Oligodendrocyte-1
SoloTE-chr17-8989686-8989844-L1M4b:L1:LINE--2	0.077161763	0.364996817	0.424	0.235	1	VPR	Oligodendrocyte-1
SoloTE-chr13-12473738-12473876-RSINE1:B4:SINE-+	0.077209757	-0.319501357	0.182	0.412	1	VPR	Oligodendrocyte-1
SoloTE-chr9-47651721-47651900-RSINE1:B4:SINE-+11	0.077521074	0.427732572	0.242	0.059	1	VPR	Oligodendrocyte-1
SoloTE-chr14-124684167-124684313-B1-Mus2:Alu:SINE-+3	0.077686072	-0.281203313	0.212	0.373	1	VPR	Oligodendrocyte-1
SoloTE-chr5-66843543-66843735-MER58A:hAT-Charlie:DNA--1	0.077789021	-0.312262531	0.121	0.294	1	VPR	Oligodendrocyte-1
SoloTE-chr7-87306693-87308947-Lx2:L1:LINE--8	0.077849479	0.435386145	0.242	0.098	1	VPR	Oligodendrocyte-1
SoloTE-chr3-40936180-40936353-B3A:B2:SINE-+	0.077962384	0.312529397	0.273	0.078	1	VPR	Oligodendrocyte-1
SoloTE-chr9-70473488-70473699-B2-Mm2:B2:SINE-+7	0.078330588	0.265461143	0.242	0.059	1	VPR	Oligodendrocyte-1
SoloTE-chr12-81486048-81488032-L1Lx-IV:L1:LINE-+	0.078365307	-0.289506617	0.091	0.275	1	VPR	Oligodendrocyte-1
SoloTE-chr9-36642165-36642299-URR1A:hAT-Charlie:DNA--	0.078760476	0.254572827	0.333	0.118	1	VPR	Oligodendrocyte-1
SoloTE-chr10-75008409-75008567-B2-Mm2:B2:SINE-+2	0.07880343	0.257662773	0.182	0.039	1	VPR	Oligodendrocyte-1
SoloTE-chr17-32479958-32480259-BGLII-B2:ERVK:LTR-+2	0.079083339	0.338524605	0.273	0.078	1	VPR	Oligodendrocyte-1
SoloTE-chr2-90603903-90604119-ID-B1:B4:SINE--4	0.079141569	-0.293966265	0.152	0.314	1	VPR	Oligodendrocyte-1
SoloTE-chr3-56031935-56032714-MLTR25A:ERVK:LTR-+15	0.079310244	0.388843559	0.545	0.314	1	VPR	Oligodendrocyte-1
SoloTE-chr8-119081260-119081310-AmnL2-1:L2:LINE--2	0.079395483	0.294607489	0.394	0.176	1	VPR	Oligodendrocyte-1
SoloTE-chrX-149366766-149366792-ORR1B1-int:ERVL-MaLR:LTR-+6	0.079573725	-0.293113357	0.364	0.51	1	VPR	Oligodendrocyte-1
SoloTE-chr2-155343053-155343232-B2-Mm2:B2:SINE-+	0.080021077	0.355951677	0.424	0.235	1	VPR	Oligodendrocyte-1
SoloTE-chr14-28719749-28719961-B3:B2:SINE-+	0.080557705	-0.28707988	0.061	0.176	1	VPR	Oligodendrocyte-1
SoloTE-chr8-95014159-95014279-PB1D10:Alu:SINE--5	0.080601853	-0.316827223	0.182	0.314	1	VPR	Oligodendrocyte-1
SoloTE-chr13-49085989-49086135-B1-Mus2:Alu:SINE-+	0.081011646	-0.265053573	0.061	0.216	1	VPR	Oligodendrocyte-1
SoloTE-chr10-32469855-32470000-B1-Mm:Alu:SINE-+4	0.081177949	-0.355094959	0.242	0.412	1	VPR	Oligodendrocyte-1
SoloTE-chr12-78326490-78326913-RMER6B:ERVK:LTR--7	0.081314842	0.37427463	0.364	0.157	1	VPR	Oligodendrocyte-1
SoloTE-chr4-116193481-116193952-RLTR12B:ERVK:LTR-+	0.081604307	0.272936264	0.273	0.078	1	VPR	Oligodendrocyte-1
SoloTE-chr16-74844384-74844594-Lx2:L1:LINE-+15	0.081905995	0.312529397	0.273	0.078	1	VPR	Oligodendrocyte-1
SoloTE-chr4-142149026-142149207-L2a:L2:LINE--15	0.082498589	0.651114836	0.303	0.176	1	VPR	Oligodendrocyte-1
SoloTE-chr1-87846635-87847073-RMER17C:ERVK:LTR-+1	0.082997032	0.265461143	0.212	0.059	1	VPR	Oligodendrocyte-1
SoloTE-chr6-110930519-110930640-Lx8:L1:LINE--9	0.083000616	0.332575339	0.212	0.059	1	VPR	Oligodendrocyte-1
SoloTE-chr8-38948797-38949818-Lx2B2:L1:LINE--10	0.083723305	0.387023123	0.152	0.02	1	VPR	Oligodendrocyte-1
SoloTE-chr15-102299827-102300021-B2-Mm1a:B2:SINE-+12	0.083853105	0.272936264	0.242	0.078	1	VPR	Oligodendrocyte-1
SoloTE-chr4-123253087-123253246-B2-Mm1t:B2:SINE-+8	0.083884937	0.338524605	0.242	0.078	1	VPR	Oligodendrocyte-1
SoloTE-chr1-123726867-123728188-RMER16-int:ERVK:LTR-+	0.08415606	0.323176641	0.455	0.235	1	VPR	Oligodendrocyte-1
SoloTE-chr9-96231698-96231791-RSINE1:B4:SINE--2	0.084221024	0.332575339	0.212	0.059	1	VPR	Oligodendrocyte-1
SoloTE-chr9-64755452-64755991-Lx3C:L1:LINE--5	0.085668511	0.299408475	0.121	0.059	1	VPR	Oligodendrocyte-1
SoloTE-chr9-72201754-72201868-L1Lx-IV:L1:LINE--14	0.085953293	0.340749271	0.515	0.275	1	VPR	Oligodendrocyte-1
SoloTE-chr2-52416664-52417194-L1Lx-IV:L1:LINE-+15	0.086152215	0.417813515	0.303	0.118	1	VPR	Oligodendrocyte-1
SoloTE-chr8-55439027-55439407-L1MdF-V:L1:LINE--1	0.08649687	-0.281203313	0.242	0.412	1	VPR	Oligodendrocyte-1
SoloTE-chr11-29892184-29892920-Lx2A:L1:LINE-+8	0.086791034	0.355012728	0.333	0.137	1	VPR	Oligodendrocyte-1
SoloTE-chr15-48390368-48390984-Lx6:L1:LINE-+	0.087023055	-0.293966265	0.121	0.314	1	VPR	Oligodendrocyte-1
SoloTE-chr16-74017912-74017996-RLTR17B-Mm:ERVK:LTR--1	0.087068441	0.257662773	0.182	0.039	1	VPR	Oligodendrocyte-1
SoloTE-chr17-74506355-74506696-L1ME4a:L1:LINE-+5	0.087311032	0.272936264	0.212	0.078	1	VPR	Oligodendrocyte-1
SoloTE-chr12-37960701-37961579-Lx3-Mus:L1:LINE--11	0.087318138	0.319908927	0.152	0.02	1	VPR	Oligodendrocyte-1
SoloTE-chr16-40234045-40234397-Charlie5:hAT-Charlie:DNA-+	0.08775877	0.285143509	0.152	0.02	1	VPR	Oligodendrocyte-1
SoloTE-chr16-74017652-74017908-Lx9:L1:LINE-+2	0.08835421	0.257662773	0.182	0.039	1	VPR	Oligodendrocyte-1
SoloTE-chr12-53478786-53478858-MIRb:MIR:SINE-+	0.088652564	0.306103128	0.212	0.059	1	VPR	Oligodendrocyte-1
SoloTE-chr7-90953918-90954065-B1-Mus1:Alu:SINE--5	0.088873196	-0.336344868	0.212	0.373	1	VPR	Oligodendrocyte-1
SoloTE-chr12-89395671-89395912-L1MA8:L1:LINE--5	0.089702473	0.332575339	0.212	0.059	1	VPR	Oligodendrocyte-1
SoloTE-chr7-60686378-60687947-L1Lx-III:L1:LINE-+1	0.089716146	0.268950129	0.333	0.137	1	VPR	Oligodendrocyte-1
SoloTE-chr15-43368299-43368440-ORR1A3-int:ERVL-MaLR:LTR--	0.089810652	-0.318197521	0.212	0.431	1	VPR	Oligodendrocyte-1
SoloTE-chr5-29577417-29577540-ID-B1:B4:SINE-+	0.089878872	0.265461143	0.212	0.059	1	VPR	Oligodendrocyte-1
SoloTE-chr2-154283987-154284157-B3:B2:SINE-+2	0.089938935	0.326375523	0.182	0.039	1	VPR	Oligodendrocyte-1
SoloTE-chr2-62943243-62943582-ORR1F:ERVL-MaLR:LTR-+1	0.090090107	0.351191017	0.424	0.216	1	VPR	Oligodendrocyte-1
SoloTE-chr1-52212755-52213715-Lx2:L1:LINE-+	0.090148557	0.257662773	0.182	0.039	1	VPR	Oligodendrocyte-1
SoloTE-chr7-27896693-27896937-MER33:hAT-Charlie:DNA-+6	0.090749554	0.272936264	0.242	0.078	1	VPR	Oligodendrocyte-1
SoloTE-chr16-71989079-71989861-L1MdA-VII:L1:LINE--11	0.090807115	0.369296954	0.455	0.235	1	VPR	Oligodendrocyte-1
SoloTE-chr2-61924769-61924937-ORR1C2:ERVL-MaLR:LTR-+5	0.090832406	0.299408475	0.212	0.059	1	VPR	Oligodendrocyte-1
SoloTE-B2-Mm1t:B2:SINE	0.09095419	0.376969458	1	0.922	1	VPR	Oligodendrocyte-1
SoloTE-chrX-160765670-160765760-B4A:B4:SINE--	0.092007473	-0.271039869	0.121	0.294	1	VPR	Oligodendrocyte-1
SoloTE-chr2-112733667-112733802-ORR1A1-int:ERVL-MaLR:LTR-+	0.092380559	-0.265053573	0.061	0.196	1	VPR	Oligodendrocyte-1
SoloTE-chr15-76547700-76547822-B1-Mus1:Alu:SINE--4	0.092666668	-0.289506617	0.091	0.235	1	VPR	Oligodendrocyte-1
SoloTE-chrX-151034411-151034532-PB1D10:Alu:SINE--	0.092828927	0.265461143	0.182	0.059	1	VPR	Oligodendrocyte-1
SoloTE-chr15-41434542-41436776-Lx3-Mus:L1:LINE--4	0.093714066	0.299977025	0.303	0.137	1	VPR	Oligodendrocyte-1
SoloTE-chr8-69757556-69763898-Lx5:L1:LINE--	0.093800266	0.292428191	0.182	0.039	1	VPR	Oligodendrocyte-1
SoloTE-chr16-58273272-58273309-L1MEc:L1:LINE--	0.093827237	0.292428191	0.182	0.039	1	VPR	Oligodendrocyte-1
SoloTE-chrX-134678217-134678568-RMER10A:ERVL:LTR-+	0.09398028	0.272936264	0.212	0.078	1	VPR	Oligodendrocyte-1
SoloTE-chr1-21849385-21849508-ORR1A1-int:ERVL-MaLR:LTR-+1	0.094042504	-0.28707988	0.061	0.196	1	VPR	Oligodendrocyte-1
SoloTE-chr1-172006506-172006692-B2-Mm2:B2:SINE--3	0.094116811	0.261903324	0.273	0.137	1	VPR	Oligodendrocyte-1
SoloTE-chr7-87324104-87324600-Lx8:L1:LINE--14	0.094462363	0.545569062	0.455	0.275	1	VPR	Oligodendrocyte-1
SoloTE-chr8-32724946-32725177-MTEb:ERVL-MaLR:LTR-+	0.094551267	0.285143509	0.152	0.02	1	VPR	Oligodendrocyte-1
SoloTE-chr8-33007558-33007766-Lx3-Mus:L1:LINE-+11	0.094591399	0.265461143	0.182	0.059	1	VPR	Oligodendrocyte-1
SoloTE-chr2-96347119-96347217-ORR1A3-int:ERVL-MaLR:LTR-+1	0.094770761	0.280107919	0.273	0.098	1	VPR	Oligodendrocyte-1
SoloTE-chr15-53120690-53120835-B1-Mm:Alu:SINE-+	0.095449467	-0.268132966	0.091	0.235	1	VPR	Oligodendrocyte-1
SoloTE-chr5-136982545-136982642-PB1D10:Alu:SINE--14	0.095453709	-0.351790895	0.091	0.255	1	VPR	Oligodendrocyte-1
SoloTE-chr9-3686024-3687247-L1MdV-III:L1:LINE--	0.095512031	-0.310568233	0.091	0.216	1	VPR	Oligodendrocyte-1
SoloTE-chr7-113996939-113997085-B1-Mus1:Alu:SINE-+	0.095985632	-0.315385249	0.182	0.333	1	VPR	Oligodendrocyte-1
SoloTE-chr3-54148758-54149502-L1MdV-III:L1:LINE--	0.096097663	0.265461143	0.212	0.059	1	VPR	Oligodendrocyte-1
SoloTE-chr9-3616653-3616858-Lx2:L1:LINE--1	0.096254683	0.272936264	0.242	0.078	1	VPR	Oligodendrocyte-1
SoloTE-chrX-20150240-20150697-MTE-int:ERVL-MaLR:LTR-+1	0.096342593	0.257662773	0.182	0.039	1	VPR	Oligodendrocyte-1
SoloTE-IAPLTR2-Mm:ERVK:LTR3	0.096599967	0.275729479	0.303	0.176	1	VPR	Oligodendrocyte-1
SoloTE-chr14-124610374-124611169-Lx2B2:L1:LINE-+1	0.09686229	0.401260361	0.212	0.078	1	VPR	Oligodendrocyte-1
SoloTE-chr6-9055914-9056125-MIRb:MIR:SINE-+	0.097630246	0.312529397	0.273	0.098	1	VPR	Oligodendrocyte-1
SoloTE-chr6-46541792-46542776-L1MD2:L1:LINE--	0.097703494	0.292428191	0.182	0.039	1	VPR	Oligodendrocyte-1
SoloTE-chr6-31109808-31110013-ID-B1:B4:SINE-+1	0.097816522	0.257662773	0.182	0.039	1	VPR	Oligodendrocyte-1
SoloTE-chr10-86052669-86053087-Lx4A:L1:LINE-+	0.097889067	0.257662773	0.182	0.039	1	VPR	Oligodendrocyte-1
SoloTE-chr13-28587781-28588595-Lx5c:L1:LINE-+	0.098329414	-0.310568233	0.091	0.255	1	VPR	Oligodendrocyte-1
SoloTE-chr8-33051277-33051547-Lx9:L1:LINE-+4	0.098356289	0.306103128	0.303	0.118	1	VPR	Oligodendrocyte-1
SoloTE-chr11-68966565-68966745-B2-Mm1t:B2:SINE--1	0.098473247	0.299408475	0.121	0.059	1	VPR	Oligodendrocyte-1
SoloTE-chr16-41847239-41847843-L1M5:L1:LINE--	0.098976434	0.34973006	0.212	0.118	1	VPR	Oligodendrocyte-1
SoloTE-chr2-143441190-143443466-Lx9:L1:LINE--8	0.099114567	0.272936264	0.212	0.078	1	VPR	Oligodendrocyte-1
SoloTE-chr2-33184411-33184542-B1-Mur4:Alu:SINE-+1	0.099873815	-0.293966265	0.152	0.353	1	VPR	Oligodendrocyte-1
SoloTE-chr3-118310903-118311095-MTD:ERVL-MaLR:LTR--1	0.100296656	-0.265053573	0.061	0.216	1	VPR	Oligodendrocyte-1
SoloTE-chr1-6323000-6324942-L1MdA-III:L1:LINE--4	0.100377941	0.391963864	0.182	0.039	1	VPR	Oligodendrocyte-1
SoloTE-chr6-31187628-31187760-B1-Mur2:Alu:SINE--14	0.100606152	0.476028129	0.455	0.275	1	VPR	Oligodendrocyte-1
SoloTE-chr7-58870443-58870700-MERVK26-int:ERVK:LTR-+1	0.100842389	0.318703165	0.303	0.118	1	VPR	Oligodendrocyte-1
SoloTE-chrX-134687077-134688338-ORR1C1:ERVL-MaLR:LTR--8	0.100849965	0.272936264	0.242	0.078	1	VPR	Oligodendrocyte-1
SoloTE-chr1-5076347-5076449-Lx8b:L1:LINE--3	0.101035749	0.285143509	0.152	0.02	1	VPR	Oligodendrocyte-1
SoloTE-chr16-41415776-41416160-MTD:ERVL-MaLR:LTR-+3	0.101224277	0.268950129	0.303	0.157	1	VPR	Oligodendrocyte-1
SoloTE-chr19-46156123-46156270-B1-Mus1:Alu:SINE--1	0.101261096	0.272936264	0.242	0.078	1	VPR	Oligodendrocyte-1
SoloTE-RLTR20C1-MM:ERVK:LTR	0.102060952	-0.276391117	0.152	0.333	1	VPR	Oligodendrocyte-1
SoloTE-chr18-86473439-86475378-Charlie1:hAT-Charlie:DNA--3	0.102161307	0.37427463	0.394	0.176	1	VPR	Oligodendrocyte-1
SoloTE-chr17-90485664-90485772-PB1D11:Alu:SINE--6	0.102522818	0.275729479	0.364	0.176	1	VPR	Oligodendrocyte-1
SoloTE-chr2-67724485-67724629-B1-Mus2:Alu:SINE--	0.102560976	0.285143509	0.152	0.02	1	VPR	Oligodendrocyte-1
SoloTE-chr7-60669430-60669907-Lx2:L1:LINE-+	0.102922221	0.257662773	0.182	0.039	1	VPR	Oligodendrocyte-1
SoloTE-chr4-108155540-108155712-B3:B2:SINE-+	0.103285399	0.312529397	0.242	0.098	1	VPR	Oligodendrocyte-1
SoloTE-chr5-81847853-81847982-L1Lx-IV:L1:LINE--2	0.103518915	-0.296019924	0.152	0.353	1	VPR	Oligodendrocyte-1
SoloTE-chr4-126933949-126934275-Lx5:L1:LINE--1	0.104077227	0.285143509	0.152	0.02	1	VPR	Oligodendrocyte-1
SoloTE-chr14-120718291-120718403-ORR1B1-int:ERVL-MaLR:LTR--1	0.104159211	-0.265053573	0.061	0.216	1	VPR	Oligodendrocyte-1
SoloTE-chr14-23976840-23976990-B1-Mm:Alu:SINE-+5	0.104370479	-0.278859373	0.212	0.412	1	VPR	Oligodendrocyte-1
SoloTE-chr7-122757906-122758036-B1-Mus1:Alu:SINE--4	0.104448827	-0.303256027	0.273	0.451	1	VPR	Oligodendrocyte-1
SoloTE-chr10-32713349-32714011-Lx5c:L1:LINE-+3	0.104496402	0.254572827	0.273	0.098	1	VPR	Oligodendrocyte-1
SoloTE-chr7-87304433-87304748-ORR1F:ERVL-MaLR:LTR--3	0.104525275	0.326375523	0.182	0.039	1	VPR	Oligodendrocyte-1
SoloTE-chr1-51007421-51007519-Lx2:L1:LINE--4	0.104915852	0.261903324	0.273	0.137	1	VPR	Oligodendrocyte-1
SoloTE-chr5-34565722-34565799-PB1D10:Alu:SINE--3	0.105300975	-0.271039869	0.121	0.275	1	VPR	Oligodendrocyte-1
SoloTE-chr9-89812742-89818933-L1MdMus-II:L1:LINE--11	0.105499602	0.380103709	0.576	0.373	1	VPR	Oligodendrocyte-1
SoloTE-chr2-6883536-6883654-PB1D10:Alu:SINE-+5	0.105864525	0.299408475	0.182	0.059	1	VPR	Oligodendrocyte-1
SoloTE-chr6-31182767-31182837-ID:ID:SINE--4	0.106004596	-0.281203313	0.182	0.333	1	VPR	Oligodendrocyte-1
SoloTE-chr7-56824609-56825333-RMER6A:ERVK:LTR-+	0.106390008	0.299408475	0.212	0.059	1	VPR	Oligodendrocyte-1
SoloTE-chr11-80294803-80294855-ORR1B1-int:ERVL-MaLR:LTR-+15	0.106434949	0.398549376	0.485	0.255	1	VPR	Oligodendrocyte-1
SoloTE-RMER17B2:ERVK:LTR8	0.106473407	0.46756655	0.576	0.373	1	VPR	Oligodendrocyte-1
SoloTE-chr2-20731048-20732009-Lx5b:L1:LINE--1	0.106695858	0.387023123	0.152	0.02	1	VPR	Oligodendrocyte-1
SoloTE-chr10-9909587-9910586-L1MdV-III:L1:LINE-+2	0.106745599	0.318703165	0.303	0.118	1	VPR	Oligodendrocyte-1
SoloTE-chr9-97664433-97665037-L1MDa:L1:LINE-+	0.107225679	-0.268132966	0.091	0.255	1	VPR	Oligodendrocyte-1
SoloTE-chr3-156352370-156352625-MT2B:ERVL:LTR-+7	0.107327789	-0.462166586	0.394	0.549	1	VPR	Oligodendrocyte-1
SoloTE-chr9-10580292-10580427-B1F:Alu:SINE-+	0.107456751	0.292428191	0.182	0.039	1	VPR	Oligodendrocyte-1
SoloTE-chr7-58904666-58905444-Lx8b:L1:LINE--8	0.107688701	0.397733603	0.333	0.157	1	VPR	Oligodendrocyte-1
SoloTE-chr2-39077748-39077882-B1-Mm:Alu:SINE-+	0.108005234	0.285143509	0.152	0.02	1	VPR	Oligodendrocyte-1
SoloTE-chr3-113395491-113395788-RLTR22-Mur:ERVK:LTR-+	0.108638798	-0.293966265	0.152	0.333	1	VPR	Oligodendrocyte-1
SoloTE-chr2-176877771-176877954-B2-Mm2:B2:SINE-+7	0.109952249	0.312529397	0.273	0.098	1	VPR	Oligodendrocyte-1
SoloTE-chr8-94599485-94599633-B1F1:Alu:SINE--	0.110096332	0.318703165	0.303	0.118	1	VPR	Oligodendrocyte-1
SoloTE-chr14-34830761-34830877-B3A:B2:SINE-+	0.110109773	0.285143509	0.152	0.02	1	VPR	Oligodendrocyte-1
SoloTE-chr12-89006103-89006274-B3:B2:SINE-+4	0.110225455	0.364996817	0.212	0.059	1	VPR	Oligodendrocyte-1
SoloTE-chr11-4838047-4838239-B2-Mm1t:B2:SINE--	0.110270345	0.318703165	0.273	0.098	1	VPR	Oligodendrocyte-1
SoloTE-chr16-6688503-6688606-L1MA8:L1:LINE--14	0.110418816	0.43163401	0.212	0.078	1	VPR	Oligodendrocyte-1
SoloTE-chr2-81983178-81983341-RMER5:ERV1:LTR-+3	0.110602015	0.323176641	0.394	0.176	1	VPR	Oligodendrocyte-1
SoloTE-chr5-130649809-130650021-URR1A:hAT-Charlie:DNA-+1	0.110653628	-0.293113357	0.273	0.431	1	VPR	Oligodendrocyte-1
SoloTE-chr16-9770580-9770711-B1F:Alu:SINE-+12	0.110739969	0.285143509	0.152	0.02	1	VPR	Oligodendrocyte-1
SoloTE-chr14-39108643-39108793-B1-Mus1:Alu:SINE-+9	0.110868002	-0.316827223	0.152	0.314	1	VPR	Oligodendrocyte-1
SoloTE-chr16-28138680-28139261-Lx5c:L1:LINE-+7	0.111356648	0.321928095	0.455	0.235	1	VPR	Oligodendrocyte-1
SoloTE-chr7-58865325-58867924-MERVK26-int:ERVK:LTR--1	0.111495447	0.380103709	0.576	0.392	1	VPR	Oligodendrocyte-1
SoloTE-chr14-124660848-124662676-Lx:L1:LINE-+1	0.111509645	-0.354266776	0.212	0.392	1	VPR	Oligodendrocyte-1
SoloTE-chr17-13235769-13235956-B2-Mm2:B2:SINE--4	0.112228669	0.256062445	0.485	0.255	1	VPR	Oligodendrocyte-1
SoloTE-chr11-51882529-51882725-B2-Mm1t:B2:SINE-+2	0.112251176	0.312003729	0.364	0.176	1	VPR	Oligodendrocyte-1
SoloTE-chr14-57136026-57136547-RMER6A:ERVK:LTR--1	0.112608101	0.257662773	0.182	0.039	1	VPR	Oligodendrocyte-1
SoloTE-chr14-117179258-117179930-L1MA5:L1:LINE--2	0.112810379	0.387023123	0.152	0.02	1	VPR	Oligodendrocyte-1
SoloTE-chr1-38104118-38104222-ORR1B1-int:ERVL-MaLR:LTR-+2	0.113410884	0.292428191	0.182	0.039	1	VPR	Oligodendrocyte-1
SoloTE-chr14-124620789-124622121-L1MdA-VI:L1:LINE-+2	0.113876476	0.275729479	0.364	0.157	1	VPR	Oligodendrocyte-1
SoloTE-chr10-69446013-69446267-L1ME1:L1:LINE-+1	0.114184695	0.272936264	0.212	0.078	1	VPR	Oligodendrocyte-1
SoloTE-chr7-59648394-59648526-ID-B1:B4:SINE-+	0.114672951	0.254572827	0.242	0.098	1	VPR	Oligodendrocyte-1
SoloTE-chr17-32491181-32491393-B3:B2:SINE--7	0.11555168	-0.267271399	0.394	0.51	1	VPR	Oligodendrocyte-1
SoloTE-chr16-74556791-74556963-B2-Mm2:B2:SINE-+1	0.11566919	0.280107919	0.242	0.098	1	VPR	Oligodendrocyte-1
SoloTE-chr16-41059533-41060634-Lx2B2:L1:LINE--1	0.116949816	0.261903324	0.273	0.118	1	VPR	Oligodendrocyte-1
SoloTE-chr8-123118450-123118581-B1-Mm:Alu:SINE--	0.117179386	-0.289506617	0.091	0.235	1	VPR	Oligodendrocyte-1
SoloTE-chr6-38530848-38530949-B1F:Alu:SINE-+5	0.117213432	0.265461143	0.212	0.059	1	VPR	Oligodendrocyte-1
SoloTE-chr4-116417463-116417610-URR1A:hAT-Charlie:DNA--	0.11722988	0.285143509	0.152	0.02	1	VPR	Oligodendrocyte-1
SoloTE-chr5-108519338-108519615-MLT1A1:ERVL-MaLR:LTR--8	0.117231103	0.393565969	0.303	0.157	1	VPR	Oligodendrocyte-1
SoloTE-chr2-132109674-132109855-B3:B2:SINE--	0.117573939	0.257662773	0.182	0.039	1	VPR	Oligodendrocyte-1
SoloTE-chr10-69549652-69550016-Lx8b:L1:LINE--14	0.118470036	0.382918725	0.394	0.235	1	VPR	Oligodendrocyte-1
SoloTE-chr5-24309991-24310194-B3A:B2:SINE--3	0.118757163	-0.25649156	0.182	0.294	1	VPR	Oligodendrocyte-1
SoloTE-chr7-91853256-91853390-B1-Mur4:Alu:SINE--1	0.118905404	-0.291798429	0.121	0.294	1	VPR	Oligodendrocyte-1
SoloTE-chr8-29478162-29478307-B1-Mus2:Alu:SINE-+	0.119884917	-0.320743454	0.273	0.412	1	VPR	Oligodendrocyte-1
SoloTE-chr10-9467156-9467295-B1-Mur1:Alu:SINE-+1	0.120151741	0.254572827	0.273	0.098	1	VPR	Oligodendrocyte-1
SoloTE-chr4-102731001-102731364-L1MA4:L1:LINE--14	0.120316243	0.338524605	0.242	0.078	1	VPR	Oligodendrocyte-1
SoloTE-chr6-8975537-8975904-L1MdMus-II:L1:LINE--2	0.120823399	0.323176641	0.545	0.471	1	VPR	Oligodendrocyte-1
SoloTE-chr10-39667536-39667618-B4A:B4:SINE-+1	0.121011268	0.286994305	0.303	0.118	1	VPR	Oligodendrocyte-1
SoloTE-MMERVK10C-int:ERVK:LTR2	0.121706793	0.35239678	0.455	0.235	1	VPR	Oligodendrocyte-1
SoloTE-chr15-95419272-95419350-ID2:ID:SINE-+	0.122063252	-0.26178586	0.03	0.118	1	VPR	Oligodendrocyte-1
SoloTE-chr5-131094684-131094820-B1-Mus1:Alu:SINE-+	0.122701839	0.280107919	0.273	0.098	1	VPR	Oligodendrocyte-1
SoloTE-chr6-15221800-15222467-RMER6C:ERVK:LTR--	0.122783824	0.299408475	0.212	0.059	1	VPR	Oligodendrocyte-1
SoloTE-chr6-102204767-102204984-L1MdV-II:L1:LINE-+2	0.122913767	0.257662773	0.182	0.039	1	VPR	Oligodendrocyte-1
SoloTE-chr3-56082657-56082940-Lx6:L1:LINE-+	0.123124357	0.292428191	0.182	0.039	1	VPR	Oligodendrocyte-1
SoloTE-chr7-61510760-61511409-L1-Mur2:L1:LINE-+	0.123553737	0.265461143	0.212	0.059	1	VPR	Oligodendrocyte-1
SoloTE-chr3-158234044-158234308-RMER19A:ERVK:LTR--11	0.124328488	0.330350674	0.333	0.137	1	VPR	Oligodendrocyte-1
SoloTE-chr2-97089731-97091295-L1MdF-III:L1:LINE--	0.124360395	-0.28757659	0.333	0.451	1	VPR	Oligodendrocyte-1
SoloTE-chr1-38104285-38104467-B2-Mm1a:B2:SINE-+	0.124839941	0.292428191	0.182	0.039	1	VPR	Oligodendrocyte-1
SoloTE-chr14-94079064-94079083-Lx5c:L1:LINE-+14	0.124953657	0.372774167	0.515	0.294	1	VPR	Oligodendrocyte-1
SoloTE-chr7-56597696-56597876-Lx8:L1:LINE-+13	0.125158031	0.401260361	0.242	0.078	1	VPR	Oligodendrocyte-1
SoloTE-chr19-4327952-4328068-B4:B4:SINE-+6	0.125179655	0.332575339	0.212	0.059	1	VPR	Oligodendrocyte-1
SoloTE-chr8-63445447-63446184-L1-Mur3:L1:LINE--2	0.125249546	0.261903324	0.273	0.118	1	VPR	Oligodendrocyte-1
SoloTE-chr19-4427033-4427177-B1-Mus1:Alu:SINE-+4	0.125694994	0.332575339	0.212	0.059	1	VPR	Oligodendrocyte-1
SoloTE-chr6-40015218-40015368-MIR:MIR:SINE--1	0.126215672	-0.270089163	0.303	0.49	1	VPR	Oligodendrocyte-1
SoloTE-chrX-156647437-156647583-MIR1-Amn:MIR:SINE--	0.126953559	0.265461143	0.182	0.059	1	VPR	Oligodendrocyte-1
SoloTE-chr1-176905156-176905616-Lx3-Mus:L1:LINE-+3	0.127888979	0.257662773	0.182	0.039	1	VPR	Oligodendrocyte-1
SoloTE-chr2-154291686-154291753-B1F2:Alu:SINE--2	0.128342294	0.272936264	0.212	0.059	1	VPR	Oligodendrocyte-1
SoloTE-chr11-97935144-97935268-PB1D9:Alu:SINE-+	0.128645633	0.257662773	0.182	0.039	1	VPR	Oligodendrocyte-1
SoloTE-chr1-152759269-152759402-B1-Mus2:Alu:SINE-+	0.129039117	0.261903324	0.333	0.137	1	VPR	Oligodendrocyte-1
SoloTE-chr17-3217299-3217490-MTD:ERVL-MaLR:LTR--11	0.130048275	-0.259494048	0.212	0.353	1	VPR	Oligodendrocyte-1
SoloTE-chr9-27813340-27813729-MTD:ERVL-MaLR:LTR-+9	0.130170804	0.272936264	0.242	0.078	1	VPR	Oligodendrocyte-1
SoloTE-chr15-4556798-4557336-ORR1A3:ERVL-MaLR:LTR--	0.131376373	0.265461143	0.182	0.059	1	VPR	Oligodendrocyte-1
SoloTE-chr8-73812422-73813470-L1MdV-III:L1:LINE-+	0.131680991	0.364996817	0.212	0.059	1	VPR	Oligodendrocyte-1
SoloTE-chr2-120391786-120391848-ID-B1:B4:SINE-+10	0.131711791	0.306103128	0.242	0.078	1	VPR	Oligodendrocyte-1
SoloTE-chr3-25895319-25895812-Lx6:L1:LINE-+5	0.131805532	0.306103128	0.212	0.078	1	VPR	Oligodendrocyte-1
SoloTE-chr12-3777837-3777994-B2-Mm2:B2:SINE--1	0.132251067	0.257662773	0.182	0.039	1	VPR	Oligodendrocyte-1
SoloTE-chr17-56320100-56320263-B2-Mm2:B2:SINE--6	0.132728371	0.299408475	0.212	0.059	1	VPR	Oligodendrocyte-1
SoloTE-chr4-126935180-126935235-B1-Mm:Alu:SINE--12	0.132731027	0.333583864	0.455	0.235	1	VPR	Oligodendrocyte-1
SoloTE-chr4-87865906-87866487-L1M2:L1:LINE-+6	0.133016714	0.275729479	0.333	0.176	1	VPR	Oligodendrocyte-1
SoloTE-chr7-6724989-6725221-B4A:B4:SINE--	0.133070281	0.257662773	0.182	0.039	1	VPR	Oligodendrocyte-1
SoloTE-chr9-21935507-21935685-B3:B2:SINE-+9	0.133122172	0.438553424	0.424	0.216	1	VPR	Oligodendrocyte-1
SoloTE-chr4-36321021-36321204-B3:B2:SINE-+2	0.133191015	-0.25649156	0.152	0.294	1	VPR	Oligodendrocyte-1
SoloTE-chr8-9706337-9707017-Lx4A:L1:LINE-+2	0.133257474	0.311174117	0.394	0.294	1	VPR	Oligodendrocyte-1
SoloTE-chr18-36132239-36132320-ID4:ID:SINE--5	0.133343984	0.268488836	0.424	0.216	1	VPR	Oligodendrocyte-1
SoloTE-chr12-111008867-111009021-B1-Mur2:Alu:SINE--1	0.133366693	0.280107919	0.242	0.098	1	VPR	Oligodendrocyte-1
SoloTE-chr12-61740459-61741036-Lx9:L1:LINE--1	0.13403247	0.285143509	0.121	0.02	1	VPR	Oligodendrocyte-1
SoloTE-chr10-73925597-73925753-MTEa:ERVL-MaLR:LTR--	0.13412125	0.257662773	0.182	0.039	1	VPR	Oligodendrocyte-1
SoloTE-chr11-80294856-80294870-MT2B:ERVL:LTR-+15	0.134838402	0.438553424	0.394	0.235	1	VPR	Oligodendrocyte-1
SoloTE-chr14-49268837-49269095-Lx8:L1:LINE-+2	0.135323323	0.326375523	0.182	0.039	1	VPR	Oligodendrocyte-1
SoloTE-chr11-75625530-75625626-B1-Mus2:Alu:SINE--4	0.135333458	0.328470941	0.485	0.412	1	VPR	Oligodendrocyte-1
SoloTE-chr11-75625539-75625645-ORR1B1-int:ERVL-MaLR:LTR--4	0.135333458	0.328470941	0.485	0.412	1	VPR	Oligodendrocyte-1
SoloTE-chr10-32631278-32631529-Lx8b:L1:LINE-+2	0.135418375	0.458106221	0.727	0.667	1	VPR	Oligodendrocyte-1
SoloTE-chr1-194678550-194679125-L1ME3A:L1:LINE--15	0.136244098	0.316087216	0.485	0.333	1	VPR	Oligodendrocyte-1
SoloTE-chr3-25893675-25893716-OldhAT1:hAT-Ac:DNA--	0.138175393	0.300456565	0.333	0.235	1	VPR	Oligodendrocyte-1
SoloTE-chr10-32429599-32429655-Lx6:L1:LINE-+4	0.138382848	0.257662773	0.182	0.039	1	VPR	Oligodendrocyte-1
SoloTE-chr14-124617488-124618191-L1Lx-IV:L1:LINE-+13	0.139398757	0.343301746	0.485	0.294	1	VPR	Oligodendrocyte-1
SoloTE-chr2-4182014-4182886-L1MB3:L1:LINE--9	0.140446075	0.275729479	0.303	0.157	1	VPR	Oligodendrocyte-1
SoloTE-chr2-181185303-181185650-L1M2:L1:LINE--1	0.140487808	0.254572827	0.303	0.118	1	VPR	Oligodendrocyte-1
SoloTE-chr16-28037418-28038989-Lx7:L1:LINE-+1	0.140518897	0.306103128	0.424	0.235	1	VPR	Oligodendrocyte-1
SoloTE-chr9-72443805-72443952-B1-Mur2:Alu:SINE--	0.140575837	0.272936264	0.242	0.078	1	VPR	Oligodendrocyte-1
SoloTE-chr15-43368396-43368413-ID-B1:B4:SINE--1	0.141169428	-0.262344286	0.212	0.412	1	VPR	Oligodendrocyte-1
SoloTE-chr16-41195663-41195973-Lx:L1:LINE--5	0.141302489	0.299977025	0.273	0.137	1	VPR	Oligodendrocyte-1
SoloTE-B4A:B4:SINE13	0.14205831	0.418108153	0.697	0.588	1	VPR	Oligodendrocyte-1
SoloTE-chr8-72112772-72112848-ID-B1:B4:SINE--	0.142310785	0.265461143	0.212	0.059	1	VPR	Oligodendrocyte-1
SoloTE-chr14-49269638-49269832-B2-Mm2:B2:SINE-+3	0.142431997	0.445827891	0.273	0.098	1	VPR	Oligodendrocyte-1
SoloTE-chr2-31497436-31497582-RSINE1:B4:SINE--2	0.142822004	0.265461143	0.212	0.059	1	VPR	Oligodendrocyte-1
SoloTE-L1MdF-III:L1:LINE12	0.14295286	0.471305719	0.848	0.725	1	VPR	Oligodendrocyte-1
SoloTE-chr10-93712809-93712921-RSINE1:B4:SINE-+	0.14295871	0.257662773	0.182	0.039	1	VPR	Oligodendrocyte-1
SoloTE-chr17-91251423-91252109-RMER6D:ERVK:LTR-+	0.14296749	0.280107919	0.242	0.078	1	VPR	Oligodendrocyte-1
SoloTE-chr15-39425607-39426038-L1M2:L1:LINE--15	0.143306609	0.261903324	0.273	0.137	1	VPR	Oligodendrocyte-1
SoloTE-chr5-23749400-23749564-B2-Mm2:B2:SINE--1	0.145407693	0.272936264	0.212	0.059	1	VPR	Oligodendrocyte-1
SoloTE-chr6-136553585-136557519-Lx4A:L1:LINE--1	0.145904392	0.272936264	0.212	0.078	1	VPR	Oligodendrocyte-1
SoloTE-chr8-63450643-63451556-L1Lx-I:L1:LINE-+10	0.146540221	0.306103128	0.182	0.078	1	VPR	Oligodendrocyte-1
SoloTE-chr13-8459172-8459456-Lx5c:L1:LINE--	0.146604972	0.278088752	0.424	0.216	1	VPR	Oligodendrocyte-1
SoloTE-chr2-115708541-115708661-B1F1:Alu:SINE-+	0.147376621	0.268950129	0.303	0.118	1	VPR	Oligodendrocyte-1
SoloTE-chr18-72309719-72310304-L1MdMus-I:L1:LINE--14	0.147677407	0.377487761	0.455	0.275	1	VPR	Oligodendrocyte-1
SoloTE-chr18-35907113-35907227-PB1D9:Alu:SINE--4	0.147734965	0.312529397	0.273	0.098	1	VPR	Oligodendrocyte-1
SoloTE-chr11-4617384-4617924-Lx8b:L1:LINE--	0.147748802	0.318703165	0.303	0.118	1	VPR	Oligodendrocyte-1
SoloTE-chr2-52417206-52417412-L1ME1:L1:LINE-+15	0.147991713	0.470489946	0.303	0.118	1	VPR	Oligodendrocyte-1
SoloTE-chr3-153712005-153712281-Lx8:L1:LINE--	0.148191193	0.312003729	0.303	0.157	1	VPR	Oligodendrocyte-1
SoloTE-chr7-87282387-87282711-MTE2a:ERVL-MaLR:LTR--15	0.148446719	0.582227533	0.364	0.216	1	VPR	Oligodendrocyte-1
SoloTE-chr8-32916245-32918334-Lx:L1:LINE-+13	0.148969685	0.458106221	0.515	0.333	1	VPR	Oligodendrocyte-1
SoloTE-chr6-9031684-9033081-L1MdFanc-I:L1:LINE--1	0.149404518	0.254572827	0.273	0.118	1	VPR	Oligodendrocyte-1
SoloTE-chr17-91105356-91105539-Lx7:L1:LINE-+	0.149729666	0.280107919	0.485	0.333	1	VPR	Oligodendrocyte-1
SoloTE-chr16-41101637-41101995-Lx8:L1:LINE--7	0.149834607	0.265461143	0.394	0.216	1	VPR	Oligodendrocyte-1
SoloTE-chr10-36423446-36424377-RLTR13D6:ERVK:LTR-+	0.151450781	0.293612184	0.273	0.118	1	VPR	Oligodendrocyte-1
SoloTE-chr12-16980591-16980811-ID-B1:B4:SINE--	0.152470759	0.34973006	0.273	0.118	1	VPR	Oligodendrocyte-1
SoloTE-chr1-21854537-21856198-L1MdMus-II:L1:LINE-+8	0.15249191	0.355012728	0.242	0.098	1	VPR	Oligodendrocyte-1
SoloTE-chr10-122545267-122545569-MLT1A1:ERVL-MaLR:LTR-+8	0.153567057	0.306103128	0.242	0.078	1	VPR	Oligodendrocyte-1
SoloTE-chr8-72028660-72028755-B1-Mur3:Alu:SINE--1	0.153831649	0.299408475	0.182	0.059	1	VPR	Oligodendrocyte-1
SoloTE-chr8-72028675-72028768-ID-B1:B4:SINE--1	0.153831649	0.299408475	0.182	0.059	1	VPR	Oligodendrocyte-1
SoloTE-chr3-68303628-68303765-B1-Mus1:Alu:SINE--	0.154687592	0.280107919	0.273	0.098	1	VPR	Oligodendrocyte-1
SoloTE-chr1-190674665-190674799-B2-Mm2:B2:SINE-+1	0.154724219	0.332575339	0.212	0.059	1	VPR	Oligodendrocyte-1
SoloTE-chr16-41061165-41061353-L1M5:L1:LINE--	0.15589404	0.289862487	0.455	0.255	1	VPR	Oligodendrocyte-1
SoloTE-chr11-36531541-36531897-MLT1A:ERVL-MaLR:LTR-+2	0.156341828	0.373458396	0.424	0.216	1	VPR	Oligodendrocyte-1
SoloTE-chr16-37010529-37010776-L1MA9:L1:LINE-+2	0.158892767	0.396705677	0.212	0.059	1	VPR	Oligodendrocyte-1
SoloTE-chr19-7349961-7350101-B1-Mus2:Alu:SINE-+4	0.15906181	0.306103128	0.242	0.078	1	VPR	Oligodendrocyte-1
SoloTE-chr13-8373489-8373949-Lx10:L1:LINE--1	0.160084856	0.355951677	0.364	0.176	1	VPR	Oligodendrocyte-1
SoloTE-chr16-74594785-74595822-L1MC4a:L1:LINE--	0.161304026	0.261903324	0.242	0.137	1	VPR	Oligodendrocyte-1
SoloTE-ETnERV3-int:ERVK:LTR1	0.161362112	0.265461143	0.182	0.059	1	VPR	Oligodendrocyte-1
SoloTE-chr5-49193455-49193520-MIRb:MIR:SINE--15	0.161670838	0.272936264	0.212	0.078	1	VPR	Oligodendrocyte-1
SoloTE-chr11-43583912-43584438-Lx5c:L1:LINE--15	0.162431246	0.293612184	0.242	0.098	1	VPR	Oligodendrocyte-1
SoloTE-chr1-5027921-5028381-L1MdV-III:L1:LINE-+13	0.162792509	0.278088752	0.394	0.196	1	VPR	Oligodendrocyte-1
SoloTE-chr2-134912879-134912973-MLT1J1:ERVL-MaLR:LTR--	0.163188626	0.280107919	0.212	0.098	1	VPR	Oligodendrocyte-1
SoloTE-chr12-53372818-53372947-L2c:L2:LINE--	0.163675214	-0.338021445	0.242	0.431	1	VPR	Oligodendrocyte-1
SoloTE-chr6-9011338-9011542-ID-B1:B4:SINE--	0.166478275	-0.272433104	0.576	0.647	1	VPR	Oligodendrocyte-1
SoloTE-chr18-68447640-68447778-B1-Mur2:Alu:SINE--	0.166777657	-0.28707988	0.061	0.196	1	VPR	Oligodendrocyte-1
SoloTE-chr16-34029674-34030122-L1MB7:L1:LINE-+5	0.167203951	0.455194626	0.333	0.176	1	VPR	Oligodendrocyte-1
SoloTE-chr17-11818101-11818211-MurERV4-19-int:ERVK:LTR--1	0.167664423	0.350497247	0.576	0.412	1	VPR	Oligodendrocyte-1
SoloTE-chr16-28156594-28157552-Lx5c:L1:LINE-+10	0.167726263	0.409021441	0.394	0.235	1	VPR	Oligodendrocyte-1
SoloTE-chr8-123118536-123118671-B3A:B2:SINE--	0.168578345	-0.291798429	0.121	0.255	1	VPR	Oligodendrocyte-1
SoloTE-chr8-123118582-123118671-B4:B4:SINE--	0.168578345	-0.291798429	0.121	0.255	1	VPR	Oligodendrocyte-1
SoloTE-chr4-98888019-98888168-ORR1B1-int:ERVL-MaLR:LTR-+	0.168581161	-0.312262531	0.121	0.235	1	VPR	Oligodendrocyte-1
SoloTE-chr4-98888083-98888190-PB1D10:Alu:SINE-+1	0.168581161	-0.312262531	0.121	0.235	1	VPR	Oligodendrocyte-1
SoloTE-chr12-53797313-53798428-Lx8b:L1:LINE--	0.169522438	0.306103128	0.455	0.275	1	VPR	Oligodendrocyte-1
SoloTE-chr12-38424983-38425622-RLTR26-Mus:ERVK:LTR-+12	0.169763471	0.42521434	0.182	0.118	1	VPR	Oligodendrocyte-1
SoloTE-chr16-96949536-96950495-Lx9:L1:LINE-+3	0.171148878	0.261903324	0.273	0.118	1	VPR	Oligodendrocyte-1
SoloTE-chr10-94216052-94216229-B3A:B2:SINE--	0.171217058	0.268950129	0.333	0.157	1	VPR	Oligodendrocyte-1
SoloTE-chr15-48290384-48291655-Lx5b:L1:LINE-+2	0.173163939	0.344238257	0.182	0.098	1	VPR	Oligodendrocyte-1
SoloTE-chr1-25716652-25717226-Lx8:L1:LINE-+4	0.173779025	0.361244682	0.455	0.373	1	VPR	Oligodendrocyte-1
SoloTE-chr11-85494253-85494380-L1MD2:L1:LINE--4	0.174108419	0.454001823	0.606	0.49	1	VPR	Oligodendrocyte-1
SoloTE-chr13-8536060-8536072-ID:ID:SINE-+	0.174263688	0.272936264	0.212	0.078	1	VPR	Oligodendrocyte-1
SoloTE-chr13-8536073-8536157-B1F1:Alu:SINE-+	0.174263688	0.272936264	0.212	0.078	1	VPR	Oligodendrocyte-1
SoloTE-chr10-32100242-32100289-L1MdF-IV:L1:LINE--8	0.17431627	0.275729479	0.333	0.157	1	VPR	Oligodendrocyte-1
SoloTE-chr13-107886697-107887211-L1MEf:L1:LINE-+11	0.174927734	0.271887412	0.424	0.235	1	VPR	Oligodendrocyte-1
SoloTE-chr1-185123238-185123328-PB1:Alu:SINE--	0.175012707	0.286994305	0.242	0.118	1	VPR	Oligodendrocyte-1
SoloTE-chr17-91228988-91229132-B1-Mm:Alu:SINE-+11	0.175707024	-0.328900055	0.667	0.765	1	VPR	Oligodendrocyte-1
SoloTE-chr4-111195455-111195876-L1MEi:L1:LINE--	0.176077629	0.286994305	0.242	0.118	1	VPR	Oligodendrocyte-1
SoloTE-chr6-113124973-113125140-RSINE1:B4:SINE--	0.176693863	0.265461143	0.182	0.059	1	VPR	Oligodendrocyte-1
SoloTE-chr6-110803304-110804059-L1Lx-III:L1:LINE--2	0.17777909	0.261903324	0.273	0.137	1	VPR	Oligodendrocyte-1
SoloTE-chr14-124332113-124332732-ORR1B2:ERVL-MaLR:LTR-+2	0.180064902	0.306103128	0.424	0.353	1	VPR	Oligodendrocyte-1
SoloTE-chr8-32715647-32716949-Lx8:L1:LINE-+1	0.181233719	0.306103128	0.303	0.176	1	VPR	Oligodendrocyte-1
SoloTE-chr2-113009498-113010549-L1MC3:L1:LINE-+12	0.183765041	0.299977025	0.273	0.137	1	VPR	Oligodendrocyte-1
SoloTE-chr10-32708528-32709020-RMER19B:ERVK:LTR-+14	0.183784625	0.364996817	0.515	0.333	1	VPR	Oligodendrocyte-1
SoloTE-chr11-93269098-93269481-L1MA4A:L1:LINE--	0.184843889	-0.25649156	0.152	0.275	1	VPR	Oligodendrocyte-1
SoloTE-chr2-124155521-124157366-L1-Rod:L1:LINE--	0.185951992	0.282256386	0.333	0.176	1	VPR	Oligodendrocyte-1
SoloTE-chr12-66975887-66976033-B1-Mus1:Alu:SINE-+6	0.186079479	0.288544756	0.364	0.176	1	VPR	Oligodendrocyte-1
SoloTE-chr3-108041727-108041907-ID-B1:B4:SINE-+3	0.187140062	0.265461143	0.182	0.059	1	VPR	Oligodendrocyte-1
SoloTE-chr4-133711788-133711991-B3:B2:SINE-+2	0.187521955	0.256062445	0.424	0.235	1	VPR	Oligodendrocyte-1
SoloTE-chr14-49267929-49268452-Lx9:L1:LINE-+8	0.187680827	0.254572827	0.182	0.118	1	VPR	Oligodendrocyte-1
SoloTE-chr2-120458825-120459017-B2-Mm1a:B2:SINE--3	0.188739168	0.423672724	0.152	0.039	1	VPR	Oligodendrocyte-1
SoloTE-chr10-26683903-26684049-B1-Mus2:Alu:SINE--2	0.191557853	-0.338801913	0.303	0.451	1	VPR	Oligodendrocyte-1
SoloTE-chr5-121362580-121362807-L1MdF-II:L1:LINE--4	0.191788566	0.265461143	0.182	0.059	1	VPR	Oligodendrocyte-1
SoloTE-chr4-117417722-117417808-ID4-v:ID:SINE--	0.192766746	0.254572827	0.273	0.118	1	VPR	Oligodendrocyte-1
SoloTE-chr17-11818328-11821555-MurERV4-19-int:ERVK:LTR--7	0.194188743	0.251882737	0.333	0.157	1	VPR	Oligodendrocyte-1
SoloTE-chr19-4773572-4773701-B1-Mus2:Alu:SINE--11	0.198075128	-0.260937465	0.394	0.471	1	VPR	Oligodendrocyte-1
SoloTE-chr16-55918255-55918435-L1MdMus-I:L1:LINE--3	0.198082402	0.292428191	0.152	0.039	1	VPR	Oligodendrocyte-1
SoloTE-chr2-48957011-48957370-MTD:ERVL-MaLR:LTR--14	0.198247043	0.330350674	0.303	0.137	1	VPR	Oligodendrocyte-1
SoloTE-chrX-104300327-104305521-L1MdF-V:L1:LINE-+4	0.198639405	0.328470941	0.576	0.373	1	VPR	Oligodendrocyte-1
SoloTE-chr7-77998026-77998168-B1-Mur4:Alu:SINE-+	0.199143706	0.254572827	0.242	0.098	1	VPR	Oligodendrocyte-1
SoloTE-chr3-25891616-25891790-RMER16A3:ERVK:LTR-+1	0.200197632	0.261903324	0.273	0.118	1	VPR	Oligodendrocyte-1
SoloTE-chr5-57963095-57963232-L2b:L2:LINE-+11	0.200652819	0.391963864	0.121	0.039	1	VPR	Oligodendrocyte-1
SoloTE-chr8-9497661-9498299-Lx2:L1:LINE-+1	0.201007849	0.26238175	0.485	0.294	1	VPR	Oligodendrocyte-1
SoloTE-chr5-132521300-132521469-B2-Mm1a:B2:SINE-+2	0.201560938	0.306103128	0.182	0.059	1	VPR	Oligodendrocyte-1
SoloTE-chr15-89181472-89181602-B1-Mus1:Alu:SINE-+	0.203059278	0.261903324	0.273	0.118	1	VPR	Oligodendrocyte-1
SoloTE-chr11-93789457-93789595-B1-Mus2:Alu:SINE--4	0.204507095	-0.316827223	0.212	0.353	1	VPR	Oligodendrocyte-1
SoloTE-L1MdV-III:L1:LINE14	0.205198028	0.447458977	0.667	0.49	1	VPR	Oligodendrocyte-1
SoloTE-chr19-4327981-4328107-B1-Mus1:Alu:SINE-+6	0.205422446	0.312529397	0.212	0.098	1	VPR	Oligodendrocyte-1
SoloTE-chr15-76547824-76548010-B2-Mm1a:B2:SINE-+2	0.206732247	-0.253324281	0.152	0.275	1	VPR	Oligodendrocyte-1
SoloTE-chr5-34547724-34547868-B1-Mm:Alu:SINE--1	0.207871535	-0.253324281	0.121	0.235	1	VPR	Oligodendrocyte-1
SoloTE-chr15-99295843-99295932-PB1D9:Alu:SINE-+2	0.208541088	0.338524605	0.182	0.078	1	VPR	Oligodendrocyte-1
SoloTE-chr6-135781558-135782002-L1MA4:L1:LINE-+5	0.209257126	0.288544756	0.273	0.216	1	VPR	Oligodendrocyte-1
SoloTE-chrX-81974424-81975305-Lx2B:L1:LINE-+	0.209496469	0.254572827	0.273	0.118	1	VPR	Oligodendrocyte-1
SoloTE-chr12-110492898-110497175-RMER16-int:ERVK:LTR--9	0.211194275	0.265461143	0.152	0.059	1	VPR	Oligodendrocyte-1
SoloTE-chr15-91967075-91967113-MTE2a:ERVL-MaLR:LTR--7	0.211373308	0.364996817	0.152	0.059	1	VPR	Oligodendrocyte-1
SoloTE-chr15-82703943-82704521-L1MdA-VI:L1:LINE-+11	0.211544926	0.306103128	0.212	0.078	1	VPR	Oligodendrocyte-1
SoloTE-chr8-38960361-38961119-Lx5:L1:LINE-+10	0.212237447	0.335850471	0.273	0.118	1	VPR	Oligodendrocyte-1
SoloTE-chr7-57258810-57258929-PB1D7:Alu:SINE-+3	0.214944762	0.261903324	0.242	0.137	1	VPR	Oligodendrocyte-1
SoloTE-chr10-39667390-39667534-RLTR31D-MM:ERVK:LTR--	0.215000761	0.254572827	0.273	0.118	1	VPR	Oligodendrocyte-1
SoloTE-chr10-79647165-79647307-B1-Mus1:Alu:SINE--	0.215088399	0.265461143	0.303	0.216	1	VPR	Oligodendrocyte-1
SoloTE-chr18-40440368-40440669-L1MdF-IV:L1:LINE--14	0.215351098	0.312003729	0.333	0.176	1	VPR	Oligodendrocyte-1
SoloTE-chr10-119385545-119386119-L1MCb:L1:LINE-+3	0.216127663	0.364996817	0.394	0.235	1	VPR	Oligodendrocyte-1
SoloTE-chr6-9049707-9049859-ID-B1:B4:SINE--2	0.217454481	0.288544756	0.364	0.196	1	VPR	Oligodendrocyte-1
SoloTE-chr1-97835848-97836146-Lx2:L1:LINE-+5	0.218192094	0.391963864	0.152	0.039	1	VPR	Oligodendrocyte-1
SoloTE-chr17-36588929-36589010-L1MdTf-III:L1:LINE--5	0.219005277	0.265461143	0.182	0.059	1	VPR	Oligodendrocyte-1
SoloTE-chr9-107830270-107830391-PB1D7:Alu:SINE--3	0.22064904	-0.310568233	0.091	0.196	1	VPR	Oligodendrocyte-1
SoloTE-chr18-77232016-77232118-B1-Mur2:Alu:SINE--7	0.223034377	-0.25649156	0.152	0.275	1	VPR	Oligodendrocyte-1
SoloTE-chr2-4250578-4252244-L1Lx-IV:L1:LINE--3	0.223198875	0.254572827	0.242	0.118	1	VPR	Oligodendrocyte-1
SoloTE-chr8-9663330-9663471-L1M2:L1:LINE-+2	0.224182994	0.258797413	0.364	0.196	1	VPR	Oligodendrocyte-1
SoloTE-chr14-60347261-60347749-Lx4A:L1:LINE-+1	0.224703373	0.254572827	0.212	0.118	1	VPR	Oligodendrocyte-1
SoloTE-chr11-80357511-80357620-PB1D7:Alu:SINE--7	0.225176193	0.330350674	0.303	0.137	1	VPR	Oligodendrocyte-1
SoloTE-chr14-67299863-67299972-PB1D9:Alu:SINE-+	0.226505781	-0.253324281	0.152	0.235	1	VPR	Oligodendrocyte-1
SoloTE-chr9-72201661-72201749-ORR1B1-int:ERVL-MaLR:LTR--14	0.228724203	0.251467871	0.455	0.275	1	VPR	Oligodendrocyte-1
SoloTE-chr4-120307765-120307855-L2a:L2:LINE-+5	0.230415084	0.306103128	0.364	0.235	1	VPR	Oligodendrocyte-1
SoloTE-chr2-20192202-20193265-L1-Mur3:L1:LINE--	0.230576554	0.257662773	0.152	0.039	1	VPR	Oligodendrocyte-1
SoloTE-chr3-25956756-25957054-Lx5c:L1:LINE-+13	0.231567739	0.387023123	0.515	0.353	1	VPR	Oligodendrocyte-1
SoloTE-B1F:Alu:SINE1	0.232595522	0.299977025	0.303	0.137	1	VPR	Oligodendrocyte-1
SoloTE-chr4-91225746-91225829-Tigger19b:TcMar-Tigger:DNA--4	0.232864839	-0.284505936	0.394	0.451	1	VPR	Oligodendrocyte-1
SoloTE-chr7-58981903-58981980-ID:ID:SINE--	0.233273184	0.312003729	0.273	0.157	1	VPR	Oligodendrocyte-1
SoloTE-chr3-25794969-25795355-L1M2:L1:LINE-+7	0.233386315	0.347923303	0.424	0.255	1	VPR	Oligodendrocyte-1
SoloTE-chr8-100077494-100078048-Lx5c:L1:LINE-+1	0.23344619	0.261903324	0.273	0.118	1	VPR	Oligodendrocyte-1
SoloTE-ID-B1:B4:SINE3	0.233483431	0.385670385	0.727	0.569	1	VPR	Oligodendrocyte-1
SoloTE-chr14-29328075-29328339-L1MC5:L1:LINE-+11	0.234075335	0.265461143	0.182	0.059	1	VPR	Oligodendrocyte-1
SoloTE-chr7-95875475-95875705-L2a:L2:LINE-+6	0.234786722	0.261903324	0.212	0.137	1	VPR	Oligodendrocyte-1
SoloTE-chr8-123759158-123759385-ID-B1:B4:SINE-+1	0.235044387	0.46453249	0.182	0.098	1	VPR	Oligodendrocyte-1
SoloTE-chr19-41519276-41519465-B2-Mm2:B2:SINE--3	0.235222901	0.272936264	0.182	0.078	1	VPR	Oligodendrocyte-1
SoloTE-chr16-4203480-4203597-ID-B1:B4:SINE-+11	0.235516236	0.265461143	0.152	0.059	1	VPR	Oligodendrocyte-1
SoloTE-chr3-26003826-26003963-B1-Mus2:Alu:SINE-+	0.235727496	-0.285554026	0.242	0.392	1	VPR	Oligodendrocyte-1
SoloTE-ORR1B1-int:ERVL-MaLR:LTR2	0.239105045	0.259386629	0.758	0.569	1	VPR	Oligodendrocyte-1
SoloTE-chr9-21402356-21402493-B1-Mm:Alu:SINE--3	0.243198587	-0.253324281	0.152	0.294	1	VPR	Oligodendrocyte-1
SoloTE-chr2-163480740-163480824-ID-B1:B4:SINE-+3	0.244667247	0.265461143	0.182	0.059	1	VPR	Oligodendrocyte-1
SoloTE-chr12-51732099-51732285-B2-Mm1a:B2:SINE-+	0.245985634	0.258797413	0.273	0.196	1	VPR	Oligodendrocyte-1
SoloTE-chr14-124700415-124700521-MER58D:hAT-Charlie:DNA-+2	0.24625166	0.272936264	0.212	0.078	1	VPR	Oligodendrocyte-1
SoloTE-chrX-102423501-102423710-B3:B2:SINE--1	0.246342975	0.299408475	0.152	0.059	1	VPR	Oligodendrocyte-1
SoloTE-chr12-34820446-34820653-ID-B1:B4:SINE-+3	0.246690184	0.333583864	0.333	0.216	1	VPR	Oligodendrocyte-1
SoloTE-chr11-43583687-43583883-B3:B2:SINE--7	0.249031799	0.254572827	0.242	0.098	1	VPR	Oligodendrocyte-1
SoloTE-chr14-47546110-47546179-PB1D10:Alu:SINE-+	0.250970838	0.272936264	0.212	0.078	1	VPR	Oligodendrocyte-1
SoloTE-chr2-71917580-71918091-Lx8b:L1:LINE--	0.25181504	0.286994305	0.242	0.098	1	VPR	Oligodendrocyte-1
SoloTE-chr11-25915461-25918333-L1Lx-IV:L1:LINE-+1	0.252221772	-0.262739708	0.333	0.451	1	VPR	Oligodendrocyte-1
SoloTE-chr12-78558571-78558977-Lx5:L1:LINE--	0.252248138	0.355012728	0.242	0.098	1	VPR	Oligodendrocyte-1
SoloTE-chr12-88895098-88896387-L1MD1:L1:LINE-+5	0.252750916	0.299408475	0.182	0.059	1	VPR	Oligodendrocyte-1
SoloTE-chr7-87517227-87517686-L1MdFanc-II:L1:LINE-+11	0.253243674	0.318703165	0.273	0.118	1	VPR	Oligodendrocyte-1
SoloTE-chr16-67068478-67068625-B1-Mus1:Alu:SINE-+7	0.253743085	-0.25649156	0.152	0.235	1	VPR	Oligodendrocyte-1
SoloTE-chr1-66220462-66221554-Lx5:L1:LINE--	0.25410428	0.285143509	0.121	0.02	1	VPR	Oligodendrocyte-1
SoloTE-chr11-93789609-93789784-B3:B2:SINE--3	0.25568831	-0.318197521	0.242	0.373	1	VPR	Oligodendrocyte-1
SoloTE-chr16-72151085-72151815-Lx4A:L1:LINE--9	0.255848061	0.438997398	0.273	0.118	1	VPR	Oligodendrocyte-1
SoloTE-chr7-91705031-91705164-RLTR17B-Mm:ERVK:LTR-+	0.256411787	0.332575339	0.152	0.059	1	VPR	Oligodendrocyte-1
SoloTE-chr1-6322873-6322958-ID4-v:ID:SINE--1	0.257172733	0.280107919	0.212	0.098	1	VPR	Oligodendrocyte-1
SoloTE-chr10-108644145-108644509-L1Lx-III:L1:LINE-+13	0.257276908	0.370233465	0.182	0.078	1	VPR	Oligodendrocyte-1
SoloTE-chr6-80169551-80169817-Lx4A:L1:LINE--6	0.258160214	-0.255155112	0.303	0.373	1	VPR	Oligodendrocyte-1
SoloTE-chr9-45964926-45965455-L1MdF-III:L1:LINE--14	0.25885185	0.42521434	0.303	0.176	1	VPR	Oligodendrocyte-1
SoloTE-chr1-194684751-194685223-L1MA6:L1:LINE--13	0.260883788	0.311174117	0.515	0.333	1	VPR	Oligodendrocyte-1
SoloTE-chr3-88085762-88085918-B2-Mm2:B2:SINE-+1	0.262250183	0.257662773	0.121	0.039	1	VPR	Oligodendrocyte-1
SoloTE-chr1-3586912-3587049-B3A:B2:SINE--1	0.263483518	0.254572827	0.242	0.098	1	VPR	Oligodendrocyte-1
SoloTE-chr15-103227909-103228048-B1F:Alu:SINE-+11	0.264083282	0.285639025	0.485	0.333	1	VPR	Oligodendrocyte-1
SoloTE-chr6-80274729-80275450-Lx2B:L1:LINE--4	0.264131409	0.254572827	0.242	0.098	1	VPR	Oligodendrocyte-1
SoloTE-chr7-6805936-6806044-L1MA9:L1:LINE--1	0.265231272	-0.265053573	0.212	0.333	1	VPR	Oligodendrocyte-1
SoloTE-chr7-4704437-4704497-ID-B1:B4:SINE--	0.266150977	0.257662773	0.152	0.039	1	VPR	Oligodendrocyte-1
SoloTE-chr10-32507947-32509267-Lx3-Mus:L1:LINE-+1	0.266784947	0.259643817	0.455	0.333	1	VPR	Oligodendrocyte-1
SoloTE-chr5-27810963-27816520-Lx2:L1:LINE--15	0.269373103	0.316829534	0.364	0.196	1	VPR	Oligodendrocyte-1
SoloTE-chrX-134654839-134655553-Lx8:L1:LINE--15	0.269764754	0.281855581	0.515	0.333	1	VPR	Oligodendrocyte-1
SoloTE-B1-Mur1:Alu:SINE2	0.271844881	0.253635708	0.394	0.314	1	VPR	Oligodendrocyte-1
SoloTE-chr18-50061322-50061607-L1ME1:L1:LINE--9	0.273429601	0.256062445	0.424	0.255	1	VPR	Oligodendrocyte-1
SoloTE-chr2-163480289-163480762-RLTR16B-MM:ERVK:LTR-+3	0.273963748	0.257662773	0.152	0.039	1	VPR	Oligodendrocyte-1
SoloTE-chr4-126935009-126935176-B2-Mm2:B2:SINE--8	0.274993156	0.300866479	0.455	0.294	1	VPR	Oligodendrocyte-1
SoloTE-chr12-37960594-37960700-RSINE1:B4:SINE-+10	0.277472724	0.326375523	0.152	0.039	1	VPR	Oligodendrocyte-1
SoloTE-chr13-43012065-43012211-B1-Mm:Alu:SINE-+9	0.2777472	0.272936264	0.152	0.078	1	VPR	Oligodendrocyte-1
SoloTE-chr8-107884379-107884443-L2b:L2:LINE--1	0.278906504	0.318703165	0.182	0.098	1	VPR	Oligodendrocyte-1
SoloTE-chr11-85494393-85494488-L1MD2:L1:LINE--11	0.278920317	0.364996817	0.394	0.275	1	VPR	Oligodendrocyte-1
SoloTE-chr19-27944339-27944473-RSINE1:B4:SINE--5	0.280729653	0.272936264	0.212	0.078	1	VPR	Oligodendrocyte-1
SoloTE-chr7-58941124-58941589-Lx7:L1:LINE--	0.28286255	0.299408475	0.152	0.059	1	VPR	Oligodendrocyte-1
SoloTE-chr12-78288852-78289755-Lx3C:L1:LINE--5	0.284161433	0.346260254	0.364	0.196	1	VPR	Oligodendrocyte-1
SoloTE-chr10-32134658-32137769-Lx3A:L1:LINE-+4	0.284701484	0.289229309	0.848	0.686	1	VPR	Oligodendrocyte-1
SoloTE-chr2-6795653-6796062-RMER10A:ERVL:LTR--4	0.286345979	0.265461143	0.152	0.059	1	VPR	Oligodendrocyte-1
SoloTE-chr5-131974685-131974787-B3A:B2:SINE--4	0.287875606	0.261903324	0.242	0.137	1	VPR	Oligodendrocyte-1
SoloTE-chr9-89818916-89821647-MusHAL1:L1:LINE--12	0.288290584	0.291982019	0.545	0.373	1	VPR	Oligodendrocyte-1
SoloTE-chr4-87904229-87904285-L1MA7:L1:LINE-+1	0.288293118	0.286994305	0.212	0.098	1	VPR	Oligodendrocyte-1
SoloTE-chr7-87516986-87517226-L1MdFanc-II:L1:LINE--9	0.289705181	0.268950129	0.273	0.137	1	VPR	Oligodendrocyte-1
SoloTE-chr3-153336238-153337394-Charlie1:hAT-Charlie:DNA-+1	0.292164824	0.272936264	0.182	0.059	1	VPR	Oligodendrocyte-1
SoloTE-chr2-52420452-52420660-B4A:B4:SINE-+2	0.29580345	-0.276391117	0.152	0.255	1	VPR	Oligodendrocyte-1
SoloTE-chr3-25817564-25817973-Lx8:L1:LINE-+14	0.297288586	0.265461143	0.576	0.49	1	VPR	Oligodendrocyte-1
SoloTE-chr13-43614307-43614427-L1MdA-IV:L1:LINE-+6	0.297973846	0.300456565	0.394	0.235	1	VPR	Oligodendrocyte-1
SoloTE-chr7-91140521-91140710-ID-B1:B4:SINE--14	0.298837693	0.401260361	0.182	0.078	1	VPR	Oligodendrocyte-1
SoloTE-chr14-124583004-124585058-Lx5:L1:LINE-+1	0.300152975	0.275729479	0.303	0.157	1	VPR	Oligodendrocyte-1
SoloTE-chr4-91251823-91251983-ID-B1:B4:SINE-+	0.302774038	0.251882737	0.273	0.157	1	VPR	Oligodendrocyte-1
SoloTE-chr1-181805472-181807446-Lx2B2:L1:LINE-+	0.310237514	0.251882737	0.273	0.176	1	VPR	Oligodendrocyte-1
SoloTE-chr14-56973429-56973636-B2-Mm1a:B2:SINE-+13	0.311615681	0.342629004	0.545	0.373	1	VPR	Oligodendrocyte-1
SoloTE-chr17-6716920-6717850-RLTR13B3:ERVK:LTR--12	0.311701865	0.405638801	0.455	0.294	1	VPR	Oligodendrocyte-1
SoloTE-chr14-58086189-58086335-B1-Mur2:Alu:SINE-+4	0.313886283	0.272936264	0.152	0.078	1	VPR	Oligodendrocyte-1
SoloTE-L1MD2:L1:LINE	0.315744584	0.299977025	0.273	0.157	1	VPR	Oligodendrocyte-1
SoloTE-chr5-72051252-72051666-Lx4A:L1:LINE--1	0.319602653	0.280107919	0.182	0.098	1	VPR	Oligodendrocyte-1
SoloTE-chr12-98842972-98844143-Lx8:L1:LINE-+5	0.324192531	0.26238175	0.394	0.255	1	VPR	Oligodendrocyte-1
SoloTE-chr3-157850141-157850363-L1Lx-I:L1:LINE-+5	0.330390972	0.344238257	0.182	0.098	1	VPR	Oligodendrocyte-1
SoloTE-L1Lx-I:L1:LINE7	0.330479275	0.405638801	0.515	0.412	1	VPR	Oligodendrocyte-1
SoloTE-chr7-87403651-87404162-L1MA6:L1:LINE--2	0.330567609	0.254572827	0.212	0.098	1	VPR	Oligodendrocyte-1
SoloTE-chr15-12681558-12682031-MTC:ERVL-MaLR:LTR-+9	0.334164838	0.326375523	0.121	0.039	1	VPR	Oligodendrocyte-1
SoloTE-chr14-94019949-94020288-RMER6C:ERVK:LTR-+1	0.336585869	0.306103128	0.515	0.353	1	VPR	Oligodendrocyte-1
SoloTE-chr7-90863357-90863554-LTR33:ERVL:LTR-+14	0.341977513	0.317691102	0.303	0.196	1	VPR	Oligodendrocyte-1
SoloTE-chr18-77168387-77168455-ID4-v:ID:SINE--2	0.343784043	0.26238175	0.394	0.235	1	VPR	Oligodendrocyte-1
SoloTE-chr1-194668177-194668571-ORR1C1:ERVL-MaLR:LTR-+15	0.345592215	0.320849713	0.424	0.314	1	VPR	Oligodendrocyte-1
SoloTE-Lx5:L1:LINE15	0.346996673	0.291982019	0.545	0.392	1	VPR	Oligodendrocyte-1
SoloTE-chr5-131980287-131980397-L1M4a1:L1:LINE-+5	0.348005173	0.293612184	0.273	0.137	1	VPR	Oligodendrocyte-1
SoloTE-L1-Mur3:L1:LINE3	0.35018677	0.405638801	0.333	0.196	1	VPR	Oligodendrocyte-1
SoloTE-chr16-72211489-72211904-Lx:L1:LINE--12	0.350901811	0.460921237	0.364	0.216	1	VPR	Oligodendrocyte-1
SoloTE-chr17-44188909-44189057-B1-Mus1:Alu:SINE--13	0.355079763	0.369296954	0.364	0.235	1	VPR	Oligodendrocyte-1
SoloTE-chr4-102743837-102744079-MIR:MIR:SINE-+1	0.359163778	0.295455884	0.394	0.235	1	VPR	Oligodendrocyte-1
SoloTE-chrX-81931454-81933216-Lx5:L1:LINE--	0.359632553	0.272936264	0.152	0.078	1	VPR	Oligodendrocyte-1
SoloTE-chr6-31141601-31141789-B3A:B2:SINE-+3	0.3623482	0.268950129	0.212	0.137	1	VPR	Oligodendrocyte-1
SoloTE-chr6-148098781-148098836-L1MC1:L1:LINE-+2	0.367294036	0.300456565	0.364	0.216	1	VPR	Oligodendrocyte-1
SoloTE-chr5-19570090-19570200-PB1D7:Alu:SINE--1	0.369205127	-0.253324281	0.121	0.235	1	VPR	Oligodendrocyte-1
SoloTE-chr8-38932430-38933248-Lx:L1:LINE-+14	0.372734163	0.254572827	0.212	0.098	1	VPR	Oligodendrocyte-1
SoloTE-chr7-27082519-27082627-RSINE1:B4:SINE-+14	0.376369426	0.278088752	0.333	0.196	1	VPR	Oligodendrocyte-1
SoloTE-RSINE1:B4:SINE6	0.384062643	0.353171381	0.697	0.549	1	VPR	Oligodendrocyte-1
SoloTE-chr2-134710566-134710753-MTD:ERVL-MaLR:LTR--	0.384413949	0.299408475	0.152	0.059	1	VPR	Oligodendrocyte-1
SoloTE-chr16-21845926-21846043-PB1D10:Alu:SINE--2	0.392958943	0.272936264	0.152	0.059	1	VPR	Oligodendrocyte-1
SoloTE-chr14-124758212-124763580-L1Lx-III:L1:LINE-+6	0.397448929	0.276558852	0.758	0.608	1	VPR	Oligodendrocyte-1
SoloTE-chr7-100890265-100892003-L1Lx-I:L1:LINE--	0.399695125	0.254572827	0.182	0.098	1	VPR	Oligodendrocyte-1
SoloTE-chr10-32523434-32523525-Lx2:L1:LINE-+4	0.401833949	0.297882621	0.636	0.549	1	VPR	Oligodendrocyte-1
SoloTE-chr7-56885331-56885508-L1MC3:L1:LINE-+15	0.402496535	0.265461143	0.333	0.216	1	VPR	Oligodendrocyte-1
SoloTE-L1MdTf-III:L1:LINE3	0.404438795	0.329689948	0.879	0.941	1	VPR	Oligodendrocyte-1
SoloTE-chr16-41844621-41845497-Lx7:L1:LINE--	0.406053386	0.272936264	0.182	0.078	1	VPR	Oligodendrocyte-1
SoloTE-chr14-3664132-3664630-L1Lx-I:L1:LINE--8	0.407972321	0.286994305	0.242	0.118	1	VPR	Oligodendrocyte-1
SoloTE-chr14-124787166-124787694-Lx3B:L1:LINE-+1	0.411189666	0.254572827	0.212	0.098	1	VPR	Oligodendrocyte-1
SoloTE-chr8-32836966-32837525-Lx4A:L1:LINE-+10	0.411850651	0.284076821	0.364	0.255	1	VPR	Oligodendrocyte-1
SoloTE-chr16-40116209-40116840-Lx8b:L1:LINE--2	0.414404273	0.317691102	0.303	0.216	1	VPR	Oligodendrocyte-1
SoloTE-chr12-88986944-88987091-B1-Mus1:Alu:SINE--1	0.425935628	0.312529397	0.182	0.098	1	VPR	Oligodendrocyte-1
SoloTE-chr11-36540038-36540121-MIR1-Amn:MIR:SINE-+2	0.427019729	0.251882737	0.273	0.176	1	VPR	Oligodendrocyte-1
SoloTE-chr5-130866850-130867123-B4:B4:SINE--1	0.429004723	0.280107919	0.364	0.294	1	VPR	Oligodendrocyte-1
SoloTE-chr9-59329549-59329714-B4A:B4:SINE-+3	0.43964505	0.284076821	0.364	0.235	1	VPR	Oligodendrocyte-1
SoloTE-chr3-25934178-25934325-B1-Mus1:Alu:SINE-+13	0.4427388	0.350921632	0.636	0.569	1	VPR	Oligodendrocyte-1
SoloTE-chr4-12107198-12109514-L1MdV-III:L1:LINE-+6	0.451511996	0.254572827	0.212	0.118	1	VPR	Oligodendrocyte-1
SoloTE-RLTR17B-Mm:ERVK:LTR12	0.457078091	0.372774167	0.424	0.314	1	VPR	Oligodendrocyte-1
SoloTE-chr12-37952145-37952410-L1Lx-III:L1:LINE--14	0.462324814	0.378671754	0.273	0.157	1	VPR	Oligodendrocyte-1
SoloTE-chr8-111962090-111962197-PB1D11:Alu:SINE-+5	0.473805341	0.401260361	0.182	0.078	1	VPR	Oligodendrocyte-1
SoloTE-chr2-20365221-20365622-L1MB1:L1:LINE--1	0.477820351	0.306103128	0.242	0.137	1	VPR	Oligodendrocyte-1
SoloTE-chr11-80357302-80357475-B2-Mm1a:B2:SINE--6	0.480512857	0.251882737	0.273	0.176	1	VPR	Oligodendrocyte-1
SoloTE-chrX-104362834-104364378-Lx:L1:LINE-+2	0.485736112	0.335850471	0.273	0.157	1	VPR	Oligodendrocyte-1
SoloTE-chr16-71965225-71965582-Lx5:L1:LINE--5	0.493698748	0.316829534	0.364	0.235	1	VPR	Oligodendrocyte-1
SoloTE-chr4-45310949-45311979-Lx5c:L1:LINE--	0.505700044	0.258797413	0.242	0.176	1	VPR	Oligodendrocyte-1
SoloTE-chr11-5996371-5997036-L1MC1:L1:LINE-+5	0.506255219	0.299977025	0.242	0.137	1	VPR	Oligodendrocyte-1
SoloTE-chr7-90681010-90682099-L1MD:L1:LINE--3	0.511896256	0.257662773	0.121	0.039	1	VPR	Oligodendrocyte-1
SoloTE-chr8-55136868-55137048-Lx10:L1:LINE-+	0.515042537	0.257662773	0.121	0.039	1	VPR	Oligodendrocyte-1
SoloTE-chr5-81348195-81348627-Lx2B2:L1:LINE--11	0.526063669	0.284076821	0.333	0.255	1	VPR	Oligodendrocyte-1
SoloTE-IAPLTR1a-Mm:ERVK:LTR	0.527477286	0.26238175	0.333	0.216	1	VPR	Oligodendrocyte-1
SoloTE-chr10-45509980-45510227-B4A:B4:SINE--	0.538673325	0.254572827	0.212	0.118	1	VPR	Oligodendrocyte-1
SoloTE-chr2-49110786-49112469-Lx5b:L1:LINE--	0.542895824	0.254572827	0.212	0.118	1	VPR	Oligodendrocyte-1
SoloTE-chr1-25775480-25777025-Lx2B2:L1:LINE-+13	0.572052124	0.284729477	0.515	0.392	1	VPR	Oligodendrocyte-1
SoloTE-chrX-102619114-102619249-B1-Mus2:Alu:SINE-+6	0.584297917	0.33163822	0.333	0.255	1	VPR	Oligodendrocyte-1
SoloTE-chr4-20657304-20657600-RLTR12H:ERVK:LTR-+	0.588899095	0.360098017	0.242	0.157	1	VPR	Oligodendrocyte-1
SoloTE-chr12-89117877-89118222-Lx8:L1:LINE--	0.59339825	0.288544756	0.273	0.176	1	VPR	Oligodendrocyte-1
SoloTE-chr13-17971669-17971793-RMER10B:ERVL:LTR--14	0.630761228	0.300456565	0.273	0.176	1	VPR	Oligodendrocyte-1
SoloTE-chr10-90627696-90628876-L1MB7:L1:LINE--14	0.649464405	0.282256386	0.242	0.157	1	VPR	Oligodendrocyte-1
SoloTE-chr7-90714456-90714718-L1Lx-III:L1:LINE--14	0.689884329	0.265461143	0.121	0.059	1	VPR	Oligodendrocyte-1
SoloTE-chr8-14388371-14388732-Lx7:L1:LINE-+12	0.712010115	0.265461143	0.121	0.059	1	VPR	Oligodendrocyte-1
SoloTE-chr3-16253322-16255085-Lx6:L1:LINE--	0.737995104	0.256062445	0.333	0.275	1	VPR	Oligodendrocyte-1
SoloTE-chr5-49106192-49107068-L1Lx-I:L1:LINE--12	0.738785194	0.281855581	0.424	0.333	1	VPR	Oligodendrocyte-1
SoloTE-L1MdF-IV:L1:LINE11	0.789958549	0.290996235	0.606	0.529	1	VPR	Oligodendrocyte-1
SoloTE-chr6-21434992-21435856-Lx5c:L1:LINE--14	0.79441875	0.324250474	0.424	0.333	1	VPR	Oligodendrocyte-1
SoloTE-chr2-158223945-158224231-RLTR18-int:ERVK:LTR-+8	1.06E-09	-1.388455429	0.936	1	0.001411928	VPR	Oligodendrocyte-4
SoloTE-chr5-49510686-49510819-Lx9:L1:LINE-+15	1.25E-09	1.126132632	0.809	0.062	0.001662853	VPR	Oligodendrocyte-4
SoloTE-chr3-55410613-55410715-L2a:L2:LINE-+6	5.3E-08	-0.866532858	0.213	0.719	0.070370821	VPR	Oligodendrocyte-4
SoloTE-chr5-7371980-7372087-MLT1F-int:ERVL-MaLR:LTR-+3	8.57E-08	0.693338662	0.468	0	0.113709143	VPR	Oligodendrocyte-4
SoloTE-chr5-48735953-48736729-Lx3C:L1:LINE-+1	1.45E-07	0.326766652	0.426	0.062	0.191886302	VPR	Oligodendrocyte-4
SoloTE-chr10-90626627-90626769-B1-Mur4:Alu:SINE--15	3.09E-07	-0.976821852	0.064	0.562	0.410314354	VPR	Oligodendrocyte-4
SoloTE-chr12-89568957-89569231-L1ME3:L1:LINE-+2	7.17E-07	-0.776981273	0.106	0.438	0.95165946	VPR	Oligodendrocyte-4
SoloTE-chr13-42882470-42882563-Lx5b:L1:LINE-+14	7.37E-07	-0.896981049	0.128	0.469	0.97829794	VPR	Oligodendrocyte-4
SoloTE-chr14-63853488-63853532-PB1D9:Alu:SINE--2	1.07E-06	-0.501149593	0.064	0.469	1	VPR	Oligodendrocyte-4
SoloTE-chr14-63853489-63853542-ID-B1:B4:SINE--2	1.07E-06	-0.501149593	0.064	0.469	1	VPR	Oligodendrocyte-4
SoloTE-B1-Mus1:Alu:SINE1	1.45E-06	-0.597024118	0.894	0.969	1	VPR	Oligodendrocyte-4
SoloTE-chr10-32623667-32623813-B1-Mus2:Alu:SINE-+9	2.93E-06	-0.852930126	0.383	0.719	1	VPR	Oligodendrocyte-4
SoloTE-chr10-127228214-127228318-B4A:B4:SINE--6	3.34E-06	-0.463440964	0.043	0.344	1	VPR	Oligodendrocyte-4
SoloTE-chr16-4169087-4169517-RLTR10C:ERVK:LTR-+1	4.28E-06	-0.285402219	0	0.219	1	VPR	Oligodendrocyte-4
SoloTE-chr3-156352370-156352625-MT2B:ERVL:LTR-+8	7.11E-06	-0.862017377	0.468	0.875	1	VPR	Oligodendrocyte-4
SoloTE-chr12-75629797-75630122-Tigger2b:TcMar-Tigger:DNA-+	9.25E-06	-0.604341887	0.17	0.531	1	VPR	Oligodendrocyte-4
SoloTE-chr9-91319977-91320236-UCON44:TcMar-Tigger:DNA-+	1.66E-05	0.511500339	0.34	0	1	VPR	Oligodendrocyte-4
SoloTE-chr5-49161190-49162082-L1MdF-IV:L1:LINE-+11	1.75E-05	0.94017584	0.574	0.031	1	VPR	Oligodendrocyte-4
SoloTE-chr2-177937133-177937786-L1MEc:L1:LINE--7	1.97E-05	0.61533615	0.362	0	1	VPR	Oligodendrocyte-4
SoloTE-chr15-16786147-16791986-L1MdA-VI:L1:LINE--	2.25E-05	-0.584962501	0	0.25	1	VPR	Oligodendrocyte-4
SoloTE-chr15-38061558-38061670-PB1D10:Alu:SINE-+4	2.25E-05	-0.74723393	0.17	0.594	1	VPR	Oligodendrocyte-4
SoloTE-chr4-151207995-151208230-ORR1E:ERVL-MaLR:LTR-+5	2.85E-05	-0.61117238	0.064	0.469	1	VPR	Oligodendrocyte-4
SoloTE-chr8-33040636-33040786-B1-Mm:Alu:SINE-+15	3.2E-05	-0.753134531	0.213	0.531	1	VPR	Oligodendrocyte-4
SoloTE-chr5-49666586-49667399-Lx8:L1:LINE--15	3.72E-05	1.601329292	0.894	0.344	1	VPR	Oligodendrocyte-4
SoloTE-chr14-63853358-63853421-ORR1B1-int:ERVL-MaLR:LTR--12	3.73E-05	-0.554588852	0.021	0.375	1	VPR	Oligodendrocyte-4
SoloTE-chr19-7001096-7001246-B1-Mus2:Alu:SINE-+2	3.86E-05	-0.459431619	0	0.312	1	VPR	Oligodendrocyte-4
SoloTE-chr6-104712174-104712825-L1MdV-III:L1:LINE--	4.34E-05	-0.706591945	0.149	0.531	1	VPR	Oligodendrocyte-4
SoloTE-chr19-59302245-59302397-B1-Mur1:Alu:SINE-+1	4.6E-05	-0.392317423	0	0.25	1	VPR	Oligodendrocyte-4
SoloTE-chr1-51049171-51049263-L1M2:L1:LINE-+	4.77E-05	-0.366143762	0.021	0.281	1	VPR	Oligodendrocyte-4
SoloTE-chr4-108358998-108359092-RSINE1:B4:SINE--1	5.27E-05	-0.357552005	0	0.219	1	VPR	Oligodendrocyte-4
SoloTE-chr10-101924074-101924196-Lx8:L1:LINE-+1	5.29E-05	-0.459431619	0	0.281	1	VPR	Oligodendrocyte-4
SoloTE-chr3-122998860-122998995-B1F:Alu:SINE-+	5.32E-05	0.511500339	0.383	0	1	VPR	Oligodendrocyte-4
SoloTE-chr19-7298065-7298212-B1-Mus1:Alu:SINE-+4	5.4E-05	-0.582603228	0.085	0.469	1	VPR	Oligodendrocyte-4
SoloTE-chr13-24405994-24406144-ID-B1:B4:SINE-+3	5.5E-05	-0.285402219	0	0.219	1	VPR	Oligodendrocyte-4
SoloTE-chr15-39357270-39357486-B3A:B2:SINE--16	5.7E-05	0.674229839	0.404	0	1	VPR	Oligodendrocyte-4
SoloTE-chr6-80169551-80169817-Lx4A:L1:LINE--7	7.18E-05	-0.554588852	0.234	0.625	1	VPR	Oligodendrocyte-4
SoloTE-chr2-6632672-6632785-MTB:ERVL-MaLR:LTR-+10	7.27E-05	-0.499093739	0.106	0.469	1	VPR	Oligodendrocyte-4
SoloTE-chr1-59703938-59704058-B1-Mur3:Alu:SINE-+13	7.4E-05	-0.261807102	0.021	0.25	1	VPR	Oligodendrocyte-4
SoloTE-chr5-49646553-49647002-Lx4A:L1:LINE-+13	7.66E-05	1.291498465	0.745	0.219	1	VPR	Oligodendrocyte-4
SoloTE-chr18-59349586-59349715-B1-Mus1:Alu:SINE--3	7.73E-05	-0.642051693	0.021	0.344	1	VPR	Oligodendrocyte-4
SoloTE-chr5-52256102-52256187-B1-Mus1:Alu:SINE-+1	7.76E-05	-0.321928095	0	0.188	1	VPR	Oligodendrocyte-4
SoloTE-chr16-15405927-15405943-ORR1A1-int:ERVL-MaLR:LTR-+	8.28E-05	-0.285402219	0	0.219	1	VPR	Oligodendrocyte-4
SoloTE-chr16-15405944-15406084-B1-Mus1:Alu:SINE-+	8.28E-05	-0.285402219	0	0.219	1	VPR	Oligodendrocyte-4
SoloTE-chr16-15405947-15406106-B4A:B4:SINE-+	8.28E-05	-0.285402219	0	0.219	1	VPR	Oligodendrocyte-4
SoloTE-chr8-17501811-17501957-B1-Mus1:Alu:SINE-+12	8.41E-05	-0.554588852	0.191	0.375	1	VPR	Oligodendrocyte-4
SoloTE-chr12-75630123-75630210-PB1D10:Alu:SINE-+9	8.8E-05	-0.46712601	0.085	0.344	1	VPR	Oligodendrocyte-4
SoloTE-chr14-56973238-56973326-L1MC1:L1:LINE-+16	8.81E-05	0.53287399	0.383	0	1	VPR	Oligodendrocyte-4
SoloTE-chr9-91687062-91691984-L1MdF-V:L1:LINE-+	9.01E-05	0.635235707	0.319	0	1	VPR	Oligodendrocyte-4
SoloTE-chr5-23849997-23850143-B1-Mus1:Alu:SINE-+1	9.2E-05	-0.582603228	0.085	0.531	1	VPR	Oligodendrocyte-4
SoloTE-chr14-63853332-63853412-B1-Mus1:Alu:SINE--13	0.000103964	-0.524215203	0.021	0.344	1	VPR	Oligodendrocyte-4
SoloTE-chr8-111460120-111460260-B1-Mus1:Alu:SINE--	0.00010662	-0.321928095	0	0.219	1	VPR	Oligodendrocyte-4
SoloTE-chr12-89837333-89838292-Lx8:L1:LINE--7	0.000108853	-0.577672465	0.234	0.5	1	VPR	Oligodendrocyte-4
SoloTE-chr1-51049052-51049146-B1-Mus2:Alu:SINE--	0.000111108	-0.357552005	0	0.219	1	VPR	Oligodendrocyte-4
SoloTE-chr5-48993887-48994403-L1Lx-II:L1:LINE-+1	0.000113782	0.693338662	0.383	0	1	VPR	Oligodendrocyte-4
SoloTE-chr10-32623517-32623666-L1Lx-IV:L1:LINE-+6	0.000114954	-0.680119734	0.489	0.719	1	VPR	Oligodendrocyte-4
SoloTE-chr9-91661908-91666247-Lx4A:L1:LINE--	0.000116267	0.839690087	0.511	0.094	1	VPR	Oligodendrocyte-4
SoloTE-chr19-7282685-7282830-B1-Mus2:Alu:SINE-+	0.000116788	-0.327178356	0.021	0.25	1	VPR	Oligodendrocyte-4
SoloTE-chr9-91316398-91316983-RMER6A:ERVK:LTR--	0.000144025	0.489805268	0.255	0	1	VPR	Oligodendrocyte-4
SoloTE-chr12-82249723-82249864-B1-Mur4:Alu:SINE--11	0.000145415	-0.526574476	0.106	0.406	1	VPR	Oligodendrocyte-4
SoloTE-chr16-75195307-75196325-Lx2B2:L1:LINE-+1	0.000152048	-0.321928095	0	0.188	1	VPR	Oligodendrocyte-4
SoloTE-chr7-44660334-44660441-PB1D10:Alu:SINE-+10	0.000160399	-0.321928095	0	0.188	1	VPR	Oligodendrocyte-4
SoloTE-chr10-108525963-108526036-L1MA8:L1:LINE-+12	0.000162609	-0.69476651	0.043	0.406	1	VPR	Oligodendrocyte-4
SoloTE-chr4-36664881-36665279-L1-Mur2:L1:LINE-+8	0.000165326	-0.554588852	0.021	0.406	1	VPR	Oligodendrocyte-4
SoloTE-chr1-75360268-75360335-MamRTE1:RTE-BovB:LINE--14	0.000179709	-0.414411194	0.106	0.469	1	VPR	Oligodendrocyte-4
SoloTE-chr2-59414962-59415153-B2-Mm1a:B2:SINE-+	0.000188651	0.749191896	0.319	0	1	VPR	Oligodendrocyte-4
SoloTE-chr7-42336267-42336361-B3A:B2:SINE--	0.000193954	-0.321928095	0	0.156	1	VPR	Oligodendrocyte-4
SoloTE-chr5-81541330-81541794-Lx9:L1:LINE--14	0.000206775	0.422691072	0.255	0	1	VPR	Oligodendrocyte-4
SoloTE-chr14-124522950-124523571-L1Lx-I:L1:LINE-+12	0.00021519	0.489805268	0.34	0	1	VPR	Oligodendrocyte-4
SoloTE-chr3-25911373-25911526-RSINE1:B4:SINE--14	0.000215445	-0.755286202	0.362	0.625	1	VPR	Oligodendrocyte-4
SoloTE-chr5-49274304-49274408-B1-Mm:Alu:SINE-+16	0.000224579	-0.726769827	0.426	0.625	1	VPR	Oligodendrocyte-4
SoloTE-chr5-49242886-49244146-L1Lx-III:L1:LINE-+4	0.000225647	0.846509457	0.702	0.156	1	VPR	Oligodendrocyte-4
SoloTE-chr7-96654649-96654753-B1-Mus2:Alu:SINE--1	0.000226495	-0.321928095	0	0.25	1	VPR	Oligodendrocyte-4
SoloTE-chr17-28808175-28808321-B1-Mus2:Alu:SINE-+6	0.000228107	-0.464391043	0.298	0.531	1	VPR	Oligodendrocyte-4
SoloTE-chr8-33268851-33268962-L1-Mur2:L1:LINE-+3	0.000229094	-0.395891106	0.021	0.281	1	VPR	Oligodendrocyte-4
SoloTE-chr16-41847091-41847238-B1-Mus1:Alu:SINE--	0.00023478	0.278301162	0.213	0	1	VPR	Oligodendrocyte-4
SoloTE-chr3-118272801-118272866-ID-B1:B4:SINE-+6	0.000241709	-0.495695163	0.064	0.375	1	VPR	Oligodendrocyte-4
SoloTE-chr11-52269023-52269177-B1-Mur3:Alu:SINE--6	0.0002451	-0.392317423	0	0.281	1	VPR	Oligodendrocyte-4
SoloTE-chr10-39563245-39563392-B1-Mus1:Alu:SINE--	0.000248422	-0.285402219	0	0.188	1	VPR	Oligodendrocyte-4
SoloTE-chr9-96241225-96241359-RSINE1:B4:SINE-+	0.000252637	-0.327178356	0.021	0.219	1	VPR	Oligodendrocyte-4
SoloTE-chr5-48995414-48995462-L1Lx-III:L1:LINE-+7	0.000254222	0.712197689	0.34	0	1	VPR	Oligodendrocyte-4
SoloTE-chr8-39112798-39112897-RMER12C:ERVK:LTR-+2	0.000255017	-0.463440964	0.043	0.25	1	VPR	Oligodendrocyte-4
SoloTE-chr14-119407359-119407506-Lx3C:L1:LINE--2	0.00025583	-0.434294618	0.064	0.344	1	VPR	Oligodendrocyte-4
SoloTE-chr15-39471534-39471603-L3:CR1:LINE--3	0.000259469	0.328054198	0.234	0	1	VPR	Oligodendrocyte-4
SoloTE-chr5-52234258-52234520-B4A:B4:SINE-+	0.00026521	-0.366143762	0.043	0.281	1	VPR	Oligodendrocyte-4
SoloTE-chr18-36304646-36304836-B2-Mm1a:B2:SINE-+	0.000272574	-0.285402219	0	0.219	1	VPR	Oligodendrocyte-4
SoloTE-chr10-101915550-101916313-Lx3A:L1:LINE--2	0.000273069	-0.265082234	0.085	0.375	1	VPR	Oligodendrocyte-4
SoloTE-chr1-124635420-124636672-Lx3-Mus:L1:LINE-+1	0.000284768	-0.554588852	0	0.25	1	VPR	Oligodendrocyte-4
SoloTE-chr1-15915054-15915200-B1-Mus2:Alu:SINE--	0.000287579	-0.285402219	0	0.188	1	VPR	Oligodendrocyte-4
SoloTE-chr16-60187229-60187376-B1-Mus1:Alu:SINE-+1	0.000290626	-0.608028111	0.128	0.438	1	VPR	Oligodendrocyte-4
SoloTE-chr2-7081220-7081366-L1MdTf-II:L1:LINE-+10	0.000296336	-0.470524587	0.085	0.344	1	VPR	Oligodendrocyte-4
SoloTE-chr17-40153780-40153888-MTC-int:ERVL-MaLR:LTR-+4	0.000306829	1.028564627	0.936	1	1	VPR	Oligodendrocyte-4
SoloTE-chr5-48760626-48760831-B3:B2:SINE-+1	0.000306911	0.376148486	0.255	0	1	VPR	Oligodendrocyte-4
SoloTE-chr9-27260625-27260971-L1Lx-III:L1:LINE--16	0.000308636	1.030373649	0.702	0.156	1	VPR	Oligodendrocyte-4
SoloTE-chr3-141268301-141268450-B1-Mus1:Alu:SINE--	0.000320406	0.422691072	0.319	0	1	VPR	Oligodendrocyte-4
SoloTE-chr6-110930519-110930640-Lx8:L1:LINE--10	0.000324006	0.399607459	0.277	0	1	VPR	Oligodendrocyte-4
SoloTE-chr18-77232016-77232118-B1-Mur2:Alu:SINE--8	0.000327417	-0.554588852	0.106	0.438	1	VPR	Oligodendrocyte-4
SoloTE-chr5-49245603-49246676-Lx9:L1:LINE-+15	0.000327689	0.916040974	0.553	0.094	1	VPR	Oligodendrocyte-4
SoloTE-chr9-91311027-91311136-PB1D10:Alu:SINE--	0.000327841	0.422691072	0.255	0	1	VPR	Oligodendrocyte-4
SoloTE-chrX-58426730-58426901-Charlie2a:hAT-Charlie:DNA-+	0.000336193	0.376148486	0.255	0	1	VPR	Oligodendrocyte-4
SoloTE-chr5-134341047-134341116-ORR1B1-int:ERVL-MaLR:LTR-+5	0.000346291	0.376148486	0.277	0	1	VPR	Oligodendrocyte-4
SoloTE-chr7-59604724-59604933-B3:B2:SINE--	0.000359536	-0.366143762	0.043	0.312	1	VPR	Oligodendrocyte-4
SoloTE-chr19-4773572-4773701-B1-Mus2:Alu:SINE--12	0.000363715	-0.698978761	0.17	0.562	1	VPR	Oligodendrocyte-4
SoloTE-chr4-34869762-34869915-B1-Mus1:Alu:SINE-+7	0.000374283	-0.494467859	0.043	0.281	1	VPR	Oligodendrocyte-4
SoloTE-chr3-109415412-109416101-Lx4B:L1:LINE--	0.000382797	0.87675046	0.489	0.031	1	VPR	Oligodendrocyte-4
SoloTE-chr5-49193455-49193520-MIRb:MIR:SINE--16	0.000398444	0.942910808	0.532	0.062	1	VPR	Oligodendrocyte-4
SoloTE-chr4-120742357-120742621-B4A:B4:SINE-+	0.000416889	0.376148486	0.234	0	1	VPR	Oligodendrocyte-4
SoloTE-chrX-161313998-161314127-B1F:Alu:SINE-+10	0.000417444	-0.473668856	0.149	0.344	1	VPR	Oligodendrocyte-4
SoloTE-chrX-58452183-58453067-Lx4A:L1:LINE-+1	0.000421818	0.352301744	0.255	0	1	VPR	Oligodendrocyte-4
SoloTE-chr6-93907499-93907619-B1-Mus2:Alu:SINE-+	0.000423888	-0.357552005	0	0.219	1	VPR	Oligodendrocyte-4
SoloTE-chr14-30031560-30031749-MER58B:hAT-Charlie:DNA--	0.000426506	0.376148486	0.234	0	1	VPR	Oligodendrocyte-4
SoloTE-chr7-126282218-126282329-RSINE1:B4:SINE--	0.000442273	0.352301744	0.255	0	1	VPR	Oligodendrocyte-4
SoloTE-chr2-33218245-33218459-B4A:B4:SINE-+1	0.000446198	-0.494467859	0.043	0.375	1	VPR	Oligodendrocyte-4
SoloTE-chrX-72742274-72742449-B4A:B4:SINE-+	0.000453173	-0.285402219	0	0.188	1	VPR	Oligodendrocyte-4
SoloTE-chr4-76814948-76815303-RLTR15:ERVK:LTR-+	0.000453469	0.303392143	0.213	0	1	VPR	Oligodendrocyte-4
SoloTE-chr18-59349615-59349803-MT2B:ERVL:LTR--2	0.000459313	-0.583158004	0.043	0.344	1	VPR	Oligodendrocyte-4
SoloTE-chr11-105795402-105795551-B1-Mur4:Alu:SINE--	0.00046122	-0.554588852	0.085	0.375	1	VPR	Oligodendrocyte-4
SoloTE-chr1-177021145-177021281-Lx4B:L1:LINE-+16	0.0004744	0.511500339	0.298	0	1	VPR	Oligodendrocyte-4
SoloTE-chr3-7455144-7456622-Lx7:L1:LINE--3	0.000480315	-0.324291232	0.234	0.438	1	VPR	Oligodendrocyte-4
SoloTE-chr16-71963719-71964244-MER21B:ERVL:LTR-+4	0.000488247	-0.554588852	0.064	0.344	1	VPR	Oligodendrocyte-4
SoloTE-chr6-86850666-86850777-PB1D10:Alu:SINE--	0.000490913	-0.327178356	0.021	0.25	1	VPR	Oligodendrocyte-4
SoloTE-chr3-69659923-69660061-L1MD3:L1:LINE--2	0.000493675	-0.274480932	0.064	0.25	1	VPR	Oligodendrocyte-4
SoloTE-chr10-108525864-108525926-RSINE1:B4:SINE--7	0.000500281	-0.661504056	0.085	0.438	1	VPR	Oligodendrocyte-4
SoloTE-chr5-72035079-72035375-Lx9:L1:LINE--15	0.000555413	0.511500339	0.277	0	1	VPR	Oligodendrocyte-4
SoloTE-chr6-36973965-36974081-B1-Mus1:Alu:SINE-+15	0.000557412	-0.465321514	0.064	0.344	1	VPR	Oligodendrocyte-4
SoloTE-chr3-125238354-125238526-Lx8b:L1:LINE--2	0.000558678	-0.327178356	0.021	0.188	1	VPR	Oligodendrocyte-4
SoloTE-chr3-122927381-122927476-Lx7:L1:LINE-+	0.000562482	0.489805268	0.319	0	1	VPR	Oligodendrocyte-4
SoloTE-chr11-77387256-77387330-B4:B4:SINE--	0.000584606	-0.25502857	0.021	0.125	1	VPR	Oligodendrocyte-4
SoloTE-chr2-124202195-124202883-L1-Mur2:L1:LINE--	0.000591754	0.303392143	0.191	0	1	VPR	Oligodendrocyte-4
SoloTE-chr5-130706451-130706646-B3A:B2:SINE-+5	0.000594588	-0.451495359	0.128	0.344	1	VPR	Oligodendrocyte-4
SoloTE-chr2-6743035-6743178-ID-B1:B4:SINE-+4	0.000595039	-0.628589433	0.17	0.438	1	VPR	Oligodendrocyte-4
SoloTE-chr12-89614702-89615154-Lx8:L1:LINE--2	0.000600062	-0.268284667	0.043	0.25	1	VPR	Oligodendrocyte-4
SoloTE-chr2-174864645-174864837-B2-Mm1a:B2:SINE-+	0.000601093	-0.291554446	0.021	0.25	1	VPR	Oligodendrocyte-4
SoloTE-chr12-74149091-74149389-Lx8b:L1:LINE--	0.000611145	0.25276607	0.17	0	1	VPR	Oligodendrocyte-4
SoloTE-chr3-25689095-25689238-B1-Mus1:Alu:SINE-+10	0.000629447	-0.447673648	0.149	0.5	1	VPR	Oligodendrocyte-4
SoloTE-chr15-73156513-73156624-PB1D10:Alu:SINE-+4	0.00063034	-0.684649392	0.128	0.469	1	VPR	Oligodendrocyte-4
SoloTE-chr4-24362590-24362966-MTD:ERVL-MaLR:LTR--	0.000631294	-0.370164281	0.043	0.188	1	VPR	Oligodendrocyte-4
SoloTE-chr2-165707670-165707839-B2-Mm2:B2:SINE-+	0.000633879	-0.374016606	0.064	0.406	1	VPR	Oligodendrocyte-4
SoloTE-chr8-118055661-118055765-RSINE1:B4:SINE-+	0.00063529	-0.357552005	0	0.219	1	VPR	Oligodendrocyte-4
SoloTE-chr5-52036150-52036352-MIR:MIR:SINE-+	0.000648557	-0.37771109	0.064	0.344	1	VPR	Oligodendrocyte-4
SoloTE-chr16-28534383-28535428-L1M4c:L1:LINE-+12	0.000652913	0.328054198	0.191	0	1	VPR	Oligodendrocyte-4
SoloTE-chr6-45529159-45529253-B1-Mus2:Alu:SINE--6	0.000675403	-0.496873354	0.085	0.375	1	VPR	Oligodendrocyte-4
SoloTE-chr5-49309524-49311203-L1MdTf-I:L1:LINE-+	0.000676106	0.422691072	0.277	0	1	VPR	Oligodendrocyte-4
SoloTE-chr5-49311204-49311356-Kanga1:TcMar-Tc2:DNA-+	0.000676106	0.422691072	0.277	0	1	VPR	Oligodendrocyte-4
SoloTE-chr2-155735261-155735405-B1-Mm:Alu:SINE-+	0.000683303	-0.285402219	0	0.188	1	VPR	Oligodendrocyte-4
SoloTE-chr13-107959886-107959976-B1F1:Alu:SINE-+3	0.000696954	-0.297431012	0.043	0.281	1	VPR	Oligodendrocyte-4
SoloTE-chr11-107306711-107307225-RLTR48C:ERV1:LTR-+7	0.000703076	-0.495695163	0.064	0.312	1	VPR	Oligodendrocyte-4
SoloTE-chr16-11847657-11847823-B3A:B2:SINE--10	0.000721146	0.574694165	0.319	0	1	VPR	Oligodendrocyte-4
SoloTE-chr11-19897084-19897192-B1-Mus2:Alu:SINE--2	0.000727211	-0.297431012	0.043	0.281	1	VPR	Oligodendrocyte-4
SoloTE-chr15-80868148-80868170-ORR1B1-int:ERVL-MaLR:LTR--1	0.00073084	-0.422138556	0.191	0.469	1	VPR	Oligodendrocyte-4
SoloTE-chrX-82094286-82095176-Lx:L1:LINE--	0.000731395	-0.291554446	0.021	0.219	1	VPR	Oligodendrocyte-4
SoloTE-chr11-75506138-75506269-ID-B1:B4:SINE--12	0.000762333	0.352301744	0.277	0	1	VPR	Oligodendrocyte-4
SoloTE-chr12-82419918-82420061-B1-Mur1:Alu:SINE--4	0.000766365	-0.436752361	0.085	0.344	1	VPR	Oligodendrocyte-4
SoloTE-chr12-89056293-89056515-L2b:L2:LINE-+2	0.000781657	-0.259132968	0.106	0.312	1	VPR	Oligodendrocyte-4
SoloTE-chr13-117961119-117962314-Lx3-Mus:L1:LINE--	0.00078357	-0.285402219	0	0.188	1	VPR	Oligodendrocyte-4
SoloTE-chr19-16128581-16128859-ORR1A1:ERVL-MaLR:LTR--2	0.000788295	-0.470524587	0.106	0.469	1	VPR	Oligodendrocyte-4
SoloTE-chr6-9243319-9243451-L1MB1:L1:LINE--	0.000792596	0.25276607	0.149	0	1	VPR	Oligodendrocyte-4
SoloTE-chr11-74966766-74966912-B1-Mm:Alu:SINE--1	0.000794347	-0.291554446	0.021	0.188	1	VPR	Oligodendrocyte-4
SoloTE-chr16-75180126-75181213-Lx8:L1:LINE-+	0.000800993	-0.357552005	0	0.219	1	VPR	Oligodendrocyte-4
SoloTE-chr4-76544867-76545202-MTEa:ERVL-MaLR:LTR-+	0.000803401	-0.285402219	0	0.188	1	VPR	Oligodendrocyte-4
SoloTE-chr4-57792574-57792741-RSINE1:B4:SINE--	0.000803998	0.376148486	0.277	0	1	VPR	Oligodendrocyte-4
SoloTE-chr9-47651721-47651900-RSINE1:B4:SINE-+12	0.000809045	0.53287399	0.298	0	1	VPR	Oligodendrocyte-4
SoloTE-chr8-38905036-38905836-Lx5b:L1:LINE-+1	0.000822984	-0.321928095	0	0.188	1	VPR	Oligodendrocyte-4
SoloTE-chr18-12895361-12895506-B1-Mus1:Alu:SINE-+	0.0008623	-0.321928095	0	0.188	1	VPR	Oligodendrocyte-4
SoloTE-chr9-94439804-94441400-RMER15-int:ERVL:LTR--	0.000874522	-0.554588852	0.021	0.25	1	VPR	Oligodendrocyte-4
SoloTE-chr4-117280982-117281135-B1-Mur2:Alu:SINE-+	0.000890243	0.399607459	0.255	0	1	VPR	Oligodendrocyte-4
SoloTE-chr3-109996917-109997006-B3:B2:SINE--	0.000898402	0.643350526	0.489	0.062	1	VPR	Oligodendrocyte-4
SoloTE-chr7-61510760-61511409-L1-Mur2:L1:LINE-+1	0.000907863	0.328054198	0.213	0	1	VPR	Oligodendrocyte-4
SoloTE-chr19-43492020-43492166-B1-Mus2:Alu:SINE-+1	0.000914988	-0.431732104	0.043	0.281	1	VPR	Oligodendrocyte-4
SoloTE-chr15-39352332-39353294-Lx5:L1:LINE--1	0.000917163	0.352301744	0.255	0	1	VPR	Oligodendrocyte-4
SoloTE-chr14-124784389-124785377-Lx3B:L1:LINE-+12	0.000931684	-0.656468466	0.702	0.781	1	VPR	Oligodendrocyte-4
SoloTE-chr2-156801264-156801305-B3A:B2:SINE-+	0.00094076	-0.285402219	0	0.219	1	VPR	Oligodendrocyte-4
SoloTE-chr6-36973952-36974062-ORR1A3-int:ERVL-MaLR:LTR-+14	0.000957704	-0.496873354	0.085	0.375	1	VPR	Oligodendrocyte-4
SoloTE-chr4-150370959-150371068-PB1D10:Alu:SINE--4	0.000973594	-0.493188307	0.021	0.312	1	VPR	Oligodendrocyte-4
SoloTE-chr8-39014719-39015115-MTB:ERVL-MaLR:LTR--3	0.000981084	-0.48058827	0.213	0.375	1	VPR	Oligodendrocyte-4
SoloTE-chr7-73195696-73195750-ID:ID:SINE-+2	0.000981823	-0.402585758	0.064	0.344	1	VPR	Oligodendrocyte-4
SoloTE-chr17-14070315-14070491-B3:B2:SINE--	0.00098447	-0.297431012	0.043	0.25	1	VPR	Oligodendrocyte-4
SoloTE-chr13-55398706-55398836-B1-Mus1:Alu:SINE--	0.001051112	-0.285402219	0	0.188	1	VPR	Oligodendrocyte-4
SoloTE-chr10-79595485-79595633-B1-Mus1:Alu:SINE-+2	0.001058364	-0.554588852	0.149	0.438	1	VPR	Oligodendrocyte-4
SoloTE-chr9-58517249-58517388-B1-Mus2:Alu:SINE--15	0.001061839	-0.507283137	0.234	0.5	1	VPR	Oligodendrocyte-4
SoloTE-chr7-58875148-58875288-B1-Mus2:Alu:SINE-+	0.001066471	-0.357552005	0	0.188	1	VPR	Oligodendrocyte-4
SoloTE-chr1-66714420-66714498-B1-Mus2:Alu:SINE--3	0.001095794	-0.496873354	0.085	0.375	1	VPR	Oligodendrocyte-4
SoloTE-chr12-111209441-111209567-PB1D10:Alu:SINE--1	0.001098772	-0.285402219	0	0.188	1	VPR	Oligodendrocyte-4
SoloTE-chr2-156001910-156002055-B1-Mm:Alu:SINE-+	0.001112056	-0.297431012	0.043	0.281	1	VPR	Oligodendrocyte-4
SoloTE-chr5-49288489-49288727-RMER17A:ERVK:LTR--11	0.001115939	1.080646856	0.745	0.312	1	VPR	Oligodendrocyte-4
SoloTE-chr9-3621587-3621860-MTEa:ERVL-MaLR:LTR--1	0.001123836	-0.395891106	0.021	0.219	1	VPR	Oligodendrocyte-4
SoloTE-chr12-82337602-82337789-B2-Mm1a:B2:SINE--	0.001137909	-0.291554446	0.021	0.188	1	VPR	Oligodendrocyte-4
SoloTE-chr3-141201131-141201236-B1F1:Alu:SINE-+	0.001146684	0.352301744	0.255	0	1	VPR	Oligodendrocyte-4
SoloTE-chr3-123022426-123022746-Lx7:L1:LINE-+	0.001163403	0.352301744	0.255	0	1	VPR	Oligodendrocyte-4
SoloTE-chr10-32631278-32631529-Lx8b:L1:LINE-+3	0.001171069	-0.449235852	0.404	0.5	1	VPR	Oligodendrocyte-4
SoloTE-chr9-108426229-108426375-B1-Mus2:Alu:SINE--5	0.001184145	-0.303050085	0.043	0.281	1	VPR	Oligodendrocyte-4
SoloTE-chr9-68905143-68905326-B3A:B2:SINE-+4	0.001195345	0.352301744	0.255	0	1	VPR	Oligodendrocyte-4
SoloTE-chr15-39445598-39446594-Lx8:L1:LINE--16	0.001200925	0.967363852	0.681	0.219	1	VPR	Oligodendrocyte-4
SoloTE-chr11-120308203-120308347-B1-Mus2:Alu:SINE-+	0.001201474	-0.297431012	0.043	0.281	1	VPR	Oligodendrocyte-4
SoloTE-chr5-121376087-121376183-PB1D9:Alu:SINE--2	0.00120511	0.376148486	0.277	0	1	VPR	Oligodendrocyte-4
SoloTE-chr1-123726673-123726810-RMER16-int:ERVK:LTR-+1	0.001220599	0.303392143	0.191	0	1	VPR	Oligodendrocyte-4
SoloTE-ORR1B1-int:ERVL-MaLR:LTR3	0.001220636	-0.459011192	0.511	0.625	1	VPR	Oligodendrocyte-4
SoloTE-chr8-9553533-9553633-B3:B2:SINE-+5	0.00124169	0.25276607	0.191	0	1	VPR	Oligodendrocyte-4
SoloTE-chr2-67484511-67484570-MLTR11A:ERVK:LTR--	0.001254878	-0.399310626	0.043	0.25	1	VPR	Oligodendrocyte-4
SoloTE-chr7-133308958-133309102-B1-Mus1:Alu:SINE-+	0.001257196	-0.327178356	0.021	0.281	1	VPR	Oligodendrocyte-4
SoloTE-chr7-123617390-123617483-PB1D11:Alu:SINE--3	0.001266417	-0.463440964	0.043	0.312	1	VPR	Oligodendrocyte-4
SoloTE-chr11-97432122-97432149-ORR1B1-int:ERVL-MaLR:LTR-+	0.001301322	-0.291554446	0.021	0.219	1	VPR	Oligodendrocyte-4
SoloTE-chr11-97432126-97432138-ORR1B1-int:ERVL-MaLR:LTR-+	0.001301322	-0.291554446	0.021	0.219	1	VPR	Oligodendrocyte-4
SoloTE-chr18-34366970-34367299-MLT2B1:ERVL:LTR--15	0.001309001	-0.381257249	0.106	0.375	1	VPR	Oligodendrocyte-4
SoloTE-chr4-102813566-102813697-B1-Mur1:Alu:SINE--5	0.001309749	-0.291554446	0.021	0.25	1	VPR	Oligodendrocyte-4
SoloTE-chr3-109997800-109998691-L1MdA-VII:L1:LINE-+	0.001322688	0.303392143	0.234	0	1	VPR	Oligodendrocyte-4
SoloTE-chr17-3217299-3217490-MTD:ERVL-MaLR:LTR--12	0.001323579	-0.439111634	0.106	0.406	1	VPR	Oligodendrocyte-4
SoloTE-chr6-148342946-148343286-MTD:ERVL-MaLR:LTR--	0.001325734	-0.285402219	0	0.188	1	VPR	Oligodendrocyte-4
SoloTE-chr10-32623814-32628609-L1Lx-IV:L1:LINE-+8	0.001326832	-0.501149593	0.149	0.406	1	VPR	Oligodendrocyte-4
SoloTE-chr13-55774596-55774804-B3:B2:SINE--	0.001338616	-0.285402219	0	0.219	1	VPR	Oligodendrocyte-4
SoloTE-chr2-37578506-37578671-ORR1B1-int:ERVL-MaLR:LTR-+12	0.001349497	0.422691072	0.255	0	1	VPR	Oligodendrocyte-4
SoloTE-chr2-37578582-37578700-B1-Mur2:Alu:SINE-+12	0.001349497	0.422691072	0.255	0	1	VPR	Oligodendrocyte-4
SoloTE-chr16-75036461-75036921-L1MdA-IV:L1:LINE-+1	0.001354134	-0.554588852	0	0.188	1	VPR	Oligodendrocyte-4
SoloTE-chr4-126283374-126283520-B1-Mm:Alu:SINE-+	0.001372775	-0.291554446	0.021	0.25	1	VPR	Oligodendrocyte-4
SoloTE-chr2-140304624-140305889-L1MdF-V:L1:LINE--8	0.00140489	-0.708916998	0.277	0.719	1	VPR	Oligodendrocyte-4
SoloTE-chr1-84719397-84719727-MTC:ERVL-MaLR:LTR-+3	0.001418219	0.328054198	0.213	0	1	VPR	Oligodendrocyte-4
SoloTE-chr4-102324251-102325626-Lx9:L1:LINE--6	0.001421597	0.328054198	0.191	0	1	VPR	Oligodendrocyte-4
SoloTE-chr5-52042884-52043112-Lx:L1:LINE-+	0.001425967	-0.370164281	0.064	0.281	1	VPR	Oligodendrocyte-4
SoloTE-chr2-121630459-121630605-B1-Mus1:Alu:SINE-+1	0.001434542	-0.381257249	0.085	0.344	1	VPR	Oligodendrocyte-4
SoloTE-chr6-45529196-45529283-RLTR25B:ERVK:LTR--5	0.001438727	-0.470524587	0.128	0.375	1	VPR	Oligodendrocyte-4
SoloTE-chr9-49681136-49681844-L1M4c:L1:LINE-+	0.001445273	-0.361943774	0.021	0.281	1	VPR	Oligodendrocyte-4
SoloTE-chr10-90626771-90627239-L1MB7:L1:LINE--2	0.001477922	-0.493188307	0.383	0.594	1	VPR	Oligodendrocyte-4
SoloTE-chr7-102064770-102064915-B1-Mm:Alu:SINE--	0.00153398	-0.327178356	0.021	0.25	1	VPR	Oligodendrocyte-4
SoloTE-chr15-22681787-22682093-Lx8b:L1:LINE--	0.00157204	0.278301162	0.191	0	1	VPR	Oligodendrocyte-4
SoloTE-chr8-9688824-9689710-L1MdF-III:L1:LINE-+13	0.001580163	0.767339243	0.468	0.062	1	VPR	Oligodendrocyte-4
SoloTE-chr11-108507166-108507880-Lx8:L1:LINE--	0.001603219	0.25276607	0.191	0	1	VPR	Oligodendrocyte-4
SoloTE-chr9-59317807-59317926-PB1D9:Alu:SINE-+5	0.001606969	-0.361943774	0.021	0.281	1	VPR	Oligodendrocyte-4
SoloTE-chr2-80375952-80376026-MIRc:MIR:SINE--2	0.001614995	-0.291554446	0.021	0.219	1	VPR	Oligodendrocyte-4
SoloTE-chr2-80376031-80376152-B1-Mur1:Alu:SINE-+2	0.001614995	-0.291554446	0.021	0.219	1	VPR	Oligodendrocyte-4
SoloTE-chr5-49626161-49626303-MTD:ERVL-MaLR:LTR--5	0.001628592	0.661729055	0.489	0.062	1	VPR	Oligodendrocyte-4
SoloTE-chr16-74551125-74551401-B4A:B4:SINE--2	0.001644194	-0.733558993	0.128	0.406	1	VPR	Oligodendrocyte-4
SoloTE-chr3-109998692-109998863-MLT1C2:ERVL-MaLR:LTR-+	0.001679729	0.278301162	0.213	0	1	VPR	Oligodendrocyte-4
SoloTE-chr11-54341212-54341614-MER74A:ERVL:LTR-+	0.001716539	-0.268284667	0.064	0.25	1	VPR	Oligodendrocyte-4
SoloTE-chr9-27770593-27770730-B1-Mus1:Alu:SINE--	0.00171783	-0.321928095	0	0.219	1	VPR	Oligodendrocyte-4
SoloTE-chr3-56059862-56059955-L1M5:L1:LINE-+1	0.001777186	-0.634023319	0.128	0.469	1	VPR	Oligodendrocyte-4
SoloTE-chr13-60758015-60758152-B1-Mur1:Alu:SINE--14	0.001777358	-0.603498452	0.191	0.5	1	VPR	Oligodendrocyte-4
SoloTE-chr11-97432150-97432273-B1-Mur1:Alu:SINE-+	0.001777623	-0.261807102	0.043	0.219	1	VPR	Oligodendrocyte-4
SoloTE-chr14-119557658-119557992-Lx9:L1:LINE--	0.001780459	-0.42905797	0.021	0.281	1	VPR	Oligodendrocyte-4
SoloTE-chr2-34126338-34126465-MIR:MIR:SINE--	0.001797959	-0.285402219	0	0.156	1	VPR	Oligodendrocyte-4
SoloTE-chr5-24309991-24310194-B3A:B2:SINE--4	0.001822524	-0.405725466	0.085	0.344	1	VPR	Oligodendrocyte-4
SoloTE-chr10-69523216-69523351-B1-Mus1:Alu:SINE--2	0.001823562	-0.369033199	0.191	0.469	1	VPR	Oligodendrocyte-4
SoloTE-chr6-111105753-111105972-B4A:B4:SINE--	0.001855993	-0.291554446	0.021	0.219	1	VPR	Oligodendrocyte-4
SoloTE-chr14-4784149-4784297-B1-Mus2:Alu:SINE-+5	0.001905759	-0.374016606	0.085	0.312	1	VPR	Oligodendrocyte-4
SoloTE-chr7-59580641-59580824-L1MdA-VI:L1:LINE-+16	0.0019123	0.467106219	0.383	0.031	1	VPR	Oligodendrocyte-4
SoloTE-chr19-45577542-45577729-B2-Mm1a:B2:SINE-+	0.001936827	-0.366143762	0.043	0.312	1	VPR	Oligodendrocyte-4
SoloTE-chr12-109666517-109666722-HAL1:L1:LINE--12	0.001945638	-0.651450391	0.426	0.688	1	VPR	Oligodendrocyte-4
SoloTE-chr6-30245320-30245423-PB1D11:Alu:SINE-+13	0.001971905	-0.323263306	0.106	0.406	1	VPR	Oligodendrocyte-4
SoloTE-chr14-119781924-119782331-MamGypLTR3:Gypsy:LTR--	0.001977586	-0.554588852	0.085	0.406	1	VPR	Oligodendrocyte-4
SoloTE-chr9-10579909-10579934-B1-Mus1:Alu:SINE-+	0.00198343	0.25276607	0.191	0	1	VPR	Oligodendrocyte-4
SoloTE-chr5-23849834-23849967-ORR1B1-int:ERVL-MaLR:LTR--	0.00198656	-0.499093739	0.128	0.5	1	VPR	Oligodendrocyte-4
SoloTE-chr13-45972851-45972928-B1F:Alu:SINE-+7	0.002006517	-0.341595128	0.085	0.312	1	VPR	Oligodendrocyte-4
SoloTE-chr12-109531596-109531655-RLTR20C1-MM:ERVK:LTR-+2	0.002007307	-0.399574317	0.936	1	1	VPR	Oligodendrocyte-4
SoloTE-chr5-48940922-48941168-Lx:L1:LINE-+16	0.002015479	0.983831063	0.66	0.25	1	VPR	Oligodendrocyte-4
SoloTE-chr3-156376064-156376379-L1MdFanc-I:L1:LINE--7	0.00202559	-0.554588852	0.447	0.719	1	VPR	Oligodendrocyte-4
SoloTE-chr11-108055281-108055385-RSINE1:B4:SINE-+	0.002060648	-0.285402219	0	0.188	1	VPR	Oligodendrocyte-4
SoloTE-chr5-49331211-49331743-RMER13A2:ERVK:LTR--	0.002091076	0.278301162	0.213	0	1	VPR	Oligodendrocyte-4
SoloTE-chr1-51049275-51050133-L1-Mur1:L1:LINE--1	0.002156224	-0.308428264	0.064	0.281	1	VPR	Oligodendrocyte-4
SoloTE-chr10-19758521-19758673-B1-Mus1:Alu:SINE-+	0.002160747	-0.321928095	0	0.156	1	VPR	Oligodendrocyte-4
SoloTE-chr10-88975669-88976305-Lx8:L1:LINE-+	0.00216303	-0.291554446	0.021	0.188	1	VPR	Oligodendrocyte-4
SoloTE-chr15-100792583-100792737-B1-Mm:Alu:SINE--2	0.0021747	-0.38466385	0.128	0.406	1	VPR	Oligodendrocyte-4
SoloTE-chr6-149433426-149433501-B3:B2:SINE--13	0.002186126	-0.434294618	0.043	0.344	1	VPR	Oligodendrocyte-4
SoloTE-chr7-125251817-125251955-L1MdMus-I:L1:LINE-+16	0.002237905	0.288685645	0.277	0.031	1	VPR	Oligodendrocyte-4
SoloTE-chr8-17436948-17437094-B1-Mm:Alu:SINE-+2	0.002263128	-0.456741528	0.234	0.438	1	VPR	Oligodendrocyte-4
SoloTE-chr2-127207272-127207482-ID-B1:B4:SINE--	0.002271372	0.328054198	0.213	0	1	VPR	Oligodendrocyte-4
SoloTE-chr3-141489743-141489943-ID-B1:B4:SINE--	0.002323941	0.328054198	0.213	0	1	VPR	Oligodendrocyte-4
SoloTE-chr4-117218847-117219249-L2d2:L2:LINE--1	0.002330956	0.48847987	0.298	0.031	1	VPR	Oligodendrocyte-4
SoloTE-chr9-108426376-108426416-B2-Mm2:B2:SINE--5	0.002398414	-0.268284667	0.043	0.25	1	VPR	Oligodendrocyte-4
SoloTE-chr9-108426417-108426484-L1MC:L1:LINE-+3	0.002398414	-0.268284667	0.043	0.25	1	VPR	Oligodendrocyte-4
SoloTE-chr6-62279675-62279790-PB1D7:Alu:SINE--2	0.002409527	-0.357552005	0	0.281	1	VPR	Oligodendrocyte-4
SoloTE-chr18-36748437-36748576-B1-Mus2:Alu:SINE--	0.00242039	-0.395891106	0.021	0.281	1	VPR	Oligodendrocyte-4
SoloTE-chr5-49422286-49422621-L1MdMus-I:L1:LINE--	0.002426682	0.352301744	0.234	0	1	VPR	Oligodendrocyte-4
SoloTE-chr11-81802321-81802445-L2b:L2:LINE--6	0.002451405	-0.434294618	0.043	0.344	1	VPR	Oligodendrocyte-4
SoloTE-chr7-126282342-126282421-RLTR24B-MM:ERV1:LTR--1	0.002465	0.303392143	0.213	0	1	VPR	Oligodendrocyte-4
SoloTE-chr4-102813698-102813723-ID-B1:B4:SINE--4	0.002472313	-0.25502857	0.021	0.219	1	VPR	Oligodendrocyte-4
SoloTE-chrX-104354834-104356635-Lx:L1:LINE-+2	0.002510008	-0.595811514	0.383	0.625	1	VPR	Oligodendrocyte-4
SoloTE-chr7-58906468-58906551-B1-Mur3:Alu:SINE--16	0.0025765	0.767339243	0.447	0.062	1	VPR	Oligodendrocyte-4
SoloTE-chr10-9415982-9416685-L1MC4:L1:LINE--	0.002586966	0.352301744	0.255	0	1	VPR	Oligodendrocyte-4
SoloTE-chr16-67295281-67296145-Lx3-Mus:L1:LINE-+	0.002593788	-0.261807102	0.043	0.25	1	VPR	Oligodendrocyte-4
SoloTE-chr16-74527771-74528299-L1MA6:L1:LINE-+5	0.002627128	-0.495695163	0.064	0.281	1	VPR	Oligodendrocyte-4
SoloTE-chr5-41844499-41844610-RLTR25B:ERVK:LTR-+	0.002637266	-0.33219643	0.043	0.281	1	VPR	Oligodendrocyte-4
SoloTE-chr5-41844527-41844659-B1-Mus2:Alu:SINE-+1	0.002637266	-0.33219643	0.043	0.281	1	VPR	Oligodendrocyte-4
SoloTE-chr13-43030380-43030518-B1-Mm:Alu:SINE--3	0.002664803	-0.32781799	0.149	0.344	1	VPR	Oligodendrocyte-4
SoloTE-chr15-100786523-100786602-L1MB1:L1:LINE--	0.002717775	-0.366143762	0.043	0.219	1	VPR	Oligodendrocyte-4
SoloTE-chr1-22455722-22456297-Lx5:L1:LINE-+	0.002726027	0.352301744	0.234	0	1	VPR	Oligodendrocyte-4
SoloTE-chr17-9081016-9081141-B1-Mus1:Alu:SINE--10	0.002769594	-0.366143762	0.043	0.188	1	VPR	Oligodendrocyte-4
SoloTE-chr12-91538526-91538628-PB1D7:Alu:SINE-+	0.002806595	-0.327178356	0.021	0.219	1	VPR	Oligodendrocyte-4
SoloTE-chr1-132935592-132935769-B2-Mm2:B2:SINE-+	0.002823402	-0.38466385	0.128	0.406	1	VPR	Oligodendrocyte-4
SoloTE-chr1-93369441-93369579-B1-Mus2:Alu:SINE-+	0.002870734	-0.285402219	0	0.156	1	VPR	Oligodendrocyte-4
SoloTE-chr16-28241051-28241182-L2:L2:LINE--	0.002897341	-0.387938982	0.17	0.344	1	VPR	Oligodendrocyte-4
SoloTE-chr7-89792451-89792506-ORR1B1-int:ERVL-MaLR:LTR--1	0.002917573	-0.361943774	0.021	0.25	1	VPR	Oligodendrocyte-4
SoloTE-chr9-29531422-29532101-L1MEc:L1:LINE-+	0.002925892	0.328054198	0.213	0	1	VPR	Oligodendrocyte-4
SoloTE-chr14-124700415-124700521-MER58D:hAT-Charlie:DNA-+3	0.002945475	0.278301162	0.191	0	1	VPR	Oligodendrocyte-4
SoloTE-chr5-116072202-116072325-ID-B1:B4:SINE--	0.002969895	0.278301162	0.191	0	1	VPR	Oligodendrocyte-4
SoloTE-chr18-35697433-35697560-B1-Mur3:Alu:SINE--16	0.002999017	-0.408737985	0.106	0.375	1	VPR	Oligodendrocyte-4
SoloTE-chr10-49230064-49231224-Lx2B:L1:LINE-+	0.003075186	0.303392143	0.213	0	1	VPR	Oligodendrocyte-4
SoloTE-chr6-85932127-85932208-L1MC5:L1:LINE-+8	0.003079374	0.445411148	0.298	0	1	VPR	Oligodendrocyte-4
SoloTE-chr3-109988742-109989612-Lx5:L1:LINE-+	0.003082399	0.61533615	0.489	0.125	1	VPR	Oligodendrocyte-4
SoloTE-chr2-140431452-140432289-L1-Rod:L1:LINE--1	0.003106629	-0.447673648	0.149	0.375	1	VPR	Oligodendrocyte-4
SoloTE-chr6-96296367-96296495-RMER15:ERVL:LTR--1	0.003122817	-0.392317423	0	0.188	1	VPR	Oligodendrocyte-4
SoloTE-chr10-127308225-127308412-B2-Mm2:B2:SINE--	0.003128711	-0.496873354	0.064	0.406	1	VPR	Oligodendrocyte-4
SoloTE-chr11-83381421-83381611-B2-Mm2:B2:SINE--1	0.003137039	-0.336997417	0.064	0.281	1	VPR	Oligodendrocyte-4
SoloTE-chr17-35225164-35225342-B2-Mm1t:B2:SINE--	0.003177753	0.25276607	0.17	0	1	VPR	Oligodendrocyte-4
SoloTE-chr6-45050851-45050985-B2-Mm2:B2:SINE-+2	0.003188975	0.303392143	0.191	0	1	VPR	Oligodendrocyte-4
SoloTE-chr11-5023869-5023952-L1MdTf-III:L1:LINE-+1	0.003221457	-0.336997417	0.064	0.312	1	VPR	Oligodendrocyte-4
SoloTE-chr17-56319936-56320069-B1-Mus1:Alu:SINE--5	0.003241619	0.278301162	0.191	0	1	VPR	Oligodendrocyte-4
SoloTE-chr1-25760130-25760309-MTC:ERVL-MaLR:LTR-+1	0.003242117	0.328054198	0.213	0	1	VPR	Oligodendrocyte-4
SoloTE-chr7-51300839-51305760-L1Lx-III:L1:LINE--	0.003294949	0.275486147	0.319	0.062	1	VPR	Oligodendrocyte-4
SoloTE-chr14-49268837-49269095-Lx8:L1:LINE-+3	0.003295448	0.352301744	0.255	0	1	VPR	Oligodendrocyte-4
SoloTE-chr17-91228988-91229132-B1-Mm:Alu:SINE-+12	0.003298429	-0.574217658	0.404	0.781	1	VPR	Oligodendrocyte-4
SoloTE-chr7-122757906-122758036-B1-Mus1:Alu:SINE--5	0.003311283	-0.496873354	0.085	0.406	1	VPR	Oligodendrocyte-4
SoloTE-chr5-34565722-34565799-PB1D10:Alu:SINE--4	0.003338123	-0.327178356	0.021	0.281	1	VPR	Oligodendrocyte-4
SoloTE-chr6-110822402-110822568-B3A:B2:SINE--	0.003339298	0.328054198	0.213	0	1	VPR	Oligodendrocyte-4
SoloTE-chr5-49534919-49535335-MTC:ERVL-MaLR:LTR-+7	0.003358498	0.715500312	0.447	0.062	1	VPR	Oligodendrocyte-4
SoloTE-chr17-91200677-91200959-L1M5:L1:LINE-+4	0.003359084	0.303392143	0.213	0	1	VPR	Oligodendrocyte-4
SoloTE-chr3-110032180-110032575-L2:L2:LINE--1	0.003366964	0.913016698	0.787	0.375	1	VPR	Oligodendrocyte-4
SoloTE-chr2-48842750-48842860-B1-Mur1:Alu:SINE--9	0.00337401	0.328054198	0.234	0	1	VPR	Oligodendrocyte-4
SoloTE-chr1-16481549-16481755-B4:B4:SINE-+2	0.003390925	-0.443557539	0.128	0.438	1	VPR	Oligodendrocyte-4
SoloTE-chr11-119509119-119509227-B1-Mus2:Alu:SINE--	0.003414346	-0.285402219	0	0.188	1	VPR	Oligodendrocyte-4
SoloTE-chr16-5685176-5685222-RLTR51A-Mm:ERVK:LTR--	0.003424522	0.422691072	0.234	0	1	VPR	Oligodendrocyte-4
SoloTE-chr7-87493358-87493584-MIRb:MIR:SINE-+10	0.003427777	-0.57146267	0.553	0.656	1	VPR	Oligodendrocyte-4
SoloTE-chr1-163666360-163666490-B1-Mus2:Alu:SINE--	0.003434017	-0.392317423	0	0.188	1	VPR	Oligodendrocyte-4
SoloTE-chr1-163666491-163666512-ORR1B1-int:ERVL-MaLR:LTR--	0.003434017	-0.392317423	0	0.188	1	VPR	Oligodendrocyte-4
SoloTE-chr8-119697130-119697337-B4A:B4:SINE--	0.003491282	-0.285402219	0	0.188	1	VPR	Oligodendrocyte-4
SoloTE-chr16-74678761-74679157-Lx9:L1:LINE--7	0.003493137	-0.402585758	0.213	0.406	1	VPR	Oligodendrocyte-4
SoloTE-chr7-64297833-64297968-B1-Mus2:Alu:SINE--1	0.00350489	-0.336997417	0.064	0.281	1	VPR	Oligodendrocyte-4
SoloTE-chr4-149279717-149279906-B2-Mm1a:B2:SINE-+	0.00353141	-0.436752361	0.064	0.344	1	VPR	Oligodendrocyte-4
SoloTE-chr7-130094120-130094266-B1-Mus2:Alu:SINE-+	0.003598623	-0.297431012	0.043	0.219	1	VPR	Oligodendrocyte-4
SoloTE-chr5-116138757-116139576-ORR1A2:ERVL-MaLR:LTR--	0.003678387	0.25276607	0.191	0	1	VPR	Oligodendrocyte-4
SoloTE-chr15-68212107-68212232-B1-Mur1:Alu:SINE-+	0.003745662	-0.297431012	0.043	0.219	1	VPR	Oligodendrocyte-4
SoloTE-chr5-139188915-139189060-B1-Mus1:Alu:SINE--	0.003801128	-0.268284667	0.064	0.25	1	VPR	Oligodendrocyte-4
SoloTE-chr1-22771829-22772035-B4A:B4:SINE--1	0.00380393	0.352301744	0.213	0	1	VPR	Oligodendrocyte-4
SoloTE-chr6-96277314-96277546-B4:B4:SINE-+	0.003852677	-0.426264755	0	0.188	1	VPR	Oligodendrocyte-4
SoloTE-chr7-92051911-92052056-B3:B2:SINE-+1	0.003880186	-0.351771969	0.17	0.438	1	VPR	Oligodendrocyte-4
SoloTE-chr2-37567803-37567924-PB1D9:Alu:SINE-+12	0.003904427	-0.577308928	0.277	0.594	1	VPR	Oligodendrocyte-4
SoloTE-chr2-48824452-48824897-L1MdMus-I:L1:LINE-+4	0.003920642	0.328054198	0.234	0	1	VPR	Oligodendrocyte-4
SoloTE-chr1-119696732-119696904-B3A:B2:SINE--	0.003956594	0.303392143	0.213	0	1	VPR	Oligodendrocyte-4
SoloTE-chr6-39858123-39858286-RSINE1:B4:SINE--	0.004016555	-0.25502857	0.021	0.156	1	VPR	Oligodendrocyte-4
SoloTE-chr6-63313719-63313769-L1MA5:L1:LINE--	0.004068383	-0.291554446	0.021	0.25	1	VPR	Oligodendrocyte-4
SoloTE-chr8-25445022-25445127-B3:B2:SINE-+	0.004086718	0.401017029	0.298	0.031	1	VPR	Oligodendrocyte-4
SoloTE-chr17-32491181-32491393-B3:B2:SINE--8	0.004170065	-0.531505239	0.234	0.594	1	VPR	Oligodendrocyte-4
SoloTE-chr18-77167853-77168040-B2-Mm1a:B2:SINE--	0.004170762	-0.291554446	0.021	0.219	1	VPR	Oligodendrocyte-4
SoloTE-chr19-41474591-41474704-B1-Mus2:Alu:SINE--	0.004173465	-0.321928095	0	0.125	1	VPR	Oligodendrocyte-4
SoloTE-chr10-112185031-112185218-B3A:B2:SINE-+3	0.004223985	0.376148486	0.213	0	1	VPR	Oligodendrocyte-4
SoloTE-chr5-49449829-49450128-ORR1A4:ERVL-MaLR:LTR-+1	0.004234803	0.61533615	0.574	0.188	1	VPR	Oligodendrocyte-4
SoloTE-chr11-23649580-23649699-ID-B1:B4:SINE--	0.004240475	-0.25502857	0.021	0.188	1	VPR	Oligodendrocyte-4
SoloTE-chrX-47359352-47359446-PB1D9:Alu:SINE--1	0.004258692	-0.33219643	0.043	0.281	1	VPR	Oligodendrocyte-4
SoloTE-chrX-47359448-47359565-RSINE1:B4:SINE-+2	0.004258692	-0.33219643	0.043	0.281	1	VPR	Oligodendrocyte-4
SoloTE-chr12-82420065-82420142-RSINE1:B4:SINE--2	0.004274156	-0.408737985	0.106	0.344	1	VPR	Oligodendrocyte-4
SoloTE-chr11-119509228-119509301-MT2B:ERVL:LTR--	0.004289645	-0.395891106	0.021	0.312	1	VPR	Oligodendrocyte-4
SoloTE-chr7-58904666-58905444-Lx8b:L1:LINE--9	0.004292613	0.60153035	0.447	0.094	1	VPR	Oligodendrocyte-4
SoloTE-chr5-52256036-52256076-B1-Mus1:Alu:SINE-+	0.00431271	-0.33219643	0.043	0.219	1	VPR	Oligodendrocyte-4
SoloTE-chr1-135430964-135431111-B1-Mus1:Alu:SINE-+6	0.004328197	-0.441378241	0.128	0.312	1	VPR	Oligodendrocyte-4
SoloTE-chr9-58517389-58517428-B3:B2:SINE--13	0.004376136	-0.508046266	0.234	0.562	1	VPR	Oligodendrocyte-4
SoloTE-chr2-112111983-112112078-L1MC:L1:LINE--2	0.004379149	-0.402585758	0.064	0.312	1	VPR	Oligodendrocyte-4
SoloTE-chr7-3383411-3383557-B1-Mm:Alu:SINE--2	0.004383507	-0.327178356	0.021	0.25	1	VPR	Oligodendrocyte-4
SoloTE-chr6-30225438-30225556-PB1D10:Alu:SINE-+1	0.004389697	0.25276607	0.191	0	1	VPR	Oligodendrocyte-4
SoloTE-chr10-112255489-112255604-B1F:Alu:SINE--1	0.004429707	0.606874571	0.489	0.125	1	VPR	Oligodendrocyte-4
SoloTE-chr18-59368135-59368279-L1Lx-I:L1:LINE--2	0.004452573	-0.443557539	0.085	0.312	1	VPR	Oligodendrocyte-4
SoloTE-chr6-45304154-45304311-L1Lx-I:L1:LINE--13	0.004480883	0.399607459	0.255	0	1	VPR	Oligodendrocyte-4
SoloTE-chr19-7001045-7001060-ORR1B1-int:ERVL-MaLR:LTR-+	0.00449531	-0.395891106	0.021	0.281	1	VPR	Oligodendrocyte-4
SoloTE-chr5-49625558-49626102-L1Lx-III:L1:LINE--6	0.004504303	0.582914672	0.468	0.062	1	VPR	Oligodendrocyte-4
SoloTE-chr6-92615732-92617057-L1MA7:L1:LINE-+	0.004534841	0.303392143	0.191	0	1	VPR	Oligodendrocyte-4
SoloTE-chr5-121376114-121376200-ORR1B1-int:ERVL-MaLR:LTR--2	0.004551906	0.328054198	0.234	0	1	VPR	Oligodendrocyte-4
SoloTE-chr1-22832381-22832569-Lx8:L1:LINE-+12	0.004555325	0.582914672	0.596	0.219	1	VPR	Oligodendrocyte-4
SoloTE-chr16-31075785-31075937-B1-Mus1:Alu:SINE-+1	0.004595821	-0.394124179	0.128	0.281	1	VPR	Oligodendrocyte-4
SoloTE-chr1-21874763-21875175-MER20B:hAT-Charlie:DNA--3	0.004637099	-0.276287689	0.191	0.281	1	VPR	Oligodendrocyte-4
SoloTE-chr16-89880562-89880715-B1-Mur4:Alu:SINE-+1	0.004641292	-0.285402219	0	0.156	1	VPR	Oligodendrocyte-4
SoloTE-chr5-49296040-49296191-L1MdFanc-II:L1:LINE-+1	0.004695976	0.65399777	0.617	0.188	1	VPR	Oligodendrocyte-4
SoloTE-chr7-63396747-63396941-MLTR11B:ERVK:LTR--	0.004704568	-0.291554446	0.021	0.219	1	VPR	Oligodendrocyte-4
SoloTE-chr1-43863274-43863412-B1-Mus1:Alu:SINE-+9	0.00470855	-0.405725466	0.085	0.281	1	VPR	Oligodendrocyte-4
SoloTE-chr11-72718271-72718476-B3:B2:SINE--1	0.004740553	0.303392143	0.191	0	1	VPR	Oligodendrocyte-4
SoloTE-chr5-7060493-7065377-Lx2B2:L1:LINE-+	0.004749806	0.25276607	0.149	0	1	VPR	Oligodendrocyte-4
SoloTE-chr1-99742914-99743886-L1Lx-IV:L1:LINE--1	0.004794827	-0.291554446	0.021	0.25	1	VPR	Oligodendrocyte-4
SoloTE-chr16-35845185-35845292-B2-Mm2:B2:SINE--	0.004796025	-0.297431012	0.043	0.25	1	VPR	Oligodendrocyte-4
SoloTE-chr4-36807201-36808091-Lx2B2:L1:LINE-+1	0.004847617	0.303392143	0.234	0	1	VPR	Oligodendrocyte-4
SoloTE-chr2-14942530-14942840-MER21B:ERVL:LTR--1	0.004921096	0.25276607	0.191	0	1	VPR	Oligodendrocyte-4
SoloTE-chr4-53657762-53657906-B1-Mur4:Alu:SINE--2	0.004937364	-0.436752361	0.064	0.312	1	VPR	Oligodendrocyte-4
SoloTE-chr9-53874860-53875965-Lx8:L1:LINE-+9	0.004939326	-0.261807102	0.043	0.188	1	VPR	Oligodendrocyte-4
SoloTE-chr2-119525783-119525897-ID-B1:B4:SINE-+	0.004963558	-0.285402219	0	0.156	1	VPR	Oligodendrocyte-4
SoloTE-chr6-54696196-54696385-B2-Mm1a:B2:SINE-+	0.004982666	0.574694165	0.277	0	1	VPR	Oligodendrocyte-4
SoloTE-chr10-52627209-52627381-ORR1B1-int:ERVL-MaLR:LTR--1	0.005008898	-0.635508847	0.106	0.344	1	VPR	Oligodendrocyte-4
SoloTE-chr16-13822780-13823052-RLTR20B5-MM:ERVK:LTR--2	0.005026131	0.303392143	0.213	0	1	VPR	Oligodendrocyte-4
SoloTE-chr9-65729265-65729381-B1-Mm:Alu:SINE-+1	0.00504138	-0.336997417	0.064	0.25	1	VPR	Oligodendrocyte-4
SoloTE-chr3-13898503-13898634-B1-Mus1:Alu:SINE--8	0.005066649	-0.711314355	0.255	0.531	1	VPR	Oligodendrocyte-4
SoloTE-chr13-43030519-43030547-ID-B1:B4:SINE--3	0.005078702	-0.296791094	0.149	0.312	1	VPR	Oligodendrocyte-4
SoloTE-chr17-32549415-32549514-B3A:B2:SINE-+1	0.005210239	-0.313580752	0.106	0.312	1	VPR	Oligodendrocyte-4
SoloTE-chr5-130866850-130867123-B4:B4:SINE--2	0.005249609	-0.265082234	0.085	0.25	1	VPR	Oligodendrocyte-4
SoloTE-chr12-99938655-99938798-B1F:Alu:SINE--1	0.005288002	0.303392143	0.149	0	1	VPR	Oligodendrocyte-4
SoloTE-chr5-23666231-23666364-B1-Mus2:Alu:SINE--1	0.005339389	-0.285402219	0	0.188	1	VPR	Oligodendrocyte-4
SoloTE-chr17-90755960-90756150-MTE2b:ERVL-MaLR:LTR-+	0.005364256	-0.252933152	0.128	0.281	1	VPR	Oligodendrocyte-4
SoloTE-chr9-44519839-44519937-B1-Mur3:Alu:SINE--1	0.005383208	-0.303050085	0.064	0.312	1	VPR	Oligodendrocyte-4
SoloTE-chr12-71053647-71053978-Lx8:L1:LINE-+	0.005402445	-0.308428264	0.085	0.281	1	VPR	Oligodendrocyte-4
SoloTE-chr8-74045896-74046044-B1-Mus1:Alu:SINE-+12	0.005413667	-0.47658634	0.191	0.406	1	VPR	Oligodendrocyte-4
SoloTE-chr4-77519556-77519867-ORR1D1:ERVL-MaLR:LTR-+	0.005437505	0.25276607	0.17	0	1	VPR	Oligodendrocyte-4
SoloTE-chr5-125632489-125632632-B1-Mur2:Alu:SINE--	0.005466116	-0.501149593	0.128	0.406	1	VPR	Oligodendrocyte-4
SoloTE-chr2-61927769-61928915-Lx6:L1:LINE--	0.005466468	0.25276607	0.17	0	1	VPR	Oligodendrocyte-4
SoloTE-chr2-54433143-54433666-Lx5c:L1:LINE--13	0.005489644	0.283660078	0.234	0.031	1	VPR	Oligodendrocyte-4
SoloTE-chr1-124395731-124395866-B1-Mus1:Alu:SINE-+1	0.0054949	-0.321928095	0	0.219	1	VPR	Oligodendrocyte-4
SoloTE-chr2-34233331-34233577-L1MB4:L1:LINE-+	0.005561244	-0.285402219	0	0.156	1	VPR	Oligodendrocyte-4
SoloTE-chr14-3658472-3658617-B1-Mus1:Alu:SINE--1	0.005574919	-0.25502857	0.021	0.188	1	VPR	Oligodendrocyte-4
SoloTE-chr10-52627198-52627322-B1-Mus2:Alu:SINE--3	0.005641036	-0.526574476	0.106	0.344	1	VPR	Oligodendrocyte-4
SoloTE-chr5-116136564-116136673-B1-Mur1:Alu:SINE--1	0.005684906	0.579266895	0.468	0.094	1	VPR	Oligodendrocyte-4
SoloTE-chr6-90944437-90944625-L2a:L2:LINE--	0.00569852	-0.285402219	0	0.125	1	VPR	Oligodendrocyte-4
SoloTE-chr4-34869355-34869716-ORR1D1:ERVL-MaLR:LTR--1	0.005717242	-0.37771109	0.085	0.281	1	VPR	Oligodendrocyte-4
SoloTE-chr14-10684979-10685114-ID2:ID:SINE-+8	0.00577553	-0.526574476	0.106	0.344	1	VPR	Oligodendrocyte-4
SoloTE-chr6-112907488-112907600-L2c:L2:LINE--1	0.005837196	-0.495695163	0.064	0.344	1	VPR	Oligodendrocyte-4
SoloTE-chr6-61939300-61939600-Lx8b:L1:LINE--3	0.005857635	-0.411630898	0.106	0.312	1	VPR	Oligodendrocyte-4
SoloTE-chr16-72066843-72067018-Lx8:L1:LINE-+1	0.005860148	-0.524841508	0.043	0.281	1	VPR	Oligodendrocyte-4
SoloTE-chr2-73468049-73468192-B1-Mm:Alu:SINE-+14	0.005904364	-0.554588852	0.128	0.312	1	VPR	Oligodendrocyte-4
SoloTE-chr7-58929361-58929453-ID-B1:B4:SINE--	0.005909279	0.331754367	0.298	0.031	1	VPR	Oligodendrocyte-4
SoloTE-chr4-120742149-120742292-ID-B1:B4:SINE-+	0.005910192	0.283660078	0.255	0.031	1	VPR	Oligodendrocyte-4
SoloTE-chr15-92103560-92104957-L1-Rod:L1:LINE--	0.005937399	0.25276607	0.17	0	1	VPR	Oligodendrocyte-4
SoloTE-chr5-125632633-125632677-ORR1B1-int:ERVL-MaLR:LTR--	0.00596481	-0.397047575	0.17	0.438	1	VPR	Oligodendrocyte-4
SoloTE-chr11-6538246-6538351-ID-B1:B4:SINE--	0.005979177	-0.366143762	0.021	0.219	1	VPR	Oligodendrocyte-4
SoloTE-chrX-161313979-161313997-ID-B1:B4:SINE-+3	0.00606337	-0.422138556	0.149	0.312	1	VPR	Oligodendrocyte-4
SoloTE-chr2-48842861-48842873-ORR1B1-int:ERVL-MaLR:LTR--9	0.006076428	0.303392143	0.213	0	1	VPR	Oligodendrocyte-4
SoloTE-chr14-77926082-77926541-L1M2:L1:LINE--	0.006214196	-0.25502857	0.021	0.188	1	VPR	Oligodendrocyte-4
SoloTE-chr12-83698765-83698876-RLTR17B-Mm:ERVK:LTR-+	0.006302159	0.25276607	0.17	0	1	VPR	Oligodendrocyte-4
SoloTE-chr10-9495957-9496354-ORR1B1:ERVL-MaLR:LTR--	0.006363647	0.38031612	0.298	0.062	1	VPR	Oligodendrocyte-4
SoloTE-chr2-42335781-42335927-B1-Mm:Alu:SINE-+2	0.00646411	0.25276607	0.191	0	1	VPR	Oligodendrocyte-4
SoloTE-chr4-123252900-123253084-B2-Mm2:B2:SINE-+13	0.006501383	0.405882784	0.447	0.125	1	VPR	Oligodendrocyte-4
SoloTE-chr2-18074372-18074587-ID-B1:B4:SINE--2	0.006531785	-0.501149593	0.149	0.406	1	VPR	Oligodendrocyte-4
SoloTE-chr16-71969126-71970422-Lx3A:L1:LINE--	0.006560095	-0.291554446	0.021	0.156	1	VPR	Oligodendrocyte-4
SoloTE-chr10-101865570-101867178-Lx5:L1:LINE--7	0.006597825	-0.280413888	0.085	0.281	1	VPR	Oligodendrocyte-4
SoloTE-chr11-81103912-81103947-ORR1A3-int:ERVL-MaLR:LTR-+1	0.006687553	-0.33219643	0.021	0.25	1	VPR	Oligodendrocyte-4
SoloTE-chr10-109748774-109748889-Lx7:L1:LINE-+2	0.006772865	0.307907625	0.255	0.031	1	VPR	Oligodendrocyte-4
SoloTE-chr11-77387162-77387255-PB1D9:Alu:SINE--	0.006791174	-0.285402219	0	0.125	1	VPR	Oligodendrocyte-4
SoloTE-chr16-5685018-5685163-L2c:L2:LINE--	0.006810095	0.328054198	0.213	0	1	VPR	Oligodendrocyte-4
SoloTE-chr18-59373239-59373785-MLTR11A:ERVK:LTR-+5	0.006839378	-0.443557539	0.149	0.344	1	VPR	Oligodendrocyte-4
SoloTE-chr11-120308051-120308193-B1-Mus2:Alu:SINE-+	0.00684241	-0.261807102	0.043	0.25	1	VPR	Oligodendrocyte-4
SoloTE-chr4-77763869-77764292-MTC:ERVL-MaLR:LTR-+1	0.00685865	0.303392143	0.213	0	1	VPR	Oligodendrocyte-4
SoloTE-chr1-43863163-43863264-Lx8:L1:LINE-+1	0.006891558	-0.323263306	0.128	0.281	1	VPR	Oligodendrocyte-4
SoloTE-chr14-63858316-63858392-ID4:ID:SINE--2	0.006905259	-0.303050085	0.064	0.219	1	VPR	Oligodendrocyte-4
SoloTE-chr3-22141600-22141673-ID-B1:B4:SINE--	0.006912219	-0.366143762	0.043	0.281	1	VPR	Oligodendrocyte-4
SoloTE-chr15-50668855-50669129-B4A:B4:SINE--13	0.00696046	0.509541486	0.362	0.031	1	VPR	Oligodendrocyte-4
SoloTE-chr1-185123238-185123328-PB1:Alu:SINE--1	0.006966592	-0.25502857	0.021	0.219	1	VPR	Oligodendrocyte-4
SoloTE-chr4-120307199-120307330-Lx5:L1:LINE--9	0.006976539	-0.37771109	0.085	0.312	1	VPR	Oligodendrocyte-4
SoloTE-chr2-81983342-81983567-L1MdV-I:L1:LINE--14	0.00698736	0.521360002	0.489	0.156	1	VPR	Oligodendrocyte-4
SoloTE-chr3-109848394-109848734-L2a:L2:LINE--	0.006990276	0.25276607	0.17	0	1	VPR	Oligodendrocyte-4
SoloTE-chr6-148945586-148945684-ID-B1:B4:SINE--	0.007049351	-0.291554446	0.021	0.219	1	VPR	Oligodendrocyte-4
SoloTE-chr16-41428595-41428726-L1M4c:L1:LINE--14	0.007116481	0.352301744	0.213	0	1	VPR	Oligodendrocyte-4
SoloTE-chr7-91293000-91294372-Lx2B:L1:LINE--11	0.007124169	-0.336408682	0.213	0.344	1	VPR	Oligodendrocyte-4
SoloTE-chr2-52512427-52512556-B1-Mus2:Alu:SINE-+14	0.007173492	-0.397047575	0.213	0.375	1	VPR	Oligodendrocyte-4
SoloTE-chr5-121908060-121908426-RLTR16B-MM:ERVK:LTR--2	0.007189948	-0.447673648	0.149	0.438	1	VPR	Oligodendrocyte-4
SoloTE-chr16-28401909-28402776-RMER13B:ERVK:LTR--	0.00721807	0.331754367	0.277	0.031	1	VPR	Oligodendrocyte-4
SoloTE-chr1-180378992-180379189-B2-Mm1a:B2:SINE-+	0.007231394	-0.523561956	0	0.125	1	VPR	Oligodendrocyte-4
SoloTE-chr10-101889836-101890515-Lx3-Mus:L1:LINE--3	0.00724544	-0.473668856	0.149	0.469	1	VPR	Oligodendrocyte-4
SoloTE-chr8-32918837-32919093-L2:L2:LINE--8	0.007261006	0.303392143	0.17	0	1	VPR	Oligodendrocyte-4
SoloTE-chr12-90172250-90172362-L1MdTf-II:L1:LINE--1	0.007276031	-0.285402219	0	0.125	1	VPR	Oligodendrocyte-4
SoloTE-chr7-91858825-91858952-B1-Mm:Alu:SINE--11	0.00728643	-0.472126691	0.149	0.375	1	VPR	Oligodendrocyte-4
SoloTE-chr4-135061259-135061426-B2-Mm2:B2:SINE-+	0.007324005	-0.308428264	0.064	0.25	1	VPR	Oligodendrocyte-4
SoloTE-chr13-28596360-28596537-B3A:B2:SINE--	0.00736056	-0.350230353	0.085	0.344	1	VPR	Oligodendrocyte-4
SoloTE-chr6-50162031-50162234-B3A:B2:SINE--4	0.007374247	0.328054198	0.191	0	1	VPR	Oligodendrocyte-4
SoloTE-chr5-33022554-33022765-ID-B1:B4:SINE--	0.007401163	-0.308428264	0.085	0.281	1	VPR	Oligodendrocyte-4
SoloTE-chr4-41680955-41681099-B1-Mur3:Alu:SINE-+7	0.007461197	-0.37771109	0.106	0.281	1	VPR	Oligodendrocyte-4
SoloTE-chr8-17436095-17436947-Lx8b:L1:LINE-+	0.007484719	-0.295854583	0.34	0.406	1	VPR	Oligodendrocyte-4
SoloTE-chr12-67132108-67132965-Lx3-Mus:L1:LINE-+12	0.007549978	0.355213339	0.255	0.031	1	VPR	Oligodendrocyte-4
SoloTE-chr4-123253087-123253246-B2-Mm1t:B2:SINE-+9	0.007591116	0.355213339	0.277	0.031	1	VPR	Oligodendrocyte-4
SoloTE-chr2-121390730-121390896-Lx8:L1:LINE-+	0.00763743	0.303392143	0.191	0	1	VPR	Oligodendrocyte-4
SoloTE-chr4-130439990-130440136-B1-Mus1:Alu:SINE--	0.0076429	-0.285402219	0	0.156	1	VPR	Oligodendrocyte-4
SoloTE-chr17-44172950-44173397-Lx5c:L1:LINE--8	0.007662364	0.399607459	0.234	0	1	VPR	Oligodendrocyte-4
SoloTE-chr15-39433519-39433600-B1-Mm:Alu:SINE--	0.007683792	-0.341595128	0.085	0.344	1	VPR	Oligodendrocyte-4
SoloTE-chr15-18888839-18889102-B4A:B4:SINE--	0.007697369	-0.297431012	0.043	0.25	1	VPR	Oligodendrocyte-4
SoloTE-chr6-52864195-52864416-L1MdF-III:L1:LINE-+	0.007748624	0.25276607	0.17	0	1	VPR	Oligodendrocyte-4
SoloTE-chr6-104733805-104733950-B1-Mus1:Alu:SINE--1	0.007779043	-0.405725466	0.085	0.25	1	VPR	Oligodendrocyte-4
SoloTE-chr2-37511473-37511613-Lx8b:L1:LINE-+3	0.007780528	0.283660078	0.255	0.031	1	VPR	Oligodendrocyte-4
SoloTE-chr5-49457346-49457630-L1MdF-IV:L1:LINE-+	0.00781768	0.25276607	0.191	0	1	VPR	Oligodendrocyte-4
SoloTE-chr11-36480731-36481278-L1MEd:L1:LINE-+	0.007829629	0.25276607	0.17	0	1	VPR	Oligodendrocyte-4
SoloTE-chr9-47588379-47588550-B2-Mm2:B2:SINE--2	0.007850581	0.352301744	0.213	0	1	VPR	Oligodendrocyte-4
SoloTE-chr6-9096699-9097105-L1MdF-I:L1:LINE--5	0.007908583	0.579266895	0.34	0.125	1	VPR	Oligodendrocyte-4
SoloTE-chr4-58856199-58856324-RSINE1:B4:SINE-+	0.007914609	0.278301162	0.213	0	1	VPR	Oligodendrocyte-4
SoloTE-chr16-96949536-96950495-Lx9:L1:LINE-+4	0.007927077	0.352301744	0.213	0	1	VPR	Oligodendrocyte-4
SoloTE-chr2-158225423-158225611-B2-Mm2:B2:SINE--16	0.007966441	0.740867032	0.702	0.281	1	VPR	Oligodendrocyte-4
SoloTE-chr2-14942841-14943010-B2-Mm2:B2:SINE-+1	0.008016447	0.25276607	0.191	0	1	VPR	Oligodendrocyte-4
SoloTE-chr19-4773706-4773843-B1-Mus1:Alu:SINE--4	0.008020477	-0.411224677	0.319	0.594	1	VPR	Oligodendrocyte-4
SoloTE-chr5-49372072-49372239-L1MdA-II:L1:LINE--	0.008196503	0.25276607	0.191	0	1	VPR	Oligodendrocyte-4
SoloTE-chr6-118990925-118991406-Lx7:L1:LINE-+	0.008210771	0.303392143	0.213	0	1	VPR	Oligodendrocyte-4
SoloTE-chr10-69741145-69741278-B1-Mus1:Alu:SINE--1	0.008240069	-0.280413888	0.085	0.281	1	VPR	Oligodendrocyte-4
SoloTE-chr1-38863171-38863730-RodERV21-int:ERV1:LTR-+	0.008250455	-0.391090119	0.17	0.406	1	VPR	Oligodendrocyte-4
SoloTE-chr2-158227765-158227853-RLTR18B:ERVK:LTR-+3	0.008280043	-0.650804167	0.702	0.812	1	VPR	Oligodendrocyte-4
SoloTE-chr5-132237546-132237920-Lx2B:L1:LINE-+	0.008280394	0.25276607	0.191	0	1	VPR	Oligodendrocyte-4
SoloTE-chr2-37567684-37567791-PB1D10:Alu:SINE-+2	0.008301077	-0.435944355	0.447	0.688	1	VPR	Oligodendrocyte-4
SoloTE-chr5-49274216-49274328-MLTR31FA-MM:ERVK:LTR-+13	0.008376423	-0.415761147	0.596	0.688	1	VPR	Oligodendrocyte-4
SoloTE-chr2-34234470-34234627-RSINE1:B4:SINE-+	0.008493864	-0.291554446	0.021	0.219	1	VPR	Oligodendrocyte-4
SoloTE-chr14-93878861-93879053-B3A:B2:SINE-+3	0.008570449	0.25276607	0.128	0	1	VPR	Oligodendrocyte-4
SoloTE-chr9-58506678-58506853-B3:B2:SINE--4	0.008655637	-0.44093207	0.298	0.594	1	VPR	Oligodendrocyte-4
SoloTE-chr11-66246066-66246376-B4A:B4:SINE--	0.008670266	-0.399310626	0.043	0.219	1	VPR	Oligodendrocyte-4
SoloTE-chr12-81453190-81454615-L1MdV-III:L1:LINE-+	0.008690258	0.25276607	0.17	0	1	VPR	Oligodendrocyte-4
SoloTE-chr11-97431996-97432125-B1F1:Alu:SINE-+	0.008701065	-0.261807102	0.043	0.219	1	VPR	Oligodendrocyte-4
SoloTE-chr2-52512409-52512550-B4:B4:SINE-+14	0.008747216	-0.402585758	0.255	0.406	1	VPR	Oligodendrocyte-4
SoloTE-chr11-30728957-30729112-B1-Mus1:Alu:SINE--	0.008783888	-0.291554446	0.021	0.219	1	VPR	Oligodendrocyte-4
SoloTE-chr2-32451296-32451487-B2-Mm1a:B2:SINE--4	0.008790023	0.25276607	0.17	0	1	VPR	Oligodendrocyte-4
SoloTE-chr2-32451490-32451678-B2-Mm2:B2:SINE--5	0.008790023	0.278301162	0.17	0	1	VPR	Oligodendrocyte-4
SoloTE-chr7-57460117-57460716-RCHARR1:hAT-Charlie:DNA-+1	0.008829036	0.25276607	0.17	0	1	VPR	Oligodendrocyte-4
SoloTE-chr16-34025120-34025181-MamSINE1:tRNA-RTE:SINE-+1	0.008845978	-0.327178356	0.021	0.219	1	VPR	Oligodendrocyte-4
SoloTE-chr12-61671827-61671966-B1-Mus2:Alu:SINE--	0.008915525	-0.527621804	0.106	0.406	1	VPR	Oligodendrocyte-4
SoloTE-chr16-67096540-67096889-Lx4A:L1:LINE-+1	0.009002161	-0.326782934	0.468	0.656	1	VPR	Oligodendrocyte-4
SoloTE-chr9-113658324-113658638-MurERV4-int:ERVK:LTR--4	0.00901327	0.278301162	0.213	0	1	VPR	Oligodendrocyte-4
SoloTE-chr5-49115064-49115529-Lx8:L1:LINE-+14	0.009019674	0.867237813	0.723	0.406	1	VPR	Oligodendrocyte-4
SoloTE-chr8-17164827-17164953-L1MC1:L1:LINE-+	0.009090168	-0.374016606	0.085	0.281	1	VPR	Oligodendrocyte-4
SoloTE-chr18-59520464-59520810-ORR1B2:ERVL-MaLR:LTR-+	0.009136701	-0.327178356	0.021	0.219	1	VPR	Oligodendrocyte-4
SoloTE-chr10-39321700-39321835-B1-Mus2:Alu:SINE--	0.009141647	-0.308428264	0.064	0.281	1	VPR	Oligodendrocyte-4
SoloTE-chr5-132567157-132567363-RMER17C:ERVK:LTR--2	0.009293134	0.567401673	0.34	0.062	1	VPR	Oligodendrocyte-4
SoloTE-chr9-50538390-50540681-MMETn-int:ERVK:LTR--	0.009300714	-0.252933152	0.106	0.281	1	VPR	Oligodendrocyte-4
SoloTE-chr3-151905994-151906157-MT2B2:ERVL:LTR-+	0.009331161	-0.341595128	0.085	0.25	1	VPR	Oligodendrocyte-4
SoloTE-chr3-151906016-151906044-ID-B1:B4:SINE-+	0.009331161	-0.341595128	0.085	0.25	1	VPR	Oligodendrocyte-4
SoloTE-chr3-151906045-151906192-B1-Mm:Alu:SINE-+	0.009331161	-0.341595128	0.085	0.25	1	VPR	Oligodendrocyte-4
SoloTE-chr5-132507402-132507663-B4:B4:SINE-+	0.009369422	0.25276607	0.149	0	1	VPR	Oligodendrocyte-4
SoloTE-chr5-132507610-132507664-RLTR31D-MM:ERVK:LTR-+	0.009369422	0.25276607	0.149	0	1	VPR	Oligodendrocyte-4
SoloTE-chr2-42129709-42130701-L1MdA-III:L1:LINE-+	0.009427388	0.25276607	0.17	0	1	VPR	Oligodendrocyte-4
SoloTE-chr2-31082159-31082305-B1-Mus2:Alu:SINE--	0.00944279	-0.25502857	0.021	0.188	1	VPR	Oligodendrocyte-4
SoloTE-chr7-55794495-55794984-L1-Mur3:L1:LINE--	0.009455057	0.25276607	0.17	0	1	VPR	Oligodendrocyte-4
SoloTE-chr2-42514391-42514870-L1Lx-III:L1:LINE--	0.00952331	0.328054198	0.213	0	1	VPR	Oligodendrocyte-4
SoloTE-chr4-117339059-117339224-MIRb:MIR:SINE--	0.009524426	0.378296952	0.298	0.031	1	VPR	Oligodendrocyte-4
SoloTE-chr7-89792443-89792498-PB1D11:Alu:SINE--1	0.009554171	-0.327178356	0.021	0.219	1	VPR	Oligodendrocyte-4
SoloTE-chr5-49122571-49122864-L1MdFanc-II:L1:LINE-+2	0.009677373	0.284946476	0.34	0.094	1	VPR	Oligodendrocyte-4
SoloTE-chr5-16213895-16213968-ID4:ID:SINE-+	0.00968944	-0.366143762	0.043	0.219	1	VPR	Oligodendrocyte-4
SoloTE-chr11-81103948-81104098-B1-Mur3:Alu:SINE-+	0.009716509	-0.361943774	0.021	0.25	1	VPR	Oligodendrocyte-4
SoloTE-chr6-46639082-46639177-Lx7:L1:LINE-+2	0.009730624	-0.366143762	0.043	0.25	1	VPR	Oligodendrocyte-4
SoloTE-chr6-80120718-80120818-B1-Mm:Alu:SINE--9	0.009744285	-0.37771109	0.106	0.25	1	VPR	Oligodendrocyte-4
SoloTE-chr10-32560208-32561167-Tigger1:TcMar-Tigger:DNA-+3	0.009873623	-0.47796757	0.213	0.438	1	VPR	Oligodendrocyte-4
SoloTE-chr5-107530473-107530555-ID2:ID:SINE--	0.009904436	-0.33219643	0.043	0.219	1	VPR	Oligodendrocyte-4
SoloTE-chr13-42944113-42944448-Lx4A:L1:LINE--8	0.009913527	-0.274480932	0.213	0.344	1	VPR	Oligodendrocyte-4
SoloTE-chr12-76407452-76407568-B1-Mus1:Alu:SINE-+1	0.009992562	-0.274480932	0.064	0.25	1	VPR	Oligodendrocyte-4
SoloTE-chr1-75158745-75158781-B3:B2:SINE--	0.010019575	-0.341595128	0.085	0.25	1	VPR	Oligodendrocyte-4
SoloTE-chr1-75158782-75158928-B1-Mus2:Alu:SINE-+	0.010019575	-0.341595128	0.085	0.25	1	VPR	Oligodendrocyte-4
SoloTE-chr10-32723182-32723247-RLTR20A4:ERVK:LTR--3	0.010060034	-0.38466385	0.128	0.375	1	VPR	Oligodendrocyte-4
SoloTE-chr5-49107247-49107322-B1-Mm:Alu:SINE-+16	0.010082971	-0.459011192	0.426	0.531	1	VPR	Oligodendrocyte-4
SoloTE-chr5-71817044-71817775-Lx2:L1:LINE--	0.010105454	0.25276607	0.17	0	1	VPR	Oligodendrocyte-4
SoloTE-chr16-31684402-31684769-L1M4c:L1:LINE-+	0.010119686	-0.472126691	0.106	0.375	1	VPR	Oligodendrocyte-4
SoloTE-chr11-102414081-102414226-B1-Mus2:Alu:SINE-+14	0.010141226	-0.489493823	0.319	0.5	1	VPR	Oligodendrocyte-4
SoloTE-chr8-123823019-123823689-L1MdF-IV:L1:LINE--	0.010172443	-0.327178356	0.021	0.25	1	VPR	Oligodendrocyte-4
SoloTE-chr9-45959335-45959461-B1-Mus1:Alu:SINE--1	0.010184847	-0.442695972	0.277	0.531	1	VPR	Oligodendrocyte-4
SoloTE-chr16-5610309-5610525-ORR1B2:ERVL-MaLR:LTR--	0.010248205	0.328054198	0.191	0	1	VPR	Oligodendrocyte-4
SoloTE-chr10-32568066-32568866-Lx5c:L1:LINE-+1	0.010423123	-0.394124179	0.191	0.438	1	VPR	Oligodendrocyte-4
SoloTE-chr5-49250582-49250923-L1MdA-VII:L1:LINE-+12	0.010475498	0.655978134	0.404	0.094	1	VPR	Oligodendrocyte-4
SoloTE-chr6-18439812-18439955-ID-B1:B4:SINE-+	0.010489453	-0.268284667	0.043	0.219	1	VPR	Oligodendrocyte-4
SoloTE-chr16-5707365-5707436-B1F:Alu:SINE-+12	0.01051221	0.316128131	0.298	0.094	1	VPR	Oligodendrocyte-4
SoloTE-chr16-74527291-74527761-RMER15:ERVL:LTR-+2	0.010518768	-0.394124179	0.191	0.281	1	VPR	Oligodendrocyte-4
SoloTE-chr5-27194733-27194902-B3:B2:SINE--	0.01062942	0.278301162	0.191	0	1	VPR	Oligodendrocyte-4
SoloTE-chr17-91326882-91327355-MER20B:hAT-Charlie:DNA-+	0.010675689	0.278301162	0.213	0	1	VPR	Oligodendrocyte-4
SoloTE-chr3-122927074-122927356-Lx7:L1:LINE-+	0.01070762	0.328054198	0.213	0	1	VPR	Oligodendrocyte-4
SoloTE-chr8-58025107-58025191-B1-Mur4:Alu:SINE-+	0.010762505	-0.308428264	0.085	0.312	1	VPR	Oligodendrocyte-4
SoloTE-chr13-76743429-76743710-B4:B4:SINE--4	0.010780264	-0.274480932	0.085	0.281	1	VPR	Oligodendrocyte-4
SoloTE-chr2-146901144-146901277-B1-Mus2:Alu:SINE--2	0.010810704	-0.374016606	0.064	0.312	1	VPR	Oligodendrocyte-4
SoloTE-chr15-27465153-27465281-B1F1:Alu:SINE--	0.010855937	-0.25502857	0.021	0.188	1	VPR	Oligodendrocyte-4
SoloTE-chr5-65742128-65742235-B1-Mus2:Alu:SINE--	0.010908435	-0.297431012	0.043	0.219	1	VPR	Oligodendrocyte-4
SoloTE-chr4-36690846-36691858-Lx5:L1:LINE-+4	0.010918653	0.48847987	0.298	0.031	1	VPR	Oligodendrocyte-4
SoloTE-chr8-33299231-33299377-B1-Mus2:Alu:SINE-+1	0.010933941	-0.303050085	0.043	0.25	1	VPR	Oligodendrocyte-4
SoloTE-chr13-12090654-12090799-B1-Mus1:Alu:SINE-+	0.010960761	-0.297431012	0.043	0.25	1	VPR	Oligodendrocyte-4
SoloTE-chr4-135061456-135061499-B2-Mm2:B2:SINE-+	0.011008842	-0.361943774	0.021	0.219	1	VPR	Oligodendrocyte-4
SoloTE-chr9-106825804-106827353-L1Lx-III:L1:LINE-+	0.01106583	-0.33219643	0.043	0.281	1	VPR	Oligodendrocyte-4
SoloTE-chr5-107530298-107530448-B1-Mm:Alu:SINE--	0.011073314	-0.327178356	0.021	0.188	1	VPR	Oligodendrocyte-4
SoloTE-chr1-16481383-16481517-B1-Mus1:Alu:SINE-+	0.011119988	-0.387938982	0.149	0.438	1	VPR	Oligodendrocyte-4
SoloTE-chr2-140405023-140405172-B1-Mus1:Alu:SINE--1	0.011196046	-0.303050085	0.064	0.25	1	VPR	Oligodendrocyte-4
SoloTE-chr5-49181217-49181633-Lx4B:L1:LINE-+6	0.011221662	0.579266895	0.468	0.094	1	VPR	Oligodendrocyte-4
SoloTE-chr17-24809267-24809414-B1-Mus2:Alu:SINE--2	0.011246262	-0.414411194	0.149	0.438	1	VPR	Oligodendrocyte-4
SoloTE-chr2-25795913-25796035-B1-Mus1:Alu:SINE--	0.011368812	-0.285402219	0	0.156	1	VPR	Oligodendrocyte-4
SoloTE-chr7-61566151-61566858-Lx7:L1:LINE-+	0.011433187	-0.25502857	0.021	0.219	1	VPR	Oligodendrocyte-4
SoloTE-chr9-50540682-50540874-B2-Mm1t:B2:SINE-+	0.011433342	-0.280413888	0.106	0.281	1	VPR	Oligodendrocyte-4
SoloTE-chr17-91228777-91228788-ID4:ID:SINE-+5	0.011492631	0.527873309	0.383	0.062	1	VPR	Oligodendrocyte-4
SoloTE-chr8-38870781-38870965-X24-LINE:L2:LINE--3	0.011512566	-0.318521493	0.106	0.219	1	VPR	Oligodendrocyte-4
SoloTE-chr10-32561168-32561741-Lx2:L1:LINE--	0.01152965	-0.25502857	0.021	0.219	1	VPR	Oligodendrocyte-4
SoloTE-chr17-70435632-70435777-B1-Mus2:Alu:SINE--2	0.011578783	-0.265082234	0.149	0.344	1	VPR	Oligodendrocyte-4
SoloTE-chr9-58517461-58517637-B2-Mm2:B2:SINE-+2	0.011579799	-0.410198942	0.234	0.562	1	VPR	Oligodendrocyte-4
SoloTE-chr7-93777327-93777515-L1MdF-IV:L1:LINE--1	0.011595479	0.25276607	0.17	0	1	VPR	Oligodendrocyte-4
SoloTE-chr1-58592181-58592272-B4A:B4:SINE-+1	0.011720955	0.25276607	0.17	0	1	VPR	Oligodendrocyte-4
SoloTE-chr1-159088528-159088667-B1-Mus2:Alu:SINE--	0.011818184	-0.291554446	0.021	0.219	1	VPR	Oligodendrocyte-4
SoloTE-chr5-19729698-19730740-Lx8:L1:LINE-+1	0.011834567	0.303392143	0.191	0	1	VPR	Oligodendrocyte-4
SoloTE-chr11-93217249-93217427-B3A:B2:SINE--	0.011866476	0.424037498	0.319	0.062	1	VPR	Oligodendrocyte-4
SoloTE-chr3-109775029-109776021-L1MdF-V:L1:LINE-+	0.011895431	0.278301162	0.191	0	1	VPR	Oligodendrocyte-4
SoloTE-chr9-3646119-3646731-Lx3-Mus:L1:LINE--	0.011919107	-0.447673648	0.17	0.375	1	VPR	Oligodendrocyte-4
SoloTE-chr9-91449686-91450038-MLT1O:ERVL-MaLR:LTR--	0.011923351	0.307907625	0.213	0.031	1	VPR	Oligodendrocyte-4
SoloTE-chr2-42133512-42133652-RLTR31D-MM:ERVK:LTR-+4	0.012048037	0.25276607	0.17	0	1	VPR	Oligodendrocyte-4
SoloTE-chr13-43807257-43807374-Lx10:L1:LINE--	0.012049311	0.25276607	0.17	0	1	VPR	Oligodendrocyte-4
SoloTE-chr15-68919782-68920444-L1M4:L1:LINE--2	0.012172868	0.283660078	0.191	0.031	1	VPR	Oligodendrocyte-4
SoloTE-chr3-36686421-36686508-ID-B1:B4:SINE-+1	0.012269652	0.303392143	0.191	0	1	VPR	Oligodendrocyte-4
SoloTE-chr5-49295683-49296002-Lx2:L1:LINE--	0.012274941	0.477832626	0.532	0.188	1	VPR	Oligodendrocyte-4
SoloTE-chr16-66813034-66813150-B1-Mus1:Alu:SINE-+12	0.012364613	-0.495695163	0.064	0.281	1	VPR	Oligodendrocyte-4
SoloTE-chr11-57215164-57215341-Lx8:L1:LINE--3	0.012420485	-0.296791094	0.17	0.375	1	VPR	Oligodendrocyte-4
SoloTE-chr2-42133664-42135609-Lx5c:L1:LINE-+5	0.01249969	-0.526299807	0.574	0.688	1	VPR	Oligodendrocyte-4
SoloTE-chr12-99946631-99949031-Lx7:L1:LINE--	0.012540791	0.278301162	0.149	0	1	VPR	Oligodendrocyte-4
SoloTE-chr5-31210423-31210584-B1-Mus2:Alu:SINE--4	0.012547419	-0.252933152	0.106	0.344	1	VPR	Oligodendrocyte-4
SoloTE-chr5-49169135-49169356-ORR1A3:ERVL-MaLR:LTR-+7	0.012578785	1.192224528	0.872	0.562	1	VPR	Oligodendrocyte-4
SoloTE-chr5-34547869-34548235-MYSERV6-int:ERVK:LTR--	0.012655251	-0.33219643	0.17	0.344	1	VPR	Oligodendrocyte-4
SoloTE-chr17-35225344-35225457-B2-Mm2:B2:SINE--11	0.012707405	0.48847987	0.298	0.031	1	VPR	Oligodendrocyte-4
SoloTE-chr16-5707496-5707659-Lx7:L1:LINE--12	0.012770741	0.403590973	0.383	0.094	1	VPR	Oligodendrocyte-4
SoloTE-chr3-89548963-89549097-B1-Mur2:Alu:SINE--4	0.012801889	0.60153035	0.489	0.094	1	VPR	Oligodendrocyte-4
SoloTE-B1-Mur3:Alu:SINE1	0.012863103	-0.358191639	0.17	0.438	1	VPR	Oligodendrocyte-4
SoloTE-chr11-118795356-118795501-B1-Mus1:Alu:SINE-+1	0.012914352	-0.34600223	0.106	0.344	1	VPR	Oligodendrocyte-4
SoloTE-chr5-48993308-48993886-L1MdF-III:L1:LINE-+2	0.012921425	0.648944542	0.362	0.031	1	VPR	Oligodendrocyte-4
SoloTE-chr8-82249888-82249979-PB1D10:Alu:SINE--	0.012934913	0.278301162	0.191	0	1	VPR	Oligodendrocyte-4
SoloTE-chr19-31235213-31235300-L1M4:L1:LINE--1	0.012975563	-0.291554446	0.021	0.219	1	VPR	Oligodendrocyte-4
SoloTE-chr15-95418840-95419235-MTE-int:ERVL-MaLR:LTR-+1	0.012995069	0.307907625	0.255	0.031	1	VPR	Oligodendrocyte-4
SoloTE-chr1-36380963-36381108-B1-Mm:Alu:SINE-+	0.013047741	-0.261807102	0.043	0.219	1	VPR	Oligodendrocyte-4
SoloTE-chr6-111261776-111263210-L1MdV-III:L1:LINE--	0.013127401	0.25276607	0.17	0	1	VPR	Oligodendrocyte-4
SoloTE-chr17-66330135-66330238-L1M6:L1:LINE--4	0.013254814	0.278301162	0.213	0	1	VPR	Oligodendrocyte-4
SoloTE-chr6-148144232-148144490-L1MdF-V:L1:LINE-+4	0.013263937	0.278301162	0.17	0	1	VPR	Oligodendrocyte-4
SoloTE-chr10-119400407-119400697-X33a-DNA:TcMar-Tc1:DNA-+8	0.01328113	0.25276607	0.191	0	1	VPR	Oligodendrocyte-4
SoloTE-chr5-23089943-23090360-RLTR20A2:ERVK:LTR--3	0.013325705	0.25276607	0.149	0	1	VPR	Oligodendrocyte-4
SoloTE-chr1-179920040-179920140-RSINE1:B4:SINE--	0.013384994	0.25276607	0.17	0	1	VPR	Oligodendrocyte-4
SoloTE-chr6-110709449-110709697-L1ME1:L1:LINE--14	0.013476513	0.567401673	0.447	0.062	1	VPR	Oligodendrocyte-4
SoloTE-chr10-49263196-49264725-Lx2:L1:LINE-+2	0.013479173	0.303392143	0.213	0	1	VPR	Oligodendrocyte-4
SoloTE-chr13-59082545-59082754-Charlie8:hAT-Charlie:DNA--11	0.013550583	0.401017029	0.298	0.031	1	VPR	Oligodendrocyte-4
SoloTE-chr12-99938499-99938644-B1-Mus2:Alu:SINE--	0.013697076	0.278301162	0.128	0	1	VPR	Oligodendrocyte-4
SoloTE-chr4-147948688-147948796-B1-Mur2:Alu:SINE-+1	0.013833178	-0.268284667	0.064	0.25	1	VPR	Oligodendrocyte-4
SoloTE-chr4-147948797-147948943-B1-Mm:Alu:SINE-+1	0.013833178	-0.268284667	0.064	0.25	1	VPR	Oligodendrocyte-4
SoloTE-chr1-159141472-159141607-MER58B:hAT-Charlie:DNA--2	0.014036181	-0.443557539	0.149	0.344	1	VPR	Oligodendrocyte-4
SoloTE-chr12-81502998-81503326-Lx8:L1:LINE-+6	0.014067643	0.328054198	0.17	0	1	VPR	Oligodendrocyte-4
SoloTE-chr12-4510098-4510244-B1-Mus1:Alu:SINE-+	0.014096585	-0.25502857	0.021	0.219	1	VPR	Oligodendrocyte-4
SoloTE-chr8-9689711-9689815-Lx9:L1:LINE-+13	0.014104871	0.714597781	0.553	0.219	1	VPR	Oligodendrocyte-4
SoloTE-chr4-91225746-91225829-Tigger19b:TcMar-Tigger:DNA--5	0.014142927	-0.730438687	0.149	0.406	1	VPR	Oligodendrocyte-4
SoloTE-chr5-49635295-49636257-L1MdF-V:L1:LINE-+	0.014143626	0.527873309	0.362	0.031	1	VPR	Oligodendrocyte-4
SoloTE-chr5-49285028-49285259-Arthur1:hAT-Tip100:DNA-+1	0.014146528	-0.268284667	0.064	0.25	1	VPR	Oligodendrocyte-4
SoloTE-chr7-59608694-59608935-Lx8:L1:LINE-+15	0.014152804	0.50595269	0.404	0.094	1	VPR	Oligodendrocyte-4
SoloTE-chr11-25915461-25918333-L1Lx-IV:L1:LINE-+2	0.014160189	-0.259132968	0.128	0.344	1	VPR	Oligodendrocyte-4
SoloTE-chr16-67301483-67301627-ORR1B1-int:ERVL-MaLR:LTR-+9	0.014166202	0.328054198	0.17	0	1	VPR	Oligodendrocyte-4
SoloTE-chr9-72201661-72201749-ORR1B1-int:ERVL-MaLR:LTR--15	0.014195535	0.424037498	0.383	0.062	1	VPR	Oligodendrocyte-4
SoloTE-chr2-34233572-34233677-L1MB4:L1:LINE-+	0.014202789	-0.25502857	0.021	0.156	1	VPR	Oligodendrocyte-4
SoloTE-chr15-35758053-35758357-L1MC5:L1:LINE--	0.014210983	0.25276607	0.17	0	1	VPR	Oligodendrocyte-4
SoloTE-chr6-94560260-94560405-B1-Mus1:Alu:SINE--1	0.014257574	-0.47658634	0.17	0.438	1	VPR	Oligodendrocyte-4
SoloTE-chr4-88029965-88030106-ID-B1:B4:SINE--	0.014518645	-0.303050085	0.064	0.281	1	VPR	Oligodendrocyte-4
SoloTE-chr6-80121884-80122075-ERVB3-1-LTR-MM:ERVK:LTR-+1	0.014533787	-0.366143762	0.043	0.25	1	VPR	Oligodendrocyte-4
SoloTE-chr14-3692416-3692561-B1-Mm:Alu:SINE--	0.014614693	-0.33219643	0.043	0.281	1	VPR	Oligodendrocyte-4
SoloTE-chr1-128185877-128185917-B4:B4:SINE--	0.014644629	-0.268284667	0.064	0.219	1	VPR	Oligodendrocyte-4
SoloTE-chr6-40015218-40015368-MIR:MIR:SINE--2	0.014687268	-0.306661338	0.213	0.344	1	VPR	Oligodendrocyte-4
SoloTE-chr11-36665322-36665392-Lx9:L1:LINE-+	0.015102835	0.25276607	0.17	0	1	VPR	Oligodendrocyte-4
SoloTE-chr17-13235621-13235767-B1-Mus2:Alu:SINE--	0.015108893	-0.259132968	0.149	0.375	1	VPR	Oligodendrocyte-4
SoloTE-chr4-120742293-120742329-ORR1B1-int:ERVL-MaLR:LTR-+	0.015134706	0.283660078	0.213	0.031	1	VPR	Oligodendrocyte-4
SoloTE-chr9-97808804-97809186-L1MdA-IV:L1:LINE-+	0.015154528	-0.261807102	0.043	0.156	1	VPR	Oligodendrocyte-4
SoloTE-chr5-144875788-144876013-L1M4:L1:LINE-+1	0.015198828	-0.323263306	0.149	0.281	1	VPR	Oligodendrocyte-4
SoloTE-chr14-124541349-124541431-RLTR17B-Mm:ERVK:LTR-+2	0.015267395	0.278301162	0.17	0	1	VPR	Oligodendrocyte-4
SoloTE-chr3-109913419-109913509-Penelope1-Vert:Penelope:LINE--	0.015271053	0.467106219	0.298	0.031	1	VPR	Oligodendrocyte-4
SoloTE-chr15-39471635-39472220-Lx2A:L1:LINE--11	0.015296229	0.335228231	0.319	0.062	1	VPR	Oligodendrocyte-4
SoloTE-chrX-40693904-40694933-Lx5:L1:LINE--13	0.015366348	0.278301162	0.17	0	1	VPR	Oligodendrocyte-4
SoloTE-chr17-91285172-91287719-L1Lx-I:L1:LINE-+6	0.015397067	-0.554588852	0.638	0.781	1	VPR	Oligodendrocyte-4
SoloTE-chr1-178038475-178038573-B1-Mus2:Alu:SINE--2	0.015484223	-0.274480932	0.085	0.219	1	VPR	Oligodendrocyte-4
SoloTE-chr1-178038488-178038590-ORR1B1-int:ERVL-MaLR:LTR--1	0.015484223	-0.274480932	0.085	0.219	1	VPR	Oligodendrocyte-4
SoloTE-chr8-73147123-73148618-ORR1C1:ERVL-MaLR:LTR-+2	0.015514819	-0.405725466	0.064	0.312	1	VPR	Oligodendrocyte-4
SoloTE-chr11-47777142-47777244-B1F:Alu:SINE-+1	0.015614054	-0.285402219	0	0.125	1	VPR	Oligodendrocyte-4
SoloTE-chr7-73195751-73195857-PB1D11:Alu:SINE-+3	0.015636677	-0.33219643	0.043	0.25	1	VPR	Oligodendrocyte-4
SoloTE-chr5-102418437-102418707-L1MA5:L1:LINE--	0.015661085	0.25276607	0.149	0	1	VPR	Oligodendrocyte-4
SoloTE-chr4-103913353-103914045-L1MA5:L1:LINE--	0.015678326	-0.297431012	0.043	0.25	1	VPR	Oligodendrocyte-4
SoloTE-chr12-111544547-111544693-B1-Mus1:Alu:SINE--	0.015811623	-0.291554446	0.021	0.219	1	VPR	Oligodendrocyte-4
SoloTE-chr10-52733544-52733678-B1-Mus1:Alu:SINE--	0.015827804	-0.285402219	0	0.125	1	VPR	Oligodendrocyte-4
SoloTE-chr15-100891306-100891656-Lx7:L1:LINE--2	0.015909257	-0.340464046	0.213	0.375	1	VPR	Oligodendrocyte-4
SoloTE-L1Lx-II:L1:LINE1	0.015920048	-0.38466385	0.128	0.281	1	VPR	Oligodendrocyte-4
SoloTE-chr4-87919964-87920564-Lx8:L1:LINE-+	0.015989639	-0.303050085	0.064	0.281	1	VPR	Oligodendrocyte-4
SoloTE-chr12-24895480-24895679-B3:B2:SINE-+	0.016042999	-0.303050085	0.064	0.219	1	VPR	Oligodendrocyte-4
SoloTE-chr5-132366652-132367073-L2a:L2:LINE--	0.016110778	-0.277748646	0.277	0.406	1	VPR	Oligodendrocyte-4
SoloTE-chr3-29163952-29164077-B1-Mur4:Alu:SINE--	0.016136651	-0.431732104	0.043	0.281	1	VPR	Oligodendrocyte-4
SoloTE-chr18-72460613-72460733-B1-Mur2:Alu:SINE--	0.016137409	-0.280413888	0.085	0.312	1	VPR	Oligodendrocyte-4
SoloTE-chr2-156801083-156801216-B3A:B2:SINE-+	0.016251428	-0.361943774	0.021	0.25	1	VPR	Oligodendrocyte-4
SoloTE-chr2-6865563-6866862-Lx7:L1:LINE-+15	0.016327593	0.683570886	0.596	0.219	1	VPR	Oligodendrocyte-4
SoloTE-chr5-130866677-130866750-PB1D7:Alu:SINE--4	0.01633418	-0.370164281	0.043	0.219	1	VPR	Oligodendrocyte-4
SoloTE-chr5-49509016-49509162-B1-Mus1:Alu:SINE-+2	0.016404945	0.527873309	0.404	0.062	1	VPR	Oligodendrocyte-4
SoloTE-chr5-49287180-49287321-B4A:B4:SINE-+	0.016418957	0.487231324	0.362	0.062	1	VPR	Oligodendrocyte-4
SoloTE-chr14-10717574-10717697-B1-Mus1:Alu:SINE-+1	0.016482731	-0.405725466	0.085	0.344	1	VPR	Oligodendrocyte-4
SoloTE-chrX-35894954-35895724-Lx8b:L1:LINE-+1	0.016525961	-0.303050085	0.064	0.219	1	VPR	Oligodendrocyte-4
SoloTE-chr11-104151348-104151539-B2-Mm1t:B2:SINE--1	0.01653539	-0.341595128	0.085	0.344	1	VPR	Oligodendrocyte-4
SoloTE-chr4-41000993-41001109-B2-Mm1t:B2:SINE--17	0.01660452	-0.472126691	0.128	0.375	1	VPR	Oligodendrocyte-4
SoloTE-chr10-108782795-108782941-B1-Mus2:Alu:SINE-+3	0.016945102	-0.313580752	0.106	0.281	1	VPR	Oligodendrocyte-4
SoloTE-chr11-35154791-35155809-L1MDa:L1:LINE--14	0.017099489	0.50595269	0.426	0.062	1	VPR	Oligodendrocyte-4
SoloTE-L1MdF-III:L1:LINE13	0.017099581	0.883781151	0.936	0.656	1	VPR	Oligodendrocyte-4
SoloTE-chr10-9312650-9312805-B3A:B2:SINE--	0.017192773	0.331754367	0.277	0.031	1	VPR	Oligodendrocyte-4
SoloTE-chr2-140326688-140327068-MTD:ERVL-MaLR:LTR--	0.017204282	-0.434294618	0.064	0.344	1	VPR	Oligodendrocyte-4
SoloTE-chrX-73102830-73102901-RLTR17B-Mm:ERVK:LTR-+1	0.017220694	-0.313580752	0.085	0.312	1	VPR	Oligodendrocyte-4
SoloTE-chr5-65466611-65466634-ORR1B1-int:ERVL-MaLR:LTR-+	0.017270021	-0.291554446	0.021	0.188	1	VPR	Oligodendrocyte-4
SoloTE-chr14-38376209-38376507-B4:B4:SINE-+1	0.017282602	-0.297431012	0.043	0.25	1	VPR	Oligodendrocyte-4
SoloTE-chr10-32183078-32183913-Lx:L1:LINE-+3	0.017536991	-0.470524587	0.128	0.344	1	VPR	Oligodendrocyte-4
SoloTE-chr1-128185740-128185876-B1-Mus2:Alu:SINE--1	0.01772337	-0.268284667	0.064	0.219	1	VPR	Oligodendrocyte-4
SoloTE-chr17-70367345-70367745-MTD:ERVL-MaLR:LTR-+	0.017788221	-0.285402219	0	0.125	1	VPR	Oligodendrocyte-4
SoloTE-chr9-107712556-107712871-RLTR19-int:ERVK:LTR-+1	0.017828131	-0.259132968	0.149	0.281	1	VPR	Oligodendrocyte-4
SoloTE-chr5-49108350-49109127-L1Lx-III:L1:LINE-+9	0.017883632	0.687771986	0.553	0.281	1	VPR	Oligodendrocyte-4
SoloTE-chr16-48775597-48775660-L1MdF-V:L1:LINE-+4	0.018182291	0.25276607	0.17	0	1	VPR	Oligodendrocyte-4
SoloTE-chr3-158001294-158001428-RSINE1:B4:SINE--	0.018191365	0.25276607	0.191	0	1	VPR	Oligodendrocyte-4
SoloTE-chr5-49090520-49090701-L1MdMus-I:L1:LINE-+1	0.018228942	0.467106219	0.34	0.031	1	VPR	Oligodendrocyte-4
SoloTE-chr6-38538179-38538366-B2-Mm1t:B2:SINE--11	0.018379401	0.328054198	0.213	0	1	VPR	Oligodendrocyte-4
SoloTE-chr15-80868006-80868101-B1-Mur3:Alu:SINE--1	0.01856193	-0.303050085	0.064	0.281	1	VPR	Oligodendrocyte-4
SoloTE-chr9-65729071-65729173-RSINE1:B4:SINE-+	0.018722163	-0.32781799	0.17	0.375	1	VPR	Oligodendrocyte-4
SoloTE-chr2-156372066-156372256-URR1A:hAT-Charlie:DNA--3	0.018747149	-0.268284667	0.064	0.188	1	VPR	Oligodendrocyte-4
SoloTE-chr7-90101326-90101468-B1-Mus1:Alu:SINE-+	0.018831732	-0.268284667	0.064	0.219	1	VPR	Oligodendrocyte-4
SoloTE-chr5-27715152-27721641-L1MdF-IV:L1:LINE--2	0.018858456	0.303392143	0.191	0	1	VPR	Oligodendrocyte-4
SoloTE-chr3-36687867-36688011-B3:B2:SINE-+2	0.019082547	0.422691072	0.191	0	1	VPR	Oligodendrocyte-4
SoloTE-chr9-21495759-21495872-B1-Mur3:Alu:SINE--2	0.019106833	-0.37771109	0.106	0.281	1	VPR	Oligodendrocyte-4
SoloTE-chr2-33184390-33184506-B4A:B4:SINE-+3	0.019322387	-0.286100016	0.128	0.344	1	VPR	Oligodendrocyte-4
SoloTE-chrX-158216455-158216577-B1-Mm:Alu:SINE--	0.019427806	-0.291554446	0.021	0.188	1	VPR	Oligodendrocyte-4
SoloTE-chr8-14680910-14681179-MER21C:ERVL:LTR--1	0.01947768	-0.33219643	0.043	0.219	1	VPR	Oligodendrocyte-4
SoloTE-chr1-123748603-123748688-ID2:ID:SINE--1	0.019500945	-0.272817883	0.255	0.469	1	VPR	Oligodendrocyte-4
SoloTE-chr7-113996939-113997085-B1-Mus1:Alu:SINE-+1	0.019709528	-0.252933152	0.128	0.25	1	VPR	Oligodendrocyte-4
SoloTE-chr1-176982864-176983321-L1MdMus-II:L1:LINE-+	0.019990627	-0.291554446	0.021	0.188	1	VPR	Oligodendrocyte-4
SoloTE-chr11-35563930-35564905-Lx8:L1:LINE--3	0.020031251	0.303392143	0.191	0	1	VPR	Oligodendrocyte-4
SoloTE-chr9-58521690-58521780-MIRc:MIR:SINE-+5	0.020081467	0.465875251	0.383	0.062	1	VPR	Oligodendrocyte-4
SoloTE-chr9-34567417-34567780-MLT1D:ERVL-MaLR:LTR--14	0.020090384	0.445411148	0.319	0.062	1	VPR	Oligodendrocyte-4
SoloTE-chr15-48296009-48296227-MLTR73:ERV1:LTR--	0.020165273	-0.37771109	0.106	0.344	1	VPR	Oligodendrocyte-4
SoloTE-chr1-22806742-22806823-ID4-v:ID:SINE-+1	0.020240786	0.25276607	0.149	0	1	VPR	Oligodendrocyte-4
SoloTE-chr2-81983568-81983588-RMER5:ERV1:LTR-+6	0.020269918	0.355213339	0.234	0.031	1	VPR	Oligodendrocyte-4
SoloTE-chr2-139870360-139870505-B1-Mus1:Alu:SINE-+	0.020306491	-0.261807102	0.043	0.188	1	VPR	Oligodendrocyte-4
SoloTE-chr7-87282387-87282711-MTE2a:ERVL-MaLR:LTR--16	0.020404104	0.610997214	0.532	0.156	1	VPR	Oligodendrocyte-4
SoloTE-chr8-16865516-16865807-B4A:B4:SINE-+2	0.020439459	-0.276287689	0.17	0.375	1	VPR	Oligodendrocyte-4
SoloTE-chr2-33218460-33218605-B1-Mus1:Alu:SINE-+	0.020557214	-0.399310626	0.043	0.281	1	VPR	Oligodendrocyte-4
SoloTE-chr6-104733951-104735718-RLTR22-Mur:ERVK:LTR--	0.020559251	-0.358191639	0.17	0.281	1	VPR	Oligodendrocyte-4
SoloTE-chr6-80158838-80159164-L1MA8:L1:LINE--	0.020561295	-0.34976906	0.277	0.5	1	VPR	Oligodendrocyte-4
SoloTE-chr6-125093534-125093647-PB1D9:Alu:SINE--2	0.020600564	-0.296791094	0.149	0.312	1	VPR	Oligodendrocyte-4
SoloTE-chr1-194666181-194666328-B1-Mus1:Alu:SINE--11	0.020652878	-0.25502857	0.255	0.5	1	VPR	Oligodendrocyte-4
SoloTE-chr9-58521781-58521966-B2-Mm2:B2:SINE--8	0.020815951	0.50595269	0.383	0.062	1	VPR	Oligodendrocyte-4
SoloTE-chr6-110918072-110918303-Lx5b:L1:LINE--8	0.020868802	0.445411148	0.319	0.062	1	VPR	Oligodendrocyte-4
SoloTE-chr17-11817962-11818100-B1-Mm:Alu:SINE--3	0.020912567	-0.361943774	0.277	0.406	1	VPR	Oligodendrocyte-4
SoloTE-chr11-66370941-66371348-MTC:ERVL-MaLR:LTR-+	0.020960739	-0.25502857	0.021	0.156	1	VPR	Oligodendrocyte-4
SoloTE-chr14-23844446-23844570-RSINE1:B4:SINE-+1	0.020968603	0.303392143	0.191	0	1	VPR	Oligodendrocyte-4
SoloTE-chr8-73142726-73142818-PB1D9:Alu:SINE-+	0.021021135	-0.327178356	0.021	0.219	1	VPR	Oligodendrocyte-4
SoloTE-chr5-49582548-49582634-B1F:Alu:SINE-+	0.02103367	0.527873309	0.362	0.062	1	VPR	Oligodendrocyte-4
SoloTE-chr12-86332623-86332812-B2-Mm2:B2:SINE--	0.021166463	-0.25502857	0.021	0.219	1	VPR	Oligodendrocyte-4
SoloTE-chr11-52269441-52269554-L1MC4a:L1:LINE--	0.021255211	-0.280413888	0.085	0.25	1	VPR	Oligodendrocyte-4
SoloTE-chr1-123748492-123748579-B1-Mur1:Alu:SINE-+	0.02130601	-0.382121656	0.362	0.562	1	VPR	Oligodendrocyte-4
SoloTE-chr2-52416664-52417194-L1Lx-IV:L1:LINE-+16	0.021314126	0.355213339	0.319	0.031	1	VPR	Oligodendrocyte-4
SoloTE-chr17-13235769-13235956-B2-Mm2:B2:SINE--5	0.021318818	-0.301822781	0.191	0.438	1	VPR	Oligodendrocyte-4
SoloTE-chr9-107692988-107693176-B3A:B2:SINE-+	0.021361099	-0.365555027	0.213	0.406	1	VPR	Oligodendrocyte-4
SoloTE-chr2-32221895-32222031-B1F:Alu:SINE-+1	0.021372381	-0.268284667	0.064	0.25	1	VPR	Oligodendrocyte-4
SoloTE-chr5-7220498-7220644-B1-Mus1:Alu:SINE-+	0.021537766	-0.303050085	0.043	0.25	1	VPR	Oligodendrocyte-4
SoloTE-chr1-60480922-60480938-RMER12C:ERVK:LTR-+2	0.02154106	0.283660078	0.255	0.031	1	VPR	Oligodendrocyte-4
SoloTE-chr1-60480939-60481034-RLTR17B-Mm:ERVK:LTR--2	0.02154106	0.283660078	0.255	0.031	1	VPR	Oligodendrocyte-4
SoloTE-chr12-117182681-117184271-MTEa:ERVL-MaLR:LTR-+2	0.021646208	-0.318521493	0.128	0.344	1	VPR	Oligodendrocyte-4
SoloTE-chr11-105728397-105728611-B3:B2:SINE--	0.021814393	-0.274480932	0.085	0.25	1	VPR	Oligodendrocyte-4
SoloTE-chr2-55013592-55014369-Lx4A:L1:LINE--	0.021835297	0.25276607	0.149	0	1	VPR	Oligodendrocyte-4
SoloTE-chr4-129491972-129492177-B3:B2:SINE-+	0.021877978	-0.261807102	0.043	0.219	1	VPR	Oligodendrocyte-4
SoloTE-chr9-29749762-29749907-B4A:B4:SINE-+1	0.021954755	0.25276607	0.17	0	1	VPR	Oligodendrocyte-4
SoloTE-chr19-5593920-5594010-B1-Mus2:Alu:SINE--9	0.021984447	-0.291554446	0.021	0.188	1	VPR	Oligodendrocyte-4
SoloTE-chr5-27386374-27386652-B4A:B4:SINE--10	0.022025262	-0.313580752	0.34	0.406	1	VPR	Oligodendrocyte-4
SoloTE-chr9-72189303-72189448-B1-Mm:Alu:SINE--1	0.022254362	-0.25502857	0.021	0.219	1	VPR	Oligodendrocyte-4
SoloTE-chr8-47675188-47675334-B1-Mm:Alu:SINE-+1	0.022279045	-0.291554446	0.106	0.312	1	VPR	Oligodendrocyte-4
SoloTE-chr13-77356449-77356739-Lx7:L1:LINE--	0.022358725	0.25276607	0.149	0	1	VPR	Oligodendrocyte-4
SoloTE-chr2-165669416-165669531-MIRb:MIR:SINE--8	0.022451952	0.258998024	0.213	0.031	1	VPR	Oligodendrocyte-4
SoloTE-chr11-102413911-102414006-PB1D7:Alu:SINE-+3	0.022668896	-0.29550163	0.362	0.531	1	VPR	Oligodendrocyte-4
SoloTE-chr5-147925383-147926359-Lx3C:L1:LINE--2	0.022780898	0.25276607	0.149	0	1	VPR	Oligodendrocyte-4
SoloTE-chr7-64599902-64600085-MIR:MIR:SINE--	0.022992792	-0.25502857	0.021	0.219	1	VPR	Oligodendrocyte-4
SoloTE-chr10-5333609-5333742-B1-Mus2:Alu:SINE-+1	0.023048316	-0.33219643	0.043	0.188	1	VPR	Oligodendrocyte-4
SoloTE-chr7-58944285-58950015-L1MdTf-II:L1:LINE--16	0.023246052	0.734917766	0.489	0.125	1	VPR	Oligodendrocyte-4
SoloTE-chr1-62829944-62830129-MER58A:hAT-Charlie:DNA--	0.023297892	-0.366143762	0.043	0.219	1	VPR	Oligodendrocyte-4
SoloTE-chr1-123748579-123748675-B4:B4:SINE--1	0.023333931	-0.25502857	0.277	0.5	1	VPR	Oligodendrocyte-4
SoloTE-chr7-91178060-91178650-L1ME1:L1:LINE--11	0.023357655	-0.366143762	0.021	0.156	1	VPR	Oligodendrocyte-4
SoloTE-chr1-194685231-194685398-MIRb:MIR:SINE-+16	0.023362405	0.759921772	0.553	0.188	1	VPR	Oligodendrocyte-4
SoloTE-chr11-86643096-86643227-B1-Mur4:Alu:SINE-+1	0.023505175	-0.315801992	0.213	0.469	1	VPR	Oligodendrocyte-4
SoloTE-chr16-6751805-6752008-Lx8:L1:LINE--	0.023612164	0.25276607	0.191	0	1	VPR	Oligodendrocyte-4
SoloTE-chr5-49287168-49287303-B1-Mur4:Alu:SINE-+	0.023689276	0.466472764	0.34	0.062	1	VPR	Oligodendrocyte-4
SoloTE-chr5-23003016-23003368-L1-Mur3:L1:LINE--8	0.023712065	0.465310706	0.383	0.125	1	VPR	Oligodendrocyte-4
SoloTE-chr16-66661871-66662668-Lx2B:L1:LINE-+	0.023743018	-0.291554446	0.021	0.188	1	VPR	Oligodendrocyte-4
SoloTE-chr10-108593484-108596413-Lx5:L1:LINE-+4	0.023747872	0.284946476	0.34	0.094	1	VPR	Oligodendrocyte-4
SoloTE-chr1-105660205-105660402-B2-Mm2:B2:SINE--	0.023763726	-0.261807102	0.043	0.219	1	VPR	Oligodendrocyte-4
SoloTE-chr5-49510471-49510644-L1Lx-I:L1:LINE-+3	0.023775657	0.547290762	0.489	0.219	1	VPR	Oligodendrocyte-4
SoloTE-RLTR20A4:ERVK:LTR5	0.023834017	-0.344371144	0.234	0.438	1	VPR	Oligodendrocyte-4
SoloTE-chr13-29855232-29859968-L1MdF-IV:L1:LINE-+	0.023851203	0.378296952	0.255	0.031	1	VPR	Oligodendrocyte-4
SoloTE-chr5-122625060-122625206-B1-Mus2:Alu:SINE-+	0.024005649	0.25276607	0.106	0	1	VPR	Oligodendrocyte-4
SoloTE-chr16-18131119-18131264-B1-Mus2:Alu:SINE-+1	0.024009896	-0.291554446	0.021	0.219	1	VPR	Oligodendrocyte-4
SoloTE-chr3-123023913-123023990-ID4-v:ID:SINE-+	0.024021552	0.328054198	0.213	0	1	VPR	Oligodendrocyte-4
SoloTE-chr14-119450719-119451183-RMER17C:ERVK:LTR-+2	0.024067033	-0.74723393	0.383	0.531	1	VPR	Oligodendrocyte-4
SoloTE-chr17-47466447-47466628-B2-Mm2:B2:SINE--	0.024069715	-0.327178356	0.021	0.156	1	VPR	Oligodendrocyte-4
SoloTE-chr10-109640814-109641028-MLT1C:ERVL-MaLR:LTR-+3	0.02416136	0.378296952	0.255	0.031	1	VPR	Oligodendrocyte-4
SoloTE-chr11-37011698-37012211-Lx3C:L1:LINE-+	0.024262964	0.258998024	0.17	0.031	1	VPR	Oligodendrocyte-4
SoloTE-chr7-66996144-66996339-B3:B2:SINE-+	0.024384082	0.278301162	0.149	0	1	VPR	Oligodendrocyte-4
SoloTE-chr11-85122412-85122475-B4:B4:SINE--2	0.024446178	-0.308428264	0.085	0.25	1	VPR	Oligodendrocyte-4
SoloTE-chr6-110803304-110804059-L1Lx-III:L1:LINE--3	0.024454745	0.312144617	0.277	0.062	1	VPR	Oligodendrocyte-4
SoloTE-chr13-95242980-95243126-B1-Mm:Alu:SINE-+1	0.024482826	-0.25502857	0.021	0.188	1	VPR	Oligodendrocyte-4
SoloTE-chr6-80535386-80535661-B4A:B4:SINE-+5	0.024574006	-0.301822781	0.149	0.281	1	VPR	Oligodendrocyte-4
SoloTE-chr1-60551688-60551868-B4A:B4:SINE--	0.02465174	0.278301162	0.17	0	1	VPR	Oligodendrocyte-4
SoloTE-chr14-109039967-109040275-LTR86A1:ERVL:LTR--7	0.024746432	0.423384842	0.277	0.031	1	VPR	Oligodendrocyte-4
SoloTE-chr2-91783327-91783474-B1-Mus1:Alu:SINE-+	0.025056535	-0.297431012	0.043	0.219	1	VPR	Oligodendrocyte-4
SoloTE-chr19-57793127-57793258-Kanga1b:TcMar-Tc2:DNA--2	0.0251033	-0.297431012	0.043	0.25	1	VPR	Oligodendrocyte-4
SoloTE-chr5-27302980-27303366-Lx8b:L1:LINE--5	0.025172786	0.341575337	0.34	0.094	1	VPR	Oligodendrocyte-4
SoloTE-chr8-88850109-88850249-B1-Mus1:Alu:SINE--1	0.0253428	-0.323263306	0.149	0.312	1	VPR	Oligodendrocyte-4
SoloTE-chr14-124700691-124700837-B1-Mus2:Alu:SINE-+1	0.02538276	-0.407747463	0.234	0.438	1	VPR	Oligodendrocyte-4
SoloTE-chr2-14677515-14677753-L1MdF-IV:L1:LINE--1	0.025383832	0.352301744	0.17	0	1	VPR	Oligodendrocyte-4
SoloTE-chr13-21627126-21627272-B1-Mus2:Alu:SINE-+7	0.025393087	-0.318521493	0.106	0.281	1	VPR	Oligodendrocyte-4
SoloTE-chr12-5034977-5035112-B1-Mus1:Alu:SINE--	0.025451999	-0.361943774	0.021	0.219	1	VPR	Oligodendrocyte-4
SoloTE-chr2-59809847-59809901-ORR1B1-int:ERVL-MaLR:LTR-+1	0.025460363	-0.303050085	0.043	0.188	1	VPR	Oligodendrocyte-4
SoloTE-chr2-59809902-59810028-B1-Mur4:Alu:SINE-+1	0.025460363	-0.303050085	0.043	0.188	1	VPR	Oligodendrocyte-4
SoloTE-chr4-120854912-120855192-B4:B4:SINE-+2	0.025460477	-0.268284667	0.064	0.281	1	VPR	Oligodendrocyte-4
SoloTE-chr7-24679089-24679166-PB1D7:Alu:SINE-+	0.025607568	-0.251196708	0.191	0.375	1	VPR	Oligodendrocyte-4
SoloTE-chr1-191499003-191499143-B1-Mm:Alu:SINE--	0.025855026	-0.268284667	0.064	0.219	1	VPR	Oligodendrocyte-4
SoloTE-chr5-27676956-27677068-Lx7:L1:LINE--1	0.02591576	0.378296952	0.255	0.031	1	VPR	Oligodendrocyte-4
SoloTE-chr7-58929454-58929476-ORR1B1-int:ERVL-MaLR:LTR--	0.02596036	0.288685645	0.298	0.062	1	VPR	Oligodendrocyte-4
SoloTE-chr5-48913509-48914748-Lx2B2:L1:LINE-+11	0.026111112	0.595653784	0.553	0.25	1	VPR	Oligodendrocyte-4
SoloTE-chr5-142771789-142771881-B1-Mur4:Alu:SINE-+1	0.026118564	-0.261807102	0.043	0.156	1	VPR	Oligodendrocyte-4
SoloTE-chr16-74849818-74851462-Lx5:L1:LINE-+3	0.026343593	-0.395390257	0.255	0.438	1	VPR	Oligodendrocyte-4
SoloTE-chr16-72290498-72290827-Lx5c:L1:LINE--	0.026370396	0.445411148	0.255	0.031	1	VPR	Oligodendrocyte-4
SoloTE-chr9-72010189-72010368-B2-Mm2:B2:SINE-+	0.026474599	-0.25502857	0.021	0.188	1	VPR	Oligodendrocyte-4
SoloTE-chrX-111522470-111522616-B1-Mus2:Alu:SINE--1	0.026667547	-0.321928095	0	0.156	1	VPR	Oligodendrocyte-4
SoloTE-chr14-54917805-54917889-B1-Mus1:Alu:SINE-+5	0.026671153	0.355213339	0.234	0.031	1	VPR	Oligodendrocyte-4
SoloTE-chr2-121630279-121630458-B4A:B4:SINE-+	0.0267929	-0.336408682	0.17	0.344	1	VPR	Oligodendrocyte-4
SoloTE-chr15-71562926-71563318-MTD:ERVL-MaLR:LTR--	0.026861625	-0.268284667	0.064	0.25	1	VPR	Oligodendrocyte-4
SoloTE-chr13-114141630-114141874-X12-LINE:I-Jockey:LINE--	0.026930365	-0.366143762	0.043	0.25	1	VPR	Oligodendrocyte-4
SoloTE-chr19-37318888-37319034-B1-Mus2:Alu:SINE-+1	0.027135115	-0.268284667	0.043	0.188	1	VPR	Oligodendrocyte-4
SoloTE-chr1-146409276-146409422-B1-Mm:Alu:SINE--1	0.027218401	-0.431732104	0.021	0.219	1	VPR	Oligodendrocyte-4
SoloTE-chr7-94088563-94089424-RLTR13G:ERVK:LTR-+1	0.02729801	0.25276607	0.149	0	1	VPR	Oligodendrocyte-4
SoloTE-chr10-31927071-31927170-L1MdF-IV:L1:LINE-+	0.027306082	-0.361943774	0.021	0.156	1	VPR	Oligodendrocyte-4
SoloTE-chr9-59356000-59356216-B2-Mm2:B2:SINE-+1	0.027648375	-0.308428264	0.085	0.281	1	VPR	Oligodendrocyte-4
SoloTE-chrX-156794682-156794807-Lx7:L1:LINE-+8	0.027692612	0.303392143	0.191	0	1	VPR	Oligodendrocyte-4
SoloTE-chr5-81567909-81568240-Lx7:L1:LINE--3	0.027766802	-0.33219643	0.277	0.406	1	VPR	Oligodendrocyte-4
SoloTE-chr11-93789457-93789595-B1-Mus2:Alu:SINE--5	0.027778451	-0.441378241	0.128	0.406	1	VPR	Oligodendrocyte-4
SoloTE-chr2-130558329-130558461-B1-Mus1:Alu:SINE-+	0.028357367	-0.261807102	0.043	0.188	1	VPR	Oligodendrocyte-4
SoloTE-chr11-93217203-93217233-ORR1B1-int:ERVL-MaLR:LTR--	0.028384434	0.445411148	0.319	0.062	1	VPR	Oligodendrocyte-4
SoloTE-chr7-125251956-125252137-L1M5:L1:LINE-+16	0.028465823	0.293408055	0.319	0.062	1	VPR	Oligodendrocyte-4
SoloTE-chr17-91365062-91365208-B1-Mus2:Alu:SINE-+	0.028572353	-0.391090119	0.17	0.469	1	VPR	Oligodendrocyte-4
SoloTE-chr8-120271505-120271721-ID-B1:B4:SINE-+2	0.028584805	-0.25502857	0.021	0.188	1	VPR	Oligodendrocyte-4
SoloTE-chr4-44863474-44863621-B1-Mus1:Alu:SINE--	0.028584883	-0.297431012	0.043	0.188	1	VPR	Oligodendrocyte-4
SoloTE-chr6-63311337-63311384-AmnL2-1:L2:LINE-+1	0.028606095	-0.405725466	0.085	0.312	1	VPR	Oligodendrocyte-4
SoloTE-chr10-13875695-13875835-B1-Mm:Alu:SINE--1	0.028856861	-0.34600223	0.106	0.281	1	VPR	Oligodendrocyte-4
SoloTE-chr15-78774445-78774843-L1Lx-III:L1:LINE--	0.029024912	0.378296952	0.277	0.031	1	VPR	Oligodendrocyte-4
SoloTE-chr2-18083847-18084038-B3:B2:SINE--2	0.029071868	-0.280413888	0.106	0.25	1	VPR	Oligodendrocyte-4
SoloTE-chr3-25913343-25913648-Lx9:L1:LINE-+16	0.029150985	0.547772866	0.34	0.062	1	VPR	Oligodendrocyte-4
SoloTE-chr5-139024773-139024862-B1F:Alu:SINE--11	0.029229915	-0.296791094	0.149	0.344	1	VPR	Oligodendrocyte-4
SoloTE-chr5-49051888-49053525-Lx5b:L1:LINE-+2	0.02932488	0.564055645	0.404	0.094	1	VPR	Oligodendrocyte-4
SoloTE-chr1-167200765-167200925-B3:B2:SINE--	0.029665592	-0.280413888	0.085	0.312	1	VPR	Oligodendrocyte-4
SoloTE-chr7-93777582-93777773-Lx9:L1:LINE--4	0.029818584	0.288685645	0.234	0.031	1	VPR	Oligodendrocyte-4
SoloTE-chr9-46069287-46069419-B1-Mm:Alu:SINE--	0.029960643	-0.261807102	0.043	0.188	1	VPR	Oligodendrocyte-4
SoloTE-chr5-48994727-48995380-L1MdF-IV:L1:LINE-+12	0.030002867	0.678901279	0.447	0.156	1	VPR	Oligodendrocyte-4
SoloTE-chr10-32566279-32566911-Lx5c:L1:LINE-+8	0.030482182	-0.286655646	0.191	0.375	1	VPR	Oligodendrocyte-4
SoloTE-chr18-22948519-22948868-Lx:L1:LINE-+	0.030490855	-0.25502857	0.021	0.188	1	VPR	Oligodendrocyte-4
SoloTE-chr14-56973429-56973636-B2-Mm1a:B2:SINE-+14	0.030620642	0.502744323	0.447	0.156	1	VPR	Oligodendrocyte-4
SoloTE-chr5-71235045-71235208-Lx9:L1:LINE-+	0.030626391	0.25276607	0.17	0	1	VPR	Oligodendrocyte-4
SoloTE-chr19-7000944-7001044-PB1D9:Alu:SINE-+	0.030710957	-0.33219643	0.043	0.25	1	VPR	Oligodendrocyte-4
SoloTE-chr13-103079037-103079215-B2-Mm2:B2:SINE-+	0.030933376	0.25276607	0.149	0	1	VPR	Oligodendrocyte-4
SoloTE-chr5-31376376-31376479-MIR3:MIR:SINE-+	0.030975793	-0.25502857	0.021	0.188	1	VPR	Oligodendrocyte-4
SoloTE-chr5-116065267-116065335-AmnSINE1:5S-Deu-L2:SINE-+	0.031122455	0.509541486	0.277	0.031	1	VPR	Oligodendrocyte-4
SoloTE-chrX-149366793-149366902-B1-Mus1:Alu:SINE-+13	0.031198739	-0.354290201	0.106	0.344	1	VPR	Oligodendrocyte-4
SoloTE-chr7-140822949-140823083-B1-Mm:Alu:SINE--1	0.031279738	-0.25502857	0.021	0.156	1	VPR	Oligodendrocyte-4
SoloTE-chr11-85122514-85122658-B1-Mus2:Alu:SINE-+1	0.031477809	-0.303050085	0.064	0.219	1	VPR	Oligodendrocyte-4
SoloTE-chr13-97292330-97292453-B3:B2:SINE--	0.031592593	-0.25502857	0.021	0.219	1	VPR	Oligodendrocyte-4
SoloTE-chr2-20872261-20872467-L1MdV-I:L1:LINE-+1	0.031773925	-0.259132968	0.149	0.281	1	VPR	Oligodendrocyte-4
SoloTE-chr9-45961205-45961646-RLTR11A2:ERVK:LTR--7	0.031847788	-0.348137974	0.213	0.438	1	VPR	Oligodendrocyte-4
SoloTE-chr8-70547331-70547477-B1-Mus2:Alu:SINE-+6	0.031937631	-0.368175727	0.298	0.594	1	VPR	Oligodendrocyte-4
SoloTE-chr16-66812847-66812966-ORR1C2:ERVL-MaLR:LTR-+1	0.032046435	-0.38466385	0.128	0.312	1	VPR	Oligodendrocyte-4
SoloTE-chr8-39093335-39093573-MLT1D:ERVL-MaLR:LTR-+1	0.032855426	-0.261807102	0.043	0.188	1	VPR	Oligodendrocyte-4
SoloTE-chr4-36857927-36858254-Lx2:L1:LINE-+	0.03290193	0.307907625	0.255	0.031	1	VPR	Oligodendrocyte-4
SoloTE-chr7-42336362-42336886-L1-Mur1:L1:LINE-+	0.032930502	-0.261807102	0.043	0.156	1	VPR	Oligodendrocyte-4
SoloTE-chr5-23087246-23089940-Lx3A:L1:LINE--6	0.033116632	0.378296952	0.234	0.031	1	VPR	Oligodendrocyte-4
SoloTE-chr12-67221132-67221340-B4:B4:SINE-+14	0.033142723	0.48847987	0.277	0.031	1	VPR	Oligodendrocyte-4
SoloTE-chr4-68838901-68839654-Lx5c:L1:LINE-+	0.033152569	-0.297431012	0.043	0.219	1	VPR	Oligodendrocyte-4
SoloTE-chr17-91295425-91295526-L2b:L2:LINE--14	0.033276408	0.482885854	0.511	0.188	1	VPR	Oligodendrocyte-4
SoloTE-chr5-49573094-49574170-Lx3B:L1:LINE-+4	0.033347095	0.580060675	0.553	0.406	1	VPR	Oligodendrocyte-4
SoloTE-chr16-41141561-41141706-B1-Mus1:Alu:SINE--10	0.033623038	0.288685645	0.255	0.062	1	VPR	Oligodendrocyte-4
SoloTE-chr14-49267929-49268452-Lx9:L1:LINE-+9	0.033740822	0.355213339	0.255	0.031	1	VPR	Oligodendrocyte-4
SoloTE-chr1-175220632-175220820-RLTR17B-Mm:ERVK:LTR-+	0.033748477	0.25276607	0.149	0	1	VPR	Oligodendrocyte-4
SoloTE-chrX-73102513-73102841-MT2B1:ERVL:LTR-+	0.033774185	-0.259132968	0.106	0.312	1	VPR	Oligodendrocyte-4
SoloTE-chr5-49058335-49059273-Lx:L1:LINE-+	0.03389095	0.423384842	0.298	0.031	1	VPR	Oligodendrocyte-4
SoloTE-chr9-91627957-91630171-L1MdF-V:L1:LINE-+	0.034056741	0.25276607	0.149	0	1	VPR	Oligodendrocyte-4
SoloTE-chrX-161260470-161260503-MERX:TcMar-Tigger:DNA-+	0.03407402	0.25276607	0.149	0	1	VPR	Oligodendrocyte-4
SoloTE-chr14-93837767-93837997-MamTip2:hAT-Tip100:DNA-+6	0.03428207	0.312144617	0.255	0.062	1	VPR	Oligodendrocyte-4
SoloTE-chr10-69501812-69501973-B3:B2:SINE--7	0.03461329	-0.34600223	0.106	0.281	1	VPR	Oligodendrocyte-4
SoloTE-chr13-109298227-109299396-Lx9:L1:LINE--2	0.034641855	0.312144617	0.298	0.062	1	VPR	Oligodendrocyte-4
SoloTE-chr16-28409344-28409573-MTB-Mm:ERVL-MaLR:LTR-+9	0.034924666	0.60656594	0.787	0.562	1	VPR	Oligodendrocyte-4
SoloTE-chr1-123487532-123488180-Lx3C:L1:LINE-+10	0.034934821	0.401017029	0.255	0.031	1	VPR	Oligodendrocyte-4
SoloTE-chr13-109957585-109957871-B4:B4:SINE--1	0.035109419	0.328054198	0.17	0	1	VPR	Oligodendrocyte-4
SoloTE-chr16-37149686-37149834-B1-Mm:Alu:SINE-+	0.035327685	-0.25502857	0.021	0.188	1	VPR	Oligodendrocyte-4
SoloTE-chr9-86418825-86418999-B2-Mm2:B2:SINE--	0.035344862	-0.303050085	0.064	0.25	1	VPR	Oligodendrocyte-4
SoloTE-chr4-36321021-36321204-B3:B2:SINE-+3	0.035405512	0.549747808	0.426	0.25	1	VPR	Oligodendrocyte-4
SoloTE-chr5-22976272-22976833-L1ME5:L1:LINE--4	0.035418479	0.445411148	0.319	0.062	1	VPR	Oligodendrocyte-4
SoloTE-chr1-175197445-175197577-B1-Mus1:Alu:SINE-+4	0.035666482	0.293408055	0.319	0.094	1	VPR	Oligodendrocyte-4
SoloTE-chr11-35563562-35563920-RCHARR1:hAT-Charlie:DNA--3	0.035946987	0.278301162	0.17	0	1	VPR	Oligodendrocyte-4
SoloTE-chr7-59604659-59604702-B3A:B2:SINE--	0.036045334	-0.291554446	0.149	0.344	1	VPR	Oligodendrocyte-4
SoloTE-chr9-91659549-91659658-RLTR10-int:ERVK:LTR-+	0.036051115	0.445411148	0.255	0.031	1	VPR	Oligodendrocyte-4
SoloTE-chr12-102945219-102945398-B2-Mm2:B2:SINE--1	0.036525043	-0.277748646	0.277	0.344	1	VPR	Oligodendrocyte-4
SoloTE-chr8-58715818-58715956-B1-Mur1:Alu:SINE-+	0.036815795	-0.261807102	0.043	0.125	1	VPR	Oligodendrocyte-4
SoloTE-chr5-34610149-34610288-RSINE1:B4:SINE--	0.036967423	-0.303050085	0.064	0.188	1	VPR	Oligodendrocyte-4
SoloTE-chr7-94357231-94362541-L1MdF-V:L1:LINE-+	0.037019476	0.303392143	0.128	0	1	VPR	Oligodendrocyte-4
SoloTE-chr9-21538680-21538750-B4A:B4:SINE--14	0.03716837	-0.25502857	0.021	0.188	1	VPR	Oligodendrocyte-4
SoloTE-chr17-26128783-26128901-ORR1B1-int:ERVL-MaLR:LTR--3	0.037340929	0.357948307	0.277	0.062	1	VPR	Oligodendrocyte-4
SoloTE-chr11-85493969-85494177-L1MD2:L1:LINE--5	0.03756217	-0.354290201	0.128	0.281	1	VPR	Oligodendrocyte-4
SoloTE-chr12-61827208-61827821-L1-Rod:L1:LINE--	0.03762682	0.258998024	0.213	0.031	1	VPR	Oligodendrocyte-4
SoloTE-chr7-6795254-6795372-L1MA4A:L1:LINE--1	0.037671168	0.25276607	0.128	0	1	VPR	Oligodendrocyte-4
SoloTE-chr13-9344115-9344246-B1-Mm:Alu:SINE--3	0.037753157	-0.261807102	0.043	0.25	1	VPR	Oligodendrocyte-4
SoloTE-chr17-49319571-49319889-RLTR17B-Mm:ERVK:LTR-+	0.0379009	0.258998024	0.213	0.031	1	VPR	Oligodendrocyte-4
SoloTE-chr2-49109858-49110444-RLTR16B-MM:ERVK:LTR--10	0.037981122	0.278301162	0.17	0	1	VPR	Oligodendrocyte-4
SoloTE-chr13-95353071-95353148-ID4:ID:SINE-+6	0.038180373	-0.259132968	0.106	0.25	1	VPR	Oligodendrocyte-4
SoloTE-chr15-22911309-22911548-L1MdFanc-I:L1:LINE--1	0.038465483	0.338495944	0.277	0.062	1	VPR	Oligodendrocyte-4
SoloTE-chr5-131927783-131927881-ID-B1:B4:SINE-+	0.038511343	0.25276607	0.128	0	1	VPR	Oligodendrocyte-4
SoloTE-chr18-36762231-36762389-B1-Mur4:Alu:SINE--	0.03875956	-0.318521493	0.106	0.312	1	VPR	Oligodendrocyte-4
SoloTE-chr1-146415249-146415394-B1-Mus2:Alu:SINE--1	0.039382123	-0.434294618	0.064	0.219	1	VPR	Oligodendrocyte-4
SoloTE-chr2-49343681-49343827-B1-Mus2:Alu:SINE--	0.039518418	-0.25502857	0.021	0.188	1	VPR	Oligodendrocyte-4
SoloTE-chr3-157785548-157785696-B1-Mus1:Alu:SINE--	0.03990191	0.530300046	0.298	0.031	1	VPR	Oligodendrocyte-4
SoloTE-chrX-72848958-72849105-B1-Mus2:Alu:SINE-+4	0.040040509	-0.356649474	0.489	0.562	1	VPR	Oligodendrocyte-4
SoloTE-chr12-61619107-61619840-L1-Mur1:L1:LINE-+4	0.04009287	0.270324442	0.298	0.094	1	VPR	Oligodendrocyte-4
SoloTE-chr14-124878054-124878199-B1-Mus2:Alu:SINE-+	0.040306101	-0.303050085	0.064	0.25	1	VPR	Oligodendrocyte-4
SoloTE-chr12-81561412-81561558-B1-Mus1:Alu:SINE-+	0.040399928	-0.336997417	0.064	0.281	1	VPR	Oligodendrocyte-4
SoloTE-chr13-17973441-17973579-B1-Mus1:Alu:SINE-+3	0.040402495	-0.306661338	0.213	0.375	1	VPR	Oligodendrocyte-4
SoloTE-chr4-74183510-74183789-MTE2b:ERVL-MaLR:LTR--1	0.040446151	-0.291554446	0.021	0.219	1	VPR	Oligodendrocyte-4
SoloTE-chr10-13865246-13865437-B2-Mm2:B2:SINE--7	0.040863816	-0.381257249	0.106	0.25	1	VPR	Oligodendrocyte-4
SoloTE-chr16-60312219-60312383-ORR1A3-int:ERVL-MaLR:LTR-+	0.040866486	-0.297431012	0.043	0.219	1	VPR	Oligodendrocyte-4
SoloTE-chr16-60312384-60312503-B1-Mm:Alu:SINE-+	0.040866486	-0.297431012	0.043	0.219	1	VPR	Oligodendrocyte-4
SoloTE-chr10-49124899-49126316-Lx2:L1:LINE-+2	0.040983553	-0.358668642	0.234	0.375	1	VPR	Oligodendrocyte-4
SoloTE-chr12-61848892-61849290-BGLII:ERVK:LTR--9	0.040999695	0.484939513	0.383	0.125	1	VPR	Oligodendrocyte-4
SoloTE-chr6-80021379-80021559-Lx2:L1:LINE--	0.041431966	-0.25502857	0.021	0.188	1	VPR	Oligodendrocyte-4
SoloTE-chr5-65466204-65466538-MTE2b:ERVL-MaLR:LTR-+	0.041680281	-0.25502857	0.021	0.156	1	VPR	Oligodendrocyte-4
SoloTE-chrX-13015572-13015695-B1-Mus2:Alu:SINE-+1	0.041830032	-0.285402219	0	0.125	1	VPR	Oligodendrocyte-4
SoloTE-chr6-45050638-45050849-Lx3C:L1:LINE--	0.042157069	0.278301162	0.149	0	1	VPR	Oligodendrocyte-4
SoloTE-chr17-90738057-90739305-L1MdV-II:L1:LINE-+8	0.042279087	0.338495944	0.298	0.094	1	VPR	Oligodendrocyte-4
SoloTE-chr4-120648908-120649055-B1-Mus2:Alu:SINE-+	0.042390835	-0.303050085	0.064	0.281	1	VPR	Oligodendrocyte-4
SoloTE-chr17-66679189-66679336-B1-Mm:Alu:SINE-+10	0.042496498	0.424037498	0.319	0.062	1	VPR	Oligodendrocyte-4
SoloTE-chr5-81761826-81761977-B1-Mur3:Alu:SINE--1	0.042553123	0.264838903	0.255	0.062	1	VPR	Oligodendrocyte-4
SoloTE-chr5-16238480-16238753-RMER15-int:ERVL:LTR--	0.042631143	-0.34600223	0.085	0.25	1	VPR	Oligodendrocyte-4
SoloTE-chr15-39425607-39426038-L1M2:L1:LINE--16	0.042688978	0.60153035	0.426	0.094	1	VPR	Oligodendrocyte-4
SoloTE-chr2-176877386-176877763-L1MdA-VI:L1:LINE-+13	0.043151994	0.293408055	0.298	0.062	1	VPR	Oligodendrocyte-4
SoloTE-chr6-149445871-149446012-B1-Mus2:Alu:SINE--	0.043213171	-0.336997417	0.064	0.25	1	VPR	Oligodendrocyte-4
SoloTE-chr17-44188909-44189057-B1-Mus1:Alu:SINE--14	0.043341976	0.687771986	0.553	0.219	1	VPR	Oligodendrocyte-4
SoloTE-chr2-62661798-62661920-RSINE1:B4:SINE--6	0.043484083	0.385704902	0.404	0.125	1	VPR	Oligodendrocyte-4
SoloTE-chr4-102322331-102323355-Lx9:L1:LINE--	0.043608919	0.316128131	0.298	0.062	1	VPR	Oligodendrocyte-4
SoloTE-chr10-68064668-68064815-B1-Mus1:Alu:SINE-+	0.043765937	-0.268284667	0.064	0.156	1	VPR	Oligodendrocyte-4
SoloTE-chr3-138665661-138665809-B1-Mus2:Alu:SINE-+	0.043976755	0.25276607	0.149	0	1	VPR	Oligodendrocyte-4
SoloTE-chr2-165801456-165801646-B2-Mm1t:B2:SINE--	0.04404481	0.467778961	0.106	0	1	VPR	Oligodendrocyte-4
SoloTE-chr6-35093325-35093464-B1-Mm:Alu:SINE-+	0.044361498	-0.261807102	0.043	0.219	1	VPR	Oligodendrocyte-4
SoloTE-chr5-104722479-104722627-B1-Mus1:Alu:SINE--	0.044642427	0.25276607	0.17	0	1	VPR	Oligodendrocyte-4
SoloTE-chr11-104260659-104260736-ID4-v:ID:SINE-+16	0.044670323	0.38882762	0.468	0.219	1	VPR	Oligodendrocyte-4
SoloTE-chr6-21611591-21613706-Lx3-Mus:L1:LINE--1	0.044968679	0.303392143	0.17	0	1	VPR	Oligodendrocyte-4
SoloTE-chr11-62185898-62186108-B4:B4:SINE--	0.04504637	-0.25502857	0.021	0.188	1	VPR	Oligodendrocyte-4
SoloTE-chr6-94528538-94528659-X5a-DNA:TcMar-Tigger:DNA--	0.045058978	-0.261807102	0.043	0.219	1	VPR	Oligodendrocyte-4
SoloTE-chr5-129681186-129681614-RLTR11A:ERVK:LTR--	0.045091858	-0.25502857	0.021	0.188	1	VPR	Oligodendrocyte-4
SoloTE-chr15-100792738-100793065-L1MdFanc-II:L1:LINE--	0.045092285	-0.281570357	0.191	0.406	1	VPR	Oligodendrocyte-4
SoloTE-chr16-59845185-59845307-RSINE1:B4:SINE--	0.045232723	-0.399310626	0.043	0.188	1	VPR	Oligodendrocyte-4
SoloTE-chr7-132439958-132440118-B2-Mm2:B2:SINE-+4	0.045398945	0.307907625	0.255	0.031	1	VPR	Oligodendrocyte-4
SoloTE-chr2-17653947-17654195-B4:B4:SINE-+4	0.045400137	0.258998024	0.213	0.031	1	VPR	Oligodendrocyte-4
SoloTE-chr5-65742236-65742286-ID-B1:B4:SINE--	0.045408718	-0.274480932	0.085	0.219	1	VPR	Oligodendrocyte-4
SoloTE-chr4-88029945-88030105-ORR1B1-int:ERVL-MaLR:LTR--	0.045445727	-0.274480932	0.085	0.281	1	VPR	Oligodendrocyte-4
SoloTE-chr9-21495804-21495992-RLTR25A:ERVK:LTR--1	0.045550157	-0.369033199	0.234	0.406	1	VPR	Oligodendrocyte-4
SoloTE-chr17-22527477-22527682-L1M3:L1:LINE-+	0.045879319	-0.25502857	0.021	0.188	1	VPR	Oligodendrocyte-4
SoloTE-chr1-37424907-37425052-B1-Mus2:Alu:SINE--	0.045915068	-0.268284667	0.064	0.219	1	VPR	Oligodendrocyte-4
SoloTE-chr1-115713445-115713511-RLTR17B-Mm:ERVK:LTR-+1	0.045934727	-0.252933152	0.128	0.312	1	VPR	Oligodendrocyte-4
SoloTE-chr2-42369994-42370210-Lx2:L1:LINE-+	0.045969938	-0.261807102	0.043	0.219	1	VPR	Oligodendrocyte-4
SoloTE-chr5-49402253-49402382-RSINE1:B4:SINE-+3	0.045972959	0.498522485	0.532	0.219	1	VPR	Oligodendrocyte-4
SoloTE-chr3-156965222-156965369-B1-Mus1:Alu:SINE--	0.045990208	-0.291554446	0.021	0.188	1	VPR	Oligodendrocyte-4
SoloTE-chr10-32426904-32429559-Lx3A:L1:LINE-+4	0.046073135	-0.346480656	0.298	0.438	1	VPR	Oligodendrocyte-4
SoloTE-chr9-88342965-88343090-B1-Mur1:Alu:SINE-+6	0.046175399	-0.297431012	0.043	0.188	1	VPR	Oligodendrocyte-4
SoloTE-chr11-96686892-96687027-B1-Mus2:Alu:SINE--	0.046256379	-0.25502857	0.021	0.219	1	VPR	Oligodendrocyte-4
SoloTE-chr17-49319482-49319534-RLTR17B-Mm:ERVK:LTR-+	0.046630475	0.284946476	0.404	0.188	1	VPR	Oligodendrocyte-4
SoloTE-chr1-119625787-119626125-Lx3C:L1:LINE-+	0.047214412	0.264838903	0.234	0.031	1	VPR	Oligodendrocyte-4
SoloTE-chr9-72201631-72201733-PB1D11:Alu:SINE--14	0.047972589	0.38031612	0.34	0.062	1	VPR	Oligodendrocyte-4
SoloTE-chr10-91912546-91912627-B1-Mus2:Alu:SINE-+	0.048079893	-0.25502857	0.021	0.156	1	VPR	Oligodendrocyte-4
SoloTE-chr12-61789544-61790197-RLTR16C-MM:ERVK:LTR--	0.048113625	0.331754367	0.234	0.031	1	VPR	Oligodendrocyte-4
SoloTE-chr2-81983178-81983341-RMER5:ERV1:LTR-+4	0.048137582	0.378296952	0.277	0.031	1	VPR	Oligodendrocyte-4
SoloTE-chr10-53928697-53929014-MTD:ERVL-MaLR:LTR-+	0.048250098	-0.291554446	0.021	0.125	1	VPR	Oligodendrocyte-4
SoloTE-chr11-80298972-80299119-B1-Mus1:Alu:SINE--1	0.048285751	-0.313580752	0.106	0.281	1	VPR	Oligodendrocyte-4
SoloTE-chr1-55481306-55481502-B3A:B2:SINE--5	0.048342194	-0.431732104	0.043	0.188	1	VPR	Oligodendrocyte-4
SoloTE-chr7-16090651-16090734-ID:ID:SINE-+1	0.048350129	-0.25502857	0.021	0.219	1	VPR	Oligodendrocyte-4
SoloTE-chr5-65744323-65744499-B3:B2:SINE-+9	0.048390159	0.25276607	0.149	0	1	VPR	Oligodendrocyte-4
SoloTE-chrX-161294920-161295064-B1-Mus1:Alu:SINE-+	0.048977457	0.278301162	0.17	0	1	VPR	Oligodendrocyte-4
SoloTE-chr7-45035057-45035242-B3:B2:SINE-+1	0.049072632	-0.296791094	0.17	0.25	1	VPR	Oligodendrocyte-4
SoloTE-chr11-107306273-107306527-B4:B4:SINE-+2	0.049555059	0.258998024	0.234	0.031	1	VPR	Oligodendrocyte-4
SoloTE-chr3-25716437-25716611-L1MdFanc-II:L1:LINE-+	0.04958062	-0.252933152	0.128	0.312	1	VPR	Oligodendrocyte-4
SoloTE-chr4-109572083-109572288-ORR1F:ERVL-MaLR:LTR--	0.050212631	-0.25502857	0.021	0.188	1	VPR	Oligodendrocyte-4
SoloTE-chr2-18102689-18102835-B1-Mus2:Alu:SINE--	0.050638569	-0.268284667	0.064	0.219	1	VPR	Oligodendrocyte-4
SoloTE-chr5-131274594-131274778-L1ME3G:L1:LINE-+	0.050668205	0.312144617	0.277	0.062	1	VPR	Oligodendrocyte-4
SoloTE-chr5-14607549-14607962-Lx4A:L1:LINE--	0.050676541	-0.268284667	0.064	0.219	1	VPR	Oligodendrocyte-4
SoloTE-chr12-5402290-5402437-B1-Mus1:Alu:SINE-+4	0.050721134	-0.361943774	0.021	0.156	1	VPR	Oligodendrocyte-4
SoloTE-chr9-72201754-72201868-L1Lx-IV:L1:LINE--15	0.05073088	0.382217322	0.383	0.094	1	VPR	Oligodendrocyte-4
SoloTE-chr14-38580273-38580418-B1-Mus1:Alu:SINE-+3	0.050953339	-0.422138556	0.191	0.438	1	VPR	Oligodendrocyte-4
SoloTE-chr2-25867552-25867699-B1-Mm:Alu:SINE-+	0.051010307	-0.370164281	0.064	0.281	1	VPR	Oligodendrocyte-4
SoloTE-chr5-49238977-49239302-Lx8:L1:LINE-+	0.051376342	0.593509787	0.426	0.156	1	VPR	Oligodendrocyte-4
SoloTE-chr3-13846916-13847268-L1Lx-II:L1:LINE--1	0.051648401	0.289291946	0.383	0.156	1	VPR	Oligodendrocyte-4
SoloTE-chr12-5402131-5402225-RSINE1:B4:SINE--1	0.051674086	-0.291554446	0.021	0.156	1	VPR	Oligodendrocyte-4
SoloTE-chr12-34416816-34416934-L1M4:L1:LINE-+	0.052012736	0.25276607	0.106	0	1	VPR	Oligodendrocyte-4
SoloTE-chr5-131274467-131274590-MTD:ERVL-MaLR:LTR--	0.05215202	0.331754367	0.234	0.031	1	VPR	Oligodendrocyte-4
SoloTE-chr16-72194152-72194837-Lx3A:L1:LINE--14	0.052596608	0.656915254	0.511	0.188	1	VPR	Oligodendrocyte-4
SoloTE-chr11-105524679-105524814-B1-Mus1:Alu:SINE--2	0.052619371	-0.291554446	0.128	0.312	1	VPR	Oligodendrocyte-4
SoloTE-chr10-109641034-109641148-PB1D11:Alu:SINE-+3	0.052709188	0.307907625	0.234	0.031	1	VPR	Oligodendrocyte-4
SoloTE-chr5-49106192-49107068-L1Lx-I:L1:LINE--13	0.052747428	0.772221465	0.787	0.5	1	VPR	Oligodendrocyte-4
SoloTE-chr14-94019476-94019849-Lx:L1:LINE-+8	0.053031549	0.423384842	0.234	0.031	1	VPR	Oligodendrocyte-4
SoloTE-chr14-76667608-76667746-B1-Mur2:Alu:SINE--6	0.05317931	-0.308428264	0.085	0.281	1	VPR	Oligodendrocyte-4
SoloTE-chr5-49562011-49562129-B4A:B4:SINE--	0.053187089	0.331754367	0.255	0.031	1	VPR	Oligodendrocyte-4
SoloTE-chr4-36402477-36402695-RMER20C-Mm:ERVK:LTR--4	0.053390749	0.29785396	0.319	0.125	1	VPR	Oligodendrocyte-4
SoloTE-chr2-62943243-62943582-ORR1F:ERVL-MaLR:LTR-+2	0.053487797	-0.286655646	0.234	0.312	1	VPR	Oligodendrocyte-4
SoloTE-chr5-69461442-69461587-B1-Mus2:Alu:SINE-+1	0.053510335	-0.291554446	0.021	0.188	1	VPR	Oligodendrocyte-4
SoloTE-chr1-123916258-123916404-B1-Mus1:Alu:SINE-+	0.053558401	-0.354290201	0.128	0.312	1	VPR	Oligodendrocyte-4
SoloTE-chr10-3826632-3827890-L1MdV-III:L1:LINE--	0.053653358	0.303392143	0.128	0	1	VPR	Oligodendrocyte-4
SoloTE-chr7-73181908-73182036-B1-Mur2:Alu:SINE-+15	0.053790169	-0.286100016	0.106	0.344	1	VPR	Oligodendrocyte-4
SoloTE-chr1-8906843-8906993-L1MdMus-II:L1:LINE-+10	0.05403205	0.401017029	0.234	0.031	1	VPR	Oligodendrocyte-4
SoloTE-chr15-100789059-100789151-MTD:ERVL-MaLR:LTR-+	0.054586043	-0.25502857	0.021	0.188	1	VPR	Oligodendrocyte-4
SoloTE-chr2-97089731-97091295-L1MdF-III:L1:LINE--1	0.054710796	-0.268284667	0.064	0.188	1	VPR	Oligodendrocyte-4
SoloTE-chr14-94078845-94079063-L1MdMus-II:L1:LINE-+15	0.054816703	0.790239645	0.702	0.281	1	VPR	Oligodendrocyte-4
SoloTE-chr4-13819463-13819549-B1F:Alu:SINE--2	0.055259204	-0.261807102	0.043	0.188	1	VPR	Oligodendrocyte-4
SoloTE-chr6-140510938-140511082-B1-Mus2:Alu:SINE--1	0.055597493	-0.280413888	0.085	0.281	1	VPR	Oligodendrocyte-4
SoloTE-chr4-102743837-102744079-MIR:MIR:SINE-+2	0.055649465	-0.291554446	0.213	0.344	1	VPR	Oligodendrocyte-4
SoloTE-chr4-141384858-141385039-ID-B1:B4:SINE-+	0.056020149	-0.25502857	0.021	0.156	1	VPR	Oligodendrocyte-4
SoloTE-chr4-74302781-74303011-L1-Mur3:L1:LINE--	0.056149618	-0.274480932	0.085	0.281	1	VPR	Oligodendrocyte-4
SoloTE-chr2-143441190-143443466-Lx9:L1:LINE--9	0.056549978	0.466472764	0.298	0.062	1	VPR	Oligodendrocyte-4
SoloTE-chr7-58950501-58950697-B2-Mm2:B2:SINE--6	0.057260648	0.653006568	0.596	0.219	1	VPR	Oligodendrocyte-4
SoloTE-chr5-113997999-113998199-B3:B2:SINE-+	0.057365754	-0.25502857	0.021	0.156	1	VPR	Oligodendrocyte-4
SoloTE-chr2-128857054-128857194-B1-Mus1:Alu:SINE--	0.057637594	-0.261807102	0.043	0.156	1	VPR	Oligodendrocyte-4
SoloTE-chr11-101304402-101304538-RSINE1:B4:SINE-+1	0.057821727	-0.313580752	0.106	0.312	1	VPR	Oligodendrocyte-4
SoloTE-chr7-58911524-58911862-L1M2:L1:LINE--1	0.057952891	0.486053133	0.383	0.094	1	VPR	Oligodendrocyte-4
SoloTE-chr1-3639703-3640107-BGLII:ERVK:LTR-+	0.05826893	0.303392143	0.128	0	1	VPR	Oligodendrocyte-4
SoloTE-chr7-58871835-58874685-L1-Rod:L1:LINE-+2	0.059408455	-0.30720771	0.745	0.875	1	VPR	Oligodendrocyte-4
SoloTE-chr4-13819550-13819567-ORR1B1-int:ERVL-MaLR:LTR--2	0.059590876	-0.336997417	0.064	0.219	1	VPR	Oligodendrocyte-4
SoloTE-chr5-16477761-16478291-L1MdA-IV:L1:LINE--	0.059636892	-0.370164281	0.064	0.219	1	VPR	Oligodendrocyte-4
SoloTE-chr6-9109062-9109754-L1MdF-III:L1:LINE-+3	0.059640307	0.258998024	0.191	0.031	1	VPR	Oligodendrocyte-4
SoloTE-chr9-91643888-91645758-L1-Mur3:L1:LINE--	0.05994372	0.355213339	0.234	0.031	1	VPR	Oligodendrocyte-4
SoloTE-chr8-77706239-77709991-L1-Mur2:L1:LINE--1	0.059960814	-0.25502857	0.021	0.219	1	VPR	Oligodendrocyte-4
SoloTE-chr14-24039070-24039184-RMER12C:ERVK:LTR-+15	0.060108611	0.644191012	0.596	0.312	1	VPR	Oligodendrocyte-4
SoloTE-chr7-127588263-127588435-B3A:B2:SINE--1	0.06076281	-0.25502857	0.021	0.188	1	VPR	Oligodendrocyte-4
SoloTE-chr3-25689055-25689094-B3A:B2:SINE-+3	0.060893422	-0.300832259	0.255	0.438	1	VPR	Oligodendrocyte-4
SoloTE-chr6-39288064-39288261-B2-Mm1t:B2:SINE--	0.061179194	0.25276607	0.106	0	1	VPR	Oligodendrocyte-4
SoloTE-chr6-21486472-21487061-Lx4A:L1:LINE--4	0.061287809	0.258998024	0.234	0.031	1	VPR	Oligodendrocyte-4
SoloTE-chr5-96249072-96249218-B1-Mus2:Alu:SINE-+2	0.0613134	-0.252933152	0.128	0.25	1	VPR	Oligodendrocyte-4
SoloTE-chr11-93269098-93269481-L1MA4A:L1:LINE--1	0.061657823	-0.355280043	0.234	0.375	1	VPR	Oligodendrocyte-4
SoloTE-chr10-53246905-53247768-MurERV4-int:ERVK:LTR-+	0.061791018	0.25276607	0.128	0	1	VPR	Oligodendrocyte-4
SoloTE-chr15-22554956-22556194-Lx3C:L1:LINE--	0.061798666	-0.370164281	0.064	0.219	1	VPR	Oligodendrocyte-4
SoloTE-chr2-3328331-3328540-MER58A:hAT-Charlie:DNA-+	0.061842153	-0.272817883	0.234	0.375	1	VPR	Oligodendrocyte-4
SoloTE-chr4-57830618-57830762-B1-Mur1:Alu:SINE--1	0.06185991	0.3652408	0.383	0.156	1	VPR	Oligodendrocyte-4
SoloTE-chr15-73156328-73156510-L1MC4:L1:LINE-+2	0.061864301	-0.374016606	0.319	0.469	1	VPR	Oligodendrocyte-4
SoloTE-chr6-45157464-45157610-B1-Mus1:Alu:SINE--8	0.062396129	-0.318521493	0.128	0.219	1	VPR	Oligodendrocyte-4
SoloTE-chr7-59564011-59568714-L1MdA-VI:L1:LINE-+3	0.062878162	-0.314918439	0.617	0.719	1	VPR	Oligodendrocyte-4
SoloTE-chr10-5333597-5333707-MT2B:ERVL:LTR-+1	0.063137903	-0.303050085	0.064	0.188	1	VPR	Oligodendrocyte-4
SoloTE-chr3-156289098-156289337-RMER12C:ERVK:LTR-+16	0.063209903	0.509541486	0.277	0.031	1	VPR	Oligodendrocyte-4
SoloTE-chr5-34547724-34547868-B1-Mm:Alu:SINE--2	0.063336664	-0.280413888	0.106	0.281	1	VPR	Oligodendrocyte-4
SoloTE-chr8-73142647-73142795-ORR1C2:ERVL-MaLR:LTR-+2	0.063477734	-0.303050085	0.064	0.25	1	VPR	Oligodendrocyte-4
SoloTE-chr4-127918157-127918331-B3A:B2:SINE--	0.063601313	-0.297431012	0.043	0.156	1	VPR	Oligodendrocyte-4
SoloTE-chr7-6805792-6805935-B1-Mur3:Alu:SINE--4	0.064485111	-0.370164281	0.064	0.25	1	VPR	Oligodendrocyte-4
SoloTE-chr4-41142764-41142824-RSINE1:B4:SINE-+11	0.064607401	0.270324442	0.277	0.094	1	VPR	Oligodendrocyte-4
SoloTE-chr16-6825348-6825751-Lx9:L1:LINE--3	0.064637654	0.283660078	0.255	0.031	1	VPR	Oligodendrocyte-4
SoloTE-chr14-103509741-103510000-B4:B4:SINE-+16	0.065144471	0.335228231	0.298	0.062	1	VPR	Oligodendrocyte-4
SoloTE-chr19-31251110-31251343-L1Lx-III:L1:LINE-+5	0.065253707	0.341575337	0.34	0.125	1	VPR	Oligodendrocyte-4
SoloTE-chr3-141197372-141197485-MIR3:MIR:SINE--2	0.065355948	0.63609471	0.553	0.281	1	VPR	Oligodendrocyte-4
SoloTE-chr6-110954975-110955178-B3A:B2:SINE--9	0.065587178	0.48847987	0.234	0.031	1	VPR	Oligodendrocyte-4
SoloTE-chr7-59639858-59640006-B1-Mur4:Alu:SINE-+	0.066043215	-0.261807102	0.043	0.125	1	VPR	Oligodendrocyte-4
SoloTE-chr5-49085625-49086214-Lx:L1:LINE-+	0.066150115	0.403590973	0.362	0.094	1	VPR	Oligodendrocyte-4
SoloTE-chr16-72155377-72155625-Lx3-Mus:L1:LINE--15	0.066338505	-0.46712601	0.511	0.594	1	VPR	Oligodendrocyte-4
SoloTE-chr11-72528005-72528068-ORR1B1-int:ERVL-MaLR:LTR--	0.066440847	-0.261807102	0.043	0.188	1	VPR	Oligodendrocyte-4
SoloTE-chr1-15583023-15584866-L1MdMus-I:L1:LINE--	0.067038001	-0.280413888	0.106	0.281	1	VPR	Oligodendrocyte-4
SoloTE-chr5-49560029-49560718-Lx9:L1:LINE-+	0.067414055	0.424037498	0.319	0.062	1	VPR	Oligodendrocyte-4
SoloTE-chr2-104818263-104818400-ID-B1:B4:SINE--	0.068336027	0.25276607	0.128	0	1	VPR	Oligodendrocyte-4
SoloTE-chr9-86419000-86419224-B4A:B4:SINE--	0.068698898	-0.274480932	0.085	0.25	1	VPR	Oligodendrocyte-4
SoloTE-chr6-45196343-45196621-MTD:ERVL-MaLR:LTR-+	0.068742861	-0.261807102	0.043	0.219	1	VPR	Oligodendrocyte-4
SoloTE-chr19-16708279-16708783-Lx7:L1:LINE-+	0.068996568	-0.295854583	0.34	0.531	1	VPR	Oligodendrocyte-4
SoloTE-chr5-104751839-104752778-ORR1A2:ERVL-MaLR:LTR--2	0.06910502	-0.274480932	0.085	0.219	1	VPR	Oligodendrocyte-4
SoloTE-chr9-68674688-68674830-B1-Mur4:Alu:SINE-+	0.069426817	-0.280413888	0.106	0.219	1	VPR	Oligodendrocyte-4
SoloTE-chr4-120307331-120307424-B3:B2:SINE-+4	0.06988961	-0.291554446	0.128	0.312	1	VPR	Oligodendrocyte-4
SoloTE-chr4-120307354-120307475-RLTR17B-Mm:ERVK:LTR--3	0.06988961	-0.291554446	0.128	0.312	1	VPR	Oligodendrocyte-4
SoloTE-chrX-60189410-60189704-Lx:L1:LINE--4	0.069922432	0.264838903	0.255	0.062	1	VPR	Oligodendrocyte-4
SoloTE-chr11-75507275-75507421-B1-Mus1:Alu:SINE--	0.069937335	-0.274480932	0.064	0.219	1	VPR	Oligodendrocyte-4
SoloTE-chr17-66815985-66816177-B3:B2:SINE-+	0.069956612	-0.303050085	0.064	0.25	1	VPR	Oligodendrocyte-4
SoloTE-chr6-93787342-93788474-L1-Mur3:L1:LINE--	0.070648967	-0.297431012	0.043	0.156	1	VPR	Oligodendrocyte-4
SoloTE-chr5-5135202-5135359-MERVK26-int:ERVK:LTR-+	0.070787226	0.258998024	0.17	0.031	1	VPR	Oligodendrocyte-4
SoloTE-chr9-117061148-117061281-B4A:B4:SINE-+	0.071113548	-0.291554446	0.021	0.156	1	VPR	Oligodendrocyte-4
SoloTE-chr16-5685223-5685374-MER20:hAT-Charlie:DNA--	0.072359985	0.331754367	0.234	0.031	1	VPR	Oligodendrocyte-4
SoloTE-chrX-81927626-81927681-B1-Mm:Alu:SINE--	0.072616704	-0.291554446	0.021	0.188	1	VPR	Oligodendrocyte-4
SoloTE-chr5-72051252-72051666-Lx4A:L1:LINE--2	0.073567524	0.258998024	0.234	0.031	1	VPR	Oligodendrocyte-4
SoloTE-chr14-39108643-39108793-B1-Mus1:Alu:SINE-+10	0.074700697	-0.413233002	0.447	0.531	1	VPR	Oligodendrocyte-4
SoloTE-chr1-10289852-10290955-Lx9:L1:LINE-+	0.074883529	-0.374016606	0.064	0.25	1	VPR	Oligodendrocyte-4
SoloTE-chr7-58906552-58906989-L1-Mur3:L1:LINE--14	0.075088987	0.38031612	0.277	0.062	1	VPR	Oligodendrocyte-4
SoloTE-chr15-22911549-22911830-RLTR12B2:ERVK:LTR--1	0.075437133	0.319880266	0.277	0.094	1	VPR	Oligodendrocyte-4
SoloTE-chr9-29813960-29814282-ORR1E:ERVL-MaLR:LTR-+2	0.076198041	0.288685645	0.298	0.062	1	VPR	Oligodendrocyte-4
SoloTE-chr16-36993370-36993566-B3:B2:SINE-+11	0.076268532	0.403590973	0.277	0.062	1	VPR	Oligodendrocyte-4
SoloTE-chr11-101304283-101304396-B1F2:Alu:SINE-+	0.077913675	-0.296791094	0.17	0.312	1	VPR	Oligodendrocyte-4
SoloTE-chr4-77001783-77002368-Lx5c:L1:LINE-+2	0.078182738	0.465875251	0.383	0.094	1	VPR	Oligodendrocyte-4
SoloTE-chr16-67301543-67301665-B1F2:Alu:SINE-+10	0.07855286	0.307907625	0.213	0.031	1	VPR	Oligodendrocyte-4
SoloTE-chr3-152054413-152054479-PB1D11:Alu:SINE--1	0.078588566	-0.268284667	0.043	0.219	1	VPR	Oligodendrocyte-4
SoloTE-chr10-32507947-32509267-Lx3-Mus:L1:LINE-+2	0.079662886	-0.38466385	0.149	0.312	1	VPR	Oligodendrocyte-4
SoloTE-chr4-13819568-13819697-B1F:Alu:SINE--	0.079683258	-0.303050085	0.064	0.219	1	VPR	Oligodendrocyte-4
SoloTE-chr17-90547969-90548338-Lx2:L1:LINE-+3	0.079762078	0.3652408	0.362	0.156	1	VPR	Oligodendrocyte-4
SoloTE-chr4-57830763-57830798-B4:B4:SINE--2	0.080248132	0.319880266	0.34	0.125	1	VPR	Oligodendrocyte-4
SoloTE-chr10-112181888-112184828-Lx7:L1:LINE--	0.080627545	0.307907625	0.213	0.031	1	VPR	Oligodendrocyte-4
SoloTE-chr13-63404472-63404611-B1-Mm:Alu:SINE--	0.080757704	-0.268284667	0.064	0.25	1	VPR	Oligodendrocyte-4
SoloTE-chr18-10731731-10731836-B1-Mus2:Alu:SINE--	0.081154007	-0.291554446	0.021	0.156	1	VPR	Oligodendrocyte-4
SoloTE-chr18-10731775-10731867-RLTR25B:ERVK:LTR--	0.081154007	-0.291554446	0.021	0.156	1	VPR	Oligodendrocyte-4
SoloTE-chr14-119556989-119557151-MIRb:MIR:SINE-+2	0.081386332	-0.32781799	0.149	0.281	1	VPR	Oligodendrocyte-4
SoloTE-chr2-18091833-18091906-RMER16-Mm:ERVK:LTR--	0.081437741	-0.252933152	0.106	0.25	1	VPR	Oligodendrocyte-4
SoloTE-chr16-42110950-42111148-ORR1F:ERVL-MaLR:LTR-+2	0.081519199	0.288685645	0.255	0.062	1	VPR	Oligodendrocyte-4
SoloTE-chr9-72201596-72201730-RSINE1:B4:SINE--14	0.08152448	0.357948307	0.319	0.062	1	VPR	Oligodendrocyte-4
SoloTE-chr16-72539544-72539761-ORR1A3:ERVL-MaLR:LTR-+	0.081529308	-0.25502857	0.021	0.156	1	VPR	Oligodendrocyte-4
SoloTE-chr5-49095593-49095738-Lx9:L1:LINE-+	0.081682846	0.312144617	0.277	0.062	1	VPR	Oligodendrocyte-4
SoloTE-chr8-9497661-9498299-Lx2:L1:LINE-+2	0.082100696	0.465310706	0.34	0.094	1	VPR	Oligodendrocyte-4
SoloTE-chr1-25797619-25798603-L1MdMus-I:L1:LINE-+15	0.082187122	0.564055645	0.383	0.094	1	VPR	Oligodendrocyte-4
SoloTE-chr14-94003156-94003460-Lx2B2:L1:LINE-+9	0.082459656	0.464776473	0.404	0.125	1	VPR	Oligodendrocyte-4
SoloTE-chr11-93217056-93217202-B1-Mus2:Alu:SINE--	0.083393421	0.357948307	0.255	0.062	1	VPR	Oligodendrocyte-4
SoloTE-chr5-49636289-49636571-Lx2:L1:LINE-+	0.08447682	0.66780357	0.553	0.188	1	VPR	Oligodendrocyte-4
SoloTE-chr9-21282777-21282923-B1-Mus1:Alu:SINE--9	0.084496795	0.283660078	0.234	0.031	1	VPR	Oligodendrocyte-4
SoloTE-chr8-123668954-123669075-B2-Mm2:B2:SINE--2	0.084576797	-0.350230353	0.128	0.312	1	VPR	Oligodendrocyte-4
SoloTE-chr6-140450611-140450692-PB1D7:Alu:SINE--1	0.084721038	-0.381257249	0.085	0.219	1	VPR	Oligodendrocyte-4
SoloTE-chr10-108620690-108621509-L1MdFanc-I:L1:LINE-+13	0.085933405	0.303392143	0.149	0	1	VPR	Oligodendrocyte-4
SoloTE-chr1-55049328-55049412-B1-Mus2:Alu:SINE-+	0.085944909	-0.25502857	0.021	0.156	1	VPR	Oligodendrocyte-4
SoloTE-chr5-132521300-132521469-B2-Mm1a:B2:SINE-+3	0.086283016	0.402342426	0.319	0.062	1	VPR	Oligodendrocyte-4
SoloTE-chr2-143548103-143548535-Lx:L1:LINE--	0.086289326	0.25276607	0.149	0	1	VPR	Oligodendrocyte-4
SoloTE-chr17-8989614-8989675-L1MB4:L1:LINE--1	0.08835139	-0.297431012	0.043	0.156	1	VPR	Oligodendrocyte-4
SoloTE-chr8-73934259-73934353-ID-B1:B4:SINE-+1	0.088844762	-0.341595128	0.085	0.25	1	VPR	Oligodendrocyte-4
SoloTE-chr1-58621040-58621148-PB1D9:Alu:SINE-+2	0.088887709	-0.274480932	0.064	0.25	1	VPR	Oligodendrocyte-4
SoloTE-chr11-100993338-100993415-ID4:ID:SINE-+4	0.088900812	-0.261807102	0.043	0.219	1	VPR	Oligodendrocyte-4
SoloTE-chr16-41460428-41460565-L1MdF-IV:L1:LINE--13	0.089084269	0.424652588	0.34	0.094	1	VPR	Oligodendrocyte-4
SoloTE-chr2-62096296-62096443-B1-Mus1:Alu:SINE--	0.089335035	-0.25502857	0.021	0.156	1	VPR	Oligodendrocyte-4
SoloTE-chr2-140361563-140361659-PB1D10:Alu:SINE-+	0.090820051	-0.261807102	0.043	0.219	1	VPR	Oligodendrocyte-4
SoloTE-chr4-102731001-102731364-L1MA4:L1:LINE--15	0.091258992	0.467106219	0.298	0.031	1	VPR	Oligodendrocyte-4
SoloTE-chr5-49448024-49448260-Lx9:L1:LINE--	0.091720775	0.307907625	0.234	0.031	1	VPR	Oligodendrocyte-4
SoloTE-chr14-38355831-38356538-RMER6C:ERVK:LTR-+1	0.091740291	-0.37771109	0.106	0.281	1	VPR	Oligodendrocyte-4
SoloTE-chr12-109551523-109551641-PB1D10:Alu:SINE-+	0.092053845	-0.313580752	0.106	0.344	1	VPR	Oligodendrocyte-4
SoloTE-chr1-123916186-123916251-B4:B4:SINE-+	0.092712055	-0.323263306	0.128	0.281	1	VPR	Oligodendrocyte-4
SoloTE-chr12-16957365-16957576-ID-B1:B4:SINE--	0.092755926	0.270324442	0.319	0.094	1	VPR	Oligodendrocyte-4
SoloTE-chr1-3512248-3512371-L2b:L2:LINE-+	0.093368495	-0.308428264	0.085	0.25	1	VPR	Oligodendrocyte-4
SoloTE-chr9-14485653-14485740-L1M1:L1:LINE-+	0.093733648	0.283660078	0.213	0.031	1	VPR	Oligodendrocyte-4
SoloTE-chr9-100561045-100561269-Lx2:L1:LINE--	0.095312834	-0.259132968	0.128	0.281	1	VPR	Oligodendrocyte-4
SoloTE-chr5-49422622-49422980-L1MdMus-I:L1:LINE-+2	0.095977753	0.341074489	0.447	0.312	1	VPR	Oligodendrocyte-4
SoloTE-chr1-60600030-60601269-ORR1C2:ERVL-MaLR:LTR-+10	0.096256975	0.335228231	0.234	0.062	1	VPR	Oligodendrocyte-4
SoloTE-chr7-133356503-133356651-B1-Mus1:Alu:SINE-+	0.096319224	-0.25502857	0.021	0.188	1	VPR	Oligodendrocyte-4
SoloTE-chr6-110917873-110918071-L1MdGf-II:L1:LINE--1	0.096840551	0.349833488	0.404	0.156	1	VPR	Oligodendrocyte-4
SoloTE-chr17-90485664-90485772-PB1D11:Alu:SINE--7	0.097525058	0.521360002	0.404	0.125	1	VPR	Oligodendrocyte-4
SoloTE-chr13-46015362-46015619-MER2:TcMar-Tigger:DNA-+	0.097605239	-0.25502857	0.021	0.156	1	VPR	Oligodendrocyte-4
SoloTE-chr1-5173208-5173382-MIRb:MIR:SINE--2	0.09819621	-0.270795886	0.17	0.312	1	VPR	Oligodendrocyte-4
SoloTE-chr1-59971853-59971982-B4:B4:SINE--2	0.098250269	-0.291554446	0.021	0.188	1	VPR	Oligodendrocyte-4
SoloTE-chr9-106978686-106979246-L1MdFanc-I:L1:LINE-+	0.098341654	-0.25502857	0.021	0.156	1	VPR	Oligodendrocyte-4
SoloTE-chr13-44894940-44895095-B2-Mm2:B2:SINE--3	0.099247089	-0.268284667	0.064	0.219	1	VPR	Oligodendrocyte-4
SoloTE-chr16-5315333-5315976-RCHARR1:hAT-Charlie:DNA--3	0.099666011	0.423384842	0.191	0.031	1	VPR	Oligodendrocyte-4
SoloTE-chr2-33148819-33148999-B2-Mm2:B2:SINE-+3	0.099695609	0.384010604	0.34	0.125	1	VPR	Oligodendrocyte-4
SoloTE-chr3-13639366-13639736-Lx9:L1:LINE--6	0.100238553	0.408885272	0.362	0.188	1	VPR	Oligodendrocyte-4
SoloTE-chr15-64179329-64179542-B3:B2:SINE-+8	0.100391382	0.402342426	0.319	0.062	1	VPR	Oligodendrocyte-4
SoloTE-chr5-14734970-14737548-Lx5:L1:LINE--1	0.100805954	-0.305229383	0.255	0.375	1	VPR	Oligodendrocyte-4
SoloTE-chr3-141197572-141197689-MER102c:hAT-Charlie:DNA--	0.100815037	0.258998024	0.213	0.031	1	VPR	Oligodendrocyte-4
SoloTE-chr8-85659710-85659853-B1-Mus1:Alu:SINE-+	0.100822815	-0.280413888	0.106	0.219	1	VPR	Oligodendrocyte-4
SoloTE-chr2-141132230-141132322-MIR:MIR:SINE-+	0.101033064	-0.381257249	0.128	0.344	1	VPR	Oligodendrocyte-4
SoloTE-chr4-155706725-155706859-B1-Mus1:Alu:SINE--2	0.101694119	-0.252933152	0.106	0.25	1	VPR	Oligodendrocyte-4
SoloTE-chr1-25837021-25837409-MTEa:ERVL-MaLR:LTR-+5	0.101859824	0.307907625	0.213	0.031	1	VPR	Oligodendrocyte-4
SoloTE-chr15-12149400-12149518-B1-Mur1:Alu:SINE--10	0.101883767	-0.265082234	0.17	0.312	1	VPR	Oligodendrocyte-4
SoloTE-chr14-38926305-38927099-L1MA9:L1:LINE-+4	0.102104107	0.338495944	0.298	0.094	1	VPR	Oligodendrocyte-4
SoloTE-chr5-131324533-131324727-B4A:B4:SINE-+	0.102120138	0.288685645	0.213	0.062	1	VPR	Oligodendrocyte-4
SoloTE-chr3-13622321-13622481-L2d2:L2:LINE-+	0.102309128	0.25276607	0.298	0.094	1	VPR	Oligodendrocyte-4
SoloTE-chr9-58519983-58520212-MIR:MIR:SINE--16	0.102457806	0.504304837	0.383	0.125	1	VPR	Oligodendrocyte-4
SoloTE-chr14-94079084-94079231-B1-Mus1:Alu:SINE-+12	0.103361486	0.430304256	0.574	0.281	1	VPR	Oligodendrocyte-4
SoloTE-chr13-70758066-70758154-L1MD3:L1:LINE-+	0.104535983	-0.261807102	0.043	0.188	1	VPR	Oligodendrocyte-4
SoloTE-chr6-39855920-39856377-RLTR17:ERVK:LTR--4	0.105706017	-0.252933152	0.128	0.312	1	VPR	Oligodendrocyte-4
SoloTE-chr3-118308245-118309140-L1-Mur2:L1:LINE--	0.106432859	0.283660078	0.149	0.031	1	VPR	Oligodendrocyte-4
SoloTE-chr6-45154907-45156747-Lx3A:L1:LINE--5	0.106703832	0.316128131	0.277	0.094	1	VPR	Oligodendrocyte-4
SoloTE-chr8-82367292-82367412-L1MdA-VI:L1:LINE--2	0.107053302	0.331754367	0.234	0.031	1	VPR	Oligodendrocyte-4
SoloTE-chr4-117417875-117418095-L1MC4:L1:LINE--15	0.107788426	0.504304837	0.404	0.125	1	VPR	Oligodendrocyte-4
SoloTE-chr9-29680268-29680479-B4A:B4:SINE-+1	0.10778989	0.357948307	0.255	0.062	1	VPR	Oligodendrocyte-4
SoloTE-chr1-175197431-175197444-ORR1B1-int:ERVL-MaLR:LTR-+5	0.10793858	0.275486147	0.319	0.125	1	VPR	Oligodendrocyte-4
SoloTE-chr11-93394874-93395146-L1MA4A:L1:LINE-+	0.108006221	-0.268284667	0.064	0.219	1	VPR	Oligodendrocyte-4
SoloTE-chr11-104308305-104308428-ID-B1:B4:SINE-+5	0.108085733	0.335228231	0.298	0.062	1	VPR	Oligodendrocyte-4
SoloTE-chr12-31902740-31903090-Lx6:L1:LINE--	0.108240971	-0.291554446	0.021	0.219	1	VPR	Oligodendrocyte-4
SoloTE-chr5-49031021-49031672-L1MdF-IV:L1:LINE-+	0.108488146	0.331754367	0.234	0.031	1	VPR	Oligodendrocyte-4
SoloTE-chr2-37551082-37551186-PB1D9:Alu:SINE-+	0.108640333	-0.280413888	0.085	0.25	1	VPR	Oligodendrocyte-4
SoloTE-chr9-59317736-59317803-MLT1A0:ERVL-MaLR:LTR-+2	0.108740835	-0.265082234	0.17	0.344	1	VPR	Oligodendrocyte-4
SoloTE-chr5-58199647-58199792-B1-Mm:Alu:SINE--	0.108790105	-0.268284667	0.064	0.188	1	VPR	Oligodendrocyte-4
SoloTE-chr6-140450460-140450606-B1-Mus2:Alu:SINE--	0.109559714	-0.350230353	0.085	0.219	1	VPR	Oligodendrocyte-4
SoloTE-chr1-55589918-55590596-L1MdFanc-II:L1:LINE--5	0.110205753	-0.313580752	0.085	0.219	1	VPR	Oligodendrocyte-4
SoloTE-chr5-49095980-49096336-MTE2a:ERVL-MaLR:LTR--6	0.110277052	0.496037221	0.511	0.281	1	VPR	Oligodendrocyte-4
SoloTE-chr15-39384829-39385005-L1-Mur3:L1:LINE--7	0.111157038	0.484939513	0.404	0.125	1	VPR	Oligodendrocyte-4
SoloTE-chr14-34779694-34780083-RMER3D-int:ERVK:LTR--2	0.111626865	0.258998024	0.213	0.031	1	VPR	Oligodendrocyte-4
SoloTE-chr5-132500236-132500721-Lx8:L1:LINE-+2	0.111723514	0.355213339	0.213	0.031	1	VPR	Oligodendrocyte-4
SoloTE-chr19-36002310-36002624-L1-Mur3:L1:LINE--1	0.111937687	0.307907625	0.213	0.031	1	VPR	Oligodendrocyte-4
SoloTE-chrX-86041013-86041119-MIR3:MIR:SINE-+7	0.111941382	-0.296791094	0.106	0.281	1	VPR	Oligodendrocyte-4
SoloTE-chr10-9135729-9136020-B4A:B4:SINE-+	0.112024854	0.355213339	0.255	0.031	1	VPR	Oligodendrocyte-4
SoloTE-chr11-43583912-43584438-Lx5c:L1:LINE--16	0.112910336	0.307907625	0.213	0.031	1	VPR	Oligodendrocyte-4
SoloTE-chr9-34457715-34457871-MIRb:MIR:SINE--1	0.112930856	-0.251196708	0.213	0.344	1	VPR	Oligodendrocyte-4
SoloTE-chr5-65619143-65619309-B2-Mm2:B2:SINE-+1	0.11361965	0.264838903	0.277	0.062	1	VPR	Oligodendrocyte-4
SoloTE-chr9-10411489-10412076-Lx8:L1:LINE-+14	0.113831624	0.332936419	0.426	0.219	1	VPR	Oligodendrocyte-4
SoloTE-chr5-131980118-131980246-RSINE1:B4:SINE--1	0.115646296	0.25276607	0.149	0	1	VPR	Oligodendrocyte-4
SoloTE-chr5-49059275-49063087-L1VL1:L1:LINE-+1	0.116178305	0.535048361	0.468	0.188	1	VPR	Oligodendrocyte-4
SoloTE-chr5-103286483-103286690-L2a:L2:LINE--9	0.118161173	0.316128131	0.234	0.094	1	VPR	Oligodendrocyte-4
SoloTE-chr11-52269331-52269435-B3A:B2:SINE--	0.118220556	-0.308428264	0.085	0.25	1	VPR	Oligodendrocyte-4
SoloTE-chr5-66837717-66837835-RLTR17B-Mm:ERVK:LTR--2	0.118290813	0.258998024	0.191	0.031	1	VPR	Oligodendrocyte-4
SoloTE-chr2-34099364-34099853-RLTR28:ERVL:LTR--4	0.118402171	-0.25502857	0.021	0.125	1	VPR	Oligodendrocyte-4
SoloTE-chr4-77026886-77027810-Lx4B:L1:LINE-+2	0.118514966	0.307907625	0.234	0.031	1	VPR	Oligodendrocyte-4
SoloTE-chr16-41460245-41460390-B1-Mus1:Alu:SINE--9	0.119238993	0.316128131	0.277	0.094	1	VPR	Oligodendrocyte-4
SoloTE-chr5-49330318-49330477-RMER30:hAT-Charlie:DNA--12	0.120023558	0.50595269	0.362	0.094	1	VPR	Oligodendrocyte-4
SoloTE-chr1-175144270-175144437-RSINE1:B4:SINE--	0.120277706	0.264838903	0.213	0.062	1	VPR	Oligodendrocyte-4
SoloTE-chr17-35369940-35370132-B2-Mm1a:B2:SINE-+13	0.120468314	0.362948988	0.319	0.125	1	VPR	Oligodendrocyte-4
SoloTE-chr7-61639106-61639596-L1-Mur2:L1:LINE-+2	0.120729964	-0.291554446	0.213	0.344	1	VPR	Oligodendrocyte-4
SoloTE-chr8-73142614-73142693-ID-B1:B4:SINE-+1	0.120763011	-0.274480932	0.085	0.25	1	VPR	Oligodendrocyte-4
SoloTE-chrX-104362834-104364378-Lx:L1:LINE-+3	0.121194204	0.293408055	0.234	0.094	1	VPR	Oligodendrocyte-4
SoloTE-chr3-29457311-29457481-L1MdMus-II:L1:LINE--2	0.121846518	0.312144617	0.255	0.062	1	VPR	Oligodendrocyte-4
SoloTE-chr11-36522170-36522643-RMER4A:ERVK:LTR-+	0.122722212	-0.323263306	0.149	0.312	1	VPR	Oligodendrocyte-4
SoloTE-chr7-90974031-90975093-Lx:L1:LINE--7	0.123024077	0.283660078	0.255	0.031	1	VPR	Oligodendrocyte-4
SoloTE-chr6-63733052-63733182-B1-Mur2:Alu:SINE-+3	0.12369478	0.288685645	0.255	0.062	1	VPR	Oligodendrocyte-4
SoloTE-chr8-94599704-94599904-L1MEj:L1:LINE--13	0.125301166	0.424037498	0.298	0.062	1	VPR	Oligodendrocyte-4
SoloTE-chr2-52417206-52417412-L1ME1:L1:LINE-+16	0.125464463	0.338495944	0.298	0.094	1	VPR	Oligodendrocyte-4
SoloTE-chr1-9265260-9265397-B1-Mus1:Alu:SINE-+7	0.125770871	0.258998024	0.191	0.031	1	VPR	Oligodendrocyte-4
SoloTE-chr5-49444578-49444719-L2:L2:LINE--	0.126403593	0.382217322	0.362	0.094	1	VPR	Oligodendrocyte-4
SoloTE-chr3-109993796-109994110-MTEb:ERVL-MaLR:LTR-+	0.128275296	0.258998024	0.213	0.031	1	VPR	Oligodendrocyte-4
SoloTE-chr2-54966546-54966867-Lx8:L1:LINE--1	0.128460923	-0.261807102	0.021	0.156	1	VPR	Oligodendrocyte-4
SoloTE-chr11-74830896-74831037-B1-Mus1:Alu:SINE--1	0.128643202	-0.274480932	0.085	0.312	1	VPR	Oligodendrocyte-4
SoloTE-chr4-123573726-123574675-Lx2B2:L1:LINE-+	0.128679101	-0.261807102	0.043	0.188	1	VPR	Oligodendrocyte-4
SoloTE-chr7-94034728-94035084-RLTR10C:ERVK:LTR--1	0.128845736	0.25276607	0.191	0.094	1	VPR	Oligodendrocyte-4
SoloTE-chr5-49008107-49008227-RMER15:ERVL:LTR--	0.129146289	0.331754367	0.213	0.031	1	VPR	Oligodendrocyte-4
SoloTE-chr7-6805936-6806044-L1MA9:L1:LINE--2	0.133270155	-0.291554446	0.149	0.25	1	VPR	Oligodendrocyte-4
SoloTE-chr6-62279791-62280287-Tigger1:TcMar-Tigger:DNA-+1	0.134155353	-0.297431012	0.043	0.281	1	VPR	Oligodendrocyte-4
SoloTE-chr1-21803068-21803938-L1MA6:L1:LINE-+16	0.134928551	0.445411148	0.319	0.062	1	VPR	Oligodendrocyte-4
SoloTE-chr13-57966572-57966783-L1MdTf-II:L1:LINE-+1	0.136677918	0.258998024	0.191	0.031	1	VPR	Oligodendrocyte-4
SoloTE-chr16-33549484-33549627-B3A:B2:SINE-+1	0.136863469	0.25276607	0.106	0	1	VPR	Oligodendrocyte-4
SoloTE-chr7-101627058-101627158-PB1D9:Alu:SINE--	0.13696564	-0.268284667	0.043	0.156	1	VPR	Oligodendrocyte-4
SoloTE-chr9-100542280-100542410-B1-Mur1:Alu:SINE--15	0.137120946	0.29785396	0.319	0.094	1	VPR	Oligodendrocyte-4
SoloTE-chr2-90776291-90776443-B1-Mm:Alu:SINE--8	0.137122583	-0.320123598	0.255	0.406	1	VPR	Oligodendrocyte-4
SoloTE-chr15-95361683-95361862-B2-Mm2:B2:SINE-+3	0.137490687	0.357948307	0.277	0.062	1	VPR	Oligodendrocyte-4
SoloTE-chrX-161294683-161294880-B3:B2:SINE-+	0.137619334	0.283660078	0.255	0.031	1	VPR	Oligodendrocyte-4
SoloTE-chr12-51683342-51683454-ORR1B1-int:ERVL-MaLR:LTR-+2	0.138858361	-0.259132968	0.149	0.25	1	VPR	Oligodendrocyte-4
SoloTE-chr10-9000142-9000455-L1M4:L1:LINE-+	0.139488596	0.283660078	0.17	0.031	1	VPR	Oligodendrocyte-4
SoloTE-chr2-168041913-168042058-B1-Mus2:Alu:SINE-+4	0.139506879	-0.252933152	0.128	0.281	1	VPR	Oligodendrocyte-4
SoloTE-chr5-23036671-23036769-B1-Mur2:Alu:SINE-+4	0.139995801	-0.286100016	0.106	0.25	1	VPR	Oligodendrocyte-4
SoloTE-chr1-59972013-59972141-ID-B1:B4:SINE-+	0.142289555	-0.25502857	0.021	0.156	1	VPR	Oligodendrocyte-4
SoloTE-chr16-71989079-71989861-L1MdA-VII:L1:LINE--12	0.142298289	-0.336408682	0.17	0.312	1	VPR	Oligodendrocyte-4
SoloTE-chr11-93789609-93789784-B3:B2:SINE--4	0.144663424	-0.306661338	0.191	0.375	1	VPR	Oligodendrocyte-4
SoloTE-chr19-4327952-4328068-B4:B4:SINE-+7	0.144892791	0.258998024	0.17	0.031	1	VPR	Oligodendrocyte-4
SoloTE-chr3-103204963-103205153-B2-Mm1t:B2:SINE--	0.145816045	-0.261807102	0.043	0.188	1	VPR	Oligodendrocyte-4
SoloTE-chr10-108644145-108644509-L1Lx-III:L1:LINE-+14	0.146646715	0.382217322	0.298	0.094	1	VPR	Oligodendrocyte-4
SoloTE-chr5-49353870-49353939-MTEa:ERVL-MaLR:LTR-+	0.146679232	0.258998024	0.234	0.031	1	VPR	Oligodendrocyte-4
SoloTE-chr10-73615439-73616216-Lx8:L1:LINE--	0.146825206	0.307907625	0.213	0.031	1	VPR	Oligodendrocyte-4
SoloTE-chr1-22692304-22692449-B1-Mm:Alu:SINE-+1	0.146878008	-0.261807102	0.043	0.156	1	VPR	Oligodendrocyte-4
SoloTE-chr5-115711734-115711884-B1-Mur2:Alu:SINE--	0.147040997	-0.25502857	0.021	0.156	1	VPR	Oligodendrocyte-4
SoloTE-chr6-62029069-62029646-Lx2B2:L1:LINE--2	0.147919642	-0.276287689	0.17	0.344	1	VPR	Oligodendrocyte-4
SoloTE-chr10-32523526-32523717-B2-Mm1t:B2:SINE-+2	0.148803757	-0.251196708	0.191	0.312	1	VPR	Oligodendrocyte-4
SoloTE-chr5-49213804-49213897-L1MdGf-II:L1:LINE-+1	0.150545488	-0.259132968	0.149	0.25	1	VPR	Oligodendrocyte-4
SoloTE-chr10-32155221-32155324-Lx:L1:LINE-+13	0.150651873	0.331754367	0.191	0.031	1	VPR	Oligodendrocyte-4
SoloTE-chr8-33157427-33158285-RLTR13D6:ERVK:LTR-+3	0.151614266	-0.274480932	0.319	0.406	1	VPR	Oligodendrocyte-4
SoloTE-chr6-92543243-92543910-L1MB7:L1:LINE-+	0.15279054	0.25276607	0.106	0	1	VPR	Oligodendrocyte-4
SoloTE-chr7-87477949-87478086-Lx6:L1:LINE--16	0.15351272	0.564055645	0.34	0.094	1	VPR	Oligodendrocyte-4
SoloTE-chr5-23432512-23436891-Lx2:L1:LINE--	0.153559964	0.288685645	0.213	0.031	1	VPR	Oligodendrocyte-4
SoloTE-chr6-149446013-149446279-ORR1A4:ERVL-MaLR:LTR--	0.153933602	-0.274480932	0.085	0.219	1	VPR	Oligodendrocyte-4
SoloTE-chr3-127058783-127059175-RMER10A:ERVL:LTR--	0.154200042	0.258998024	0.234	0.031	1	VPR	Oligodendrocyte-4
SoloTE-chr7-81269634-81269929-Lx8:L1:LINE-+1	0.154202747	0.258998024	0.191	0.031	1	VPR	Oligodendrocyte-4
SoloTE-chr14-93818410-93819572-Lx:L1:LINE-+3	0.155082253	0.341575337	0.277	0.094	1	VPR	Oligodendrocyte-4
SoloTE-chr14-4729684-4729871-B3A:B2:SINE--3	0.156181078	0.307907625	0.213	0.031	1	VPR	Oligodendrocyte-4
SoloTE-chr16-74819723-74819874-RMER15-int:ERVL:LTR-+	0.157701877	-0.261807102	0.043	0.156	1	VPR	Oligodendrocyte-4
SoloTE-chr10-20462867-20464262-Lx7:L1:LINE-+2	0.159409158	0.25276607	0.128	0	1	VPR	Oligodendrocyte-4
SoloTE-chr19-4327981-4328107-B1-Mus1:Alu:SINE-+7	0.161686622	0.264838903	0.213	0.062	1	VPR	Oligodendrocyte-4
SoloTE-chr5-132016057-132016149-B3:B2:SINE-+16	0.162129986	0.424652588	0.298	0.094	1	VPR	Oligodendrocyte-4
SoloTE-chr5-23799546-23799681-B1-Mm:Alu:SINE-+1	0.162270318	-0.33219643	0.043	0.281	1	VPR	Oligodendrocyte-4
SoloTE-chr16-17137319-17137405-PB1D10:Alu:SINE-+	0.162598053	-0.270795886	0.17	0.312	1	VPR	Oligodendrocyte-4
SoloTE-chr7-61211158-61212894-L1MdMus-I:L1:LINE-+2	0.163729872	-0.259132968	0.149	0.312	1	VPR	Oligodendrocyte-4
SoloTE-chr8-91025627-91026078-Lx9:L1:LINE-+1	0.163793132	0.288685645	0.17	0.062	1	VPR	Oligodendrocyte-4
SoloTE-chr7-58952285-58952457-B2-Mm1t:B2:SINE--9	0.165194917	0.306008092	0.362	0.188	1	VPR	Oligodendrocyte-4
SoloTE-chr17-85274783-85274997-Lx5:L1:LINE--8	0.165999231	0.283660078	0.17	0.031	1	VPR	Oligodendrocyte-4
SoloTE-chr5-49004347-49004756-Lx8:L1:LINE-+	0.166290446	0.283660078	0.213	0.031	1	VPR	Oligodendrocyte-4
SoloTE-chr5-49004750-49004860-Lx9:L1:LINE-+	0.166290446	0.283660078	0.213	0.031	1	VPR	Oligodendrocyte-4
SoloTE-chr11-75506073-75506120-MER5B:hAT-Charlie:DNA-+10	0.167050263	0.312144617	0.277	0.062	1	VPR	Oligodendrocyte-4
SoloTE-chr14-3652902-3653101-B3:B2:SINE-+1	0.169127757	-0.282509306	0.277	0.438	1	VPR	Oligodendrocyte-4
SoloTE-chr1-25760310-25760546-L1MdA-V:L1:LINE-+	0.169569865	0.264838903	0.234	0.062	1	VPR	Oligodendrocyte-4
SoloTE-chr14-124583004-124585058-Lx5:L1:LINE-+2	0.17027365	0.307907625	0.191	0.031	1	VPR	Oligodendrocyte-4
SoloTE-chr10-18498116-18498358-ID-B1:B4:SINE-+7	0.170285462	0.258998024	0.191	0.031	1	VPR	Oligodendrocyte-4
SoloTE-chr15-66018296-66018958-Lx5c:L1:LINE-+9	0.170445574	0.445411148	0.447	0.156	1	VPR	Oligodendrocyte-4
SoloTE-chr17-26128741-26128879-B1-Mus1:Alu:SINE--4	0.170967287	0.312144617	0.255	0.062	1	VPR	Oligodendrocyte-4
SoloTE-chr9-27766583-27766998-MTB-Mm:ERVL-MaLR:LTR-+	0.171564116	-0.33219643	0.17	0.312	1	VPR	Oligodendrocyte-4
SoloTE-chr1-8906994-8907786-Lx3A:L1:LINE-+8	0.173473501	0.293408055	0.277	0.094	1	VPR	Oligodendrocyte-4
SoloTE-chr10-32469855-32470000-B1-Mm:Alu:SINE-+5	0.173896224	-0.270795886	0.149	0.312	1	VPR	Oligodendrocyte-4
SoloTE-chr15-41557738-41557928-B2-Mm1t:B2:SINE--6	0.174046595	0.264838903	0.17	0.062	1	VPR	Oligodendrocyte-4
SoloTE-chr2-42170751-42170948-B3:B2:SINE-+12	0.174316916	0.264838903	0.234	0.062	1	VPR	Oligodendrocyte-4
SoloTE-chr5-49564077-49564364-Lx9:L1:LINE-+	0.175330874	0.42679547	0.447	0.156	1	VPR	Oligodendrocyte-4
SoloTE-chr7-64155158-64155283-RSINE1:B4:SINE--6	0.176085007	-0.296276856	0.277	0.438	1	VPR	Oligodendrocyte-4
SoloTE-chr13-51622613-51622861-MTE2a:ERVL-MaLR:LTR--	0.176765674	0.288685645	0.213	0.062	1	VPR	Oligodendrocyte-4
SoloTE-chr14-124814780-124814881-PB1D7:Alu:SINE-+	0.176801059	-0.276287689	0.191	0.312	1	VPR	Oligodendrocyte-4
SoloTE-chr6-80159228-80159581-Lx9:L1:LINE--8	0.177056949	0.307907625	0.213	0.031	1	VPR	Oligodendrocyte-4
SoloTE-chr5-71805489-71805706-L1M5:L1:LINE-+	0.178253939	0.264838903	0.213	0.062	1	VPR	Oligodendrocyte-4
SoloTE-chr9-3721709-3722026-L1MC1:L1:LINE--1	0.179020512	-0.252933152	0.106	0.219	1	VPR	Oligodendrocyte-4
SoloTE-chr2-37557400-37558108-L2:L2:LINE--14	0.17976733	0.403590973	0.34	0.094	1	VPR	Oligodendrocyte-4
SoloTE-chr16-94177771-94177932-B2-Mm1t:B2:SINE--16	0.180114316	0.362948988	0.298	0.125	1	VPR	Oligodendrocyte-4
SoloTE-L1MdF-I:L1:LINE15	0.180180748	0.809822575	0.894	0.656	1	VPR	Oligodendrocyte-4
SoloTE-chr6-80402949-80403092-Lx8:L1:LINE--1	0.180839851	-0.306661338	0.191	0.406	1	VPR	Oligodendrocyte-4
SoloTE-chr11-47814252-47814396-MIR3:MIR:SINE--	0.182903585	-0.274480932	0.085	0.188	1	VPR	Oligodendrocyte-4
SoloTE-chr1-66518192-66518451-L2a:L2:LINE-+2	0.184789675	0.382217322	0.319	0.094	1	VPR	Oligodendrocyte-4
SoloTE-chr5-23033643-23033989-Lx8b:L1:LINE--1	0.184898846	0.319880266	0.298	0.094	1	VPR	Oligodendrocyte-4
SoloTE-chr10-10875721-10875865-B1-Mus1:Alu:SINE-+1	0.186637601	-0.252933152	0.128	0.219	1	VPR	Oligodendrocyte-4
SoloTE-chr17-74506355-74506696-L1ME4a:L1:LINE-+6	0.187616544	0.307907625	0.234	0.031	1	VPR	Oligodendrocyte-4
SoloTE-chr10-9182701-9183707-Lx8:L1:LINE-+2	0.188446167	0.335228231	0.234	0.062	1	VPR	Oligodendrocyte-4
SoloTE-chr16-74416999-74417828-Lx3A:L1:LINE-+1	0.188763112	-0.259132968	0.128	0.219	1	VPR	Oligodendrocyte-4
SoloTE-chr3-29457216-29457310-Lx8:L1:LINE--3	0.188827234	0.288685645	0.234	0.062	1	VPR	Oligodendrocyte-4
SoloTE-chr6-92615203-92615410-B3:B2:SINE-+	0.189502156	0.283660078	0.191	0.031	1	VPR	Oligodendrocyte-4
SoloTE-chr12-80538590-80538739-B1-Mus1:Alu:SINE--7	0.192602576	0.288685645	0.255	0.062	1	VPR	Oligodendrocyte-4
SoloTE-chr16-18718251-18718396-B1-Mus2:Alu:SINE--	0.192764158	-0.274480932	0.085	0.219	1	VPR	Oligodendrocyte-4
SoloTE-chr2-6910048-6911236-Lx3-Mus:L1:LINE-+	0.193226743	0.258998024	0.191	0.031	1	VPR	Oligodendrocyte-4
SoloTE-chr4-6768054-6768128-OldhAT1:hAT-Ac:DNA--	0.194119158	0.293408055	0.298	0.094	1	VPR	Oligodendrocyte-4
SoloTE-chr4-133712068-133712155-PB1D10:Alu:SINE-+	0.194306038	-0.303050085	0.064	0.219	1	VPR	Oligodendrocyte-4
SoloTE-chr7-56869968-56870035-RLTR17B-Mm:ERVK:LTR-+8	0.19436784	0.264838903	0.234	0.062	1	VPR	Oligodendrocyte-4
SoloTE-chr6-119631881-119632426-L1Lx-III:L1:LINE-+	0.194480323	0.258998024	0.213	0.031	1	VPR	Oligodendrocyte-4
SoloTE-chr9-113695675-113695817-B1-Mur3:Alu:SINE--3	0.196727618	0.29785396	0.319	0.125	1	VPR	Oligodendrocyte-4
SoloTE-chr7-59272618-59272985-L1MdA-I:L1:LINE-+2	0.198884459	0.258998024	0.213	0.031	1	VPR	Oligodendrocyte-4
SoloTE-chr10-89752383-89752589-URR1A:hAT-Charlie:DNA--1	0.199602472	-0.265082234	0.17	0.312	1	VPR	Oligodendrocyte-4
SoloTE-chr5-34532793-34532934-B3:B2:SINE--12	0.203391585	0.258998024	0.191	0.031	1	VPR	Oligodendrocyte-4
SoloTE-chr2-55341227-55341314-PB1D7:Alu:SINE--2	0.204891405	-0.323263306	0.128	0.25	1	VPR	Oligodendrocyte-4
SoloTE-chr14-124818721-124819634-Lx:L1:LINE-+3	0.205647564	0.316128131	0.277	0.094	1	VPR	Oligodendrocyte-4
SoloTE-chr17-91190450-91191939-Lx2:L1:LINE-+5	0.207790434	0.293408055	0.255	0.094	1	VPR	Oligodendrocyte-4
SoloTE-chr1-174992474-174992907-L1MCa:L1:LINE-+1	0.209027814	0.338495944	0.255	0.094	1	VPR	Oligodendrocyte-4
SoloTE-chr3-158090030-158091768-L1MA9:L1:LINE-+9	0.210849648	0.360522251	0.319	0.094	1	VPR	Oligodendrocyte-4
SoloTE-chr5-49169399-49171187-ORR1A3:ERVL-MaLR:LTR-+4	0.211201652	0.400323259	0.745	0.469	1	VPR	Oligodendrocyte-4
SoloTE-chr1-119688447-119688571-B1-Mur3:Alu:SINE-+	0.211889891	0.283660078	0.191	0.031	1	VPR	Oligodendrocyte-4
SoloTE-chr12-69996429-69998211-Lx7:L1:LINE--4	0.212672435	0.258998024	0.17	0.031	1	VPR	Oligodendrocyte-4
SoloTE-chr18-31279409-31279508-B1-Mur2:Alu:SINE-+2	0.213011079	0.258998024	0.213	0.031	1	VPR	Oligodendrocyte-4
SoloTE-chr2-55375552-55375702-B1-Mus2:Alu:SINE--3	0.214330807	0.384010604	0.383	0.125	1	VPR	Oligodendrocyte-4
SoloTE-chr2-42180172-42180323-B3:B2:SINE--10	0.216070979	0.38031612	0.234	0.062	1	VPR	Oligodendrocyte-4
SoloTE-chr14-124617488-124618191-L1Lx-IV:L1:LINE-+14	0.217826672	0.25276607	0.213	0.125	1	VPR	Oligodendrocyte-4
SoloTE-chr11-59638238-59638574-Charlie1:hAT-Charlie:DNA-+	0.21870148	0.270324442	0.277	0.094	1	VPR	Oligodendrocyte-4
SoloTE-chr2-90776331-90776468-ID-B1:B4:SINE--6	0.220109789	-0.272817883	0.255	0.406	1	VPR	Oligodendrocyte-4
SoloTE-chr7-87393908-87394110-B3:B2:SINE-+3	0.220698828	-0.375618711	0.191	0.312	1	VPR	Oligodendrocyte-4
SoloTE-chr1-3653260-3653416-B3A:B2:SINE-+15	0.222073886	0.425782342	0.447	0.156	1	VPR	Oligodendrocyte-4
SoloTE-chr11-81802837-81802952-PB1D10:Alu:SINE-+5	0.225263021	-0.261807102	0.043	0.188	1	VPR	Oligodendrocyte-4
SoloTE-Lx3-Mus:L1:LINE2	0.225418286	0.288685645	0.255	0.062	1	VPR	Oligodendrocyte-4
SoloTE-chr16-72202407-72202740-L1MdV-II:L1:LINE--7	0.225688966	0.29785396	0.34	0.125	1	VPR	Oligodendrocyte-4
SoloTE-chr3-118311194-118311416-MTD:ERVL-MaLR:LTR--5	0.226970437	0.268533386	0.255	0.188	1	VPR	Oligodendrocyte-4
SoloTE-chr16-39839859-39840379-L1Lx-I:L1:LINE-+3	0.227221937	0.258998024	0.191	0.031	1	VPR	Oligodendrocyte-4
SoloTE-chr10-32469118-32469854-RLTR22-Mur:ERVK:LTR--1	0.227505017	-0.315801992	0.17	0.344	1	VPR	Oligodendrocyte-4
SoloTE-chr14-29328075-29328339-L1MC5:L1:LINE-+12	0.228526536	0.355213339	0.213	0.031	1	VPR	Oligodendrocyte-4
SoloTE-chr14-3664132-3664630-L1Lx-I:L1:LINE--9	0.23022884	0.316128131	0.298	0.094	1	VPR	Oligodendrocyte-4
SoloTE-chr1-25412156-25412299-B1F:Alu:SINE-+8	0.231424316	0.341575337	0.298	0.125	1	VPR	Oligodendrocyte-4
SoloTE-chr6-45766676-45767093-Lx:L1:LINE--1	0.232228878	0.307907625	0.213	0.031	1	VPR	Oligodendrocyte-4
SoloTE-chr17-35225478-35225507-ORR1A1-int:ERVL-MaLR:LTR--3	0.233823132	0.258998024	0.17	0.031	1	VPR	Oligodendrocyte-4
SoloTE-chr6-21521181-21522055-RLTR25A:ERVK:LTR-+	0.235875075	0.264838903	0.213	0.062	1	VPR	Oligodendrocyte-4
SoloTE-chr6-21242260-21243219-Lx2B:L1:LINE--13	0.238213769	0.575807786	0.404	0.125	1	VPR	Oligodendrocyte-4
SoloTE-chr17-90638566-90638649-Lx7:L1:LINE-+	0.238669613	0.258998024	0.213	0.031	1	VPR	Oligodendrocyte-4
SoloTE-chrX-60200793-60202543-ORR1A2:ERVL-MaLR:LTR--4	0.238770502	0.258998024	0.191	0.031	1	VPR	Oligodendrocyte-4
SoloTE-chr1-9239942-9240080-B1-Mus2:Alu:SINE-+1	0.239615439	-0.280413888	0.106	0.312	1	VPR	Oligodendrocyte-4
SoloTE-chr15-20553371-20554703-L1MdMus-II:L1:LINE--	0.241760077	0.331754367	0.191	0.031	1	VPR	Oligodendrocyte-4
SoloTE-chr5-48951786-48952554-Lx4A:L1:LINE-+	0.24217797	0.323420624	0.383	0.156	1	VPR	Oligodendrocyte-4
SoloTE-chr17-91201948-91202404-L1M5:L1:LINE-+11	0.24753246	0.343531534	0.553	0.344	1	VPR	Oligodendrocyte-4
SoloTE-chr11-80294820-80294892-PB1D9:Alu:SINE-+16	0.248501397	0.352301744	0.426	0.188	1	VPR	Oligodendrocyte-4
SoloTE-chr3-25645267-25646955-L1Lx-I:L1:LINE-+12	0.248676259	0.316128131	0.298	0.094	1	VPR	Oligodendrocyte-4
SoloTE-chr10-9183708-9183852-B1-Mus1:Alu:SINE-+1	0.251824491	0.312144617	0.213	0.062	1	VPR	Oligodendrocyte-4
SoloTE-chr12-80538740-80538825-PB1D10:Alu:SINE--5	0.251973826	0.264838903	0.213	0.062	1	VPR	Oligodendrocyte-4
SoloTE-chr11-36531541-36531897-MLT1A:ERVL-MaLR:LTR-+3	0.252459955	0.281912416	0.447	0.25	1	VPR	Oligodendrocyte-4
SoloTE-chr6-77490404-77490469-MTEa:ERVL-MaLR:LTR--16	0.253901564	0.384010604	0.34	0.125	1	VPR	Oligodendrocyte-4
SoloTE-chr14-94079064-94079083-Lx5c:L1:LINE-+15	0.254250835	0.494879825	0.532	0.25	1	VPR	Oligodendrocyte-4
SoloTE-chr13-49097976-49098123-B1-Mus1:Alu:SINE-+	0.254300964	-0.297431012	0.043	0.188	1	VPR	Oligodendrocyte-4
SoloTE-chr3-25956756-25957054-Lx5c:L1:LINE-+14	0.254727294	0.403590973	0.298	0.094	1	VPR	Oligodendrocyte-4
SoloTE-chr8-9689813-9689902-Lx9:L1:LINE-+5	0.254731354	0.284946476	0.319	0.188	1	VPR	Oligodendrocyte-4
SoloTE-chr14-38903910-38904438-L1Lx-II:L1:LINE-+1	0.256338667	0.319880266	0.383	0.312	1	VPR	Oligodendrocyte-4
SoloTE-L1MdV-III:L1:LINE15	0.256928276	0.65399777	0.574	0.375	1	VPR	Oligodendrocyte-4
SoloTE-chr9-34595195-34595530-L1ME4c:L1:LINE--8	0.256988759	0.257784145	0.362	0.281	1	VPR	Oligodendrocyte-4
SoloTE-chr3-110007955-110008159-MER20:hAT-Charlie:DNA-+	0.258432127	0.312144617	0.234	0.062	1	VPR	Oligodendrocyte-4
SoloTE-chr12-61617123-61618189-Lx3-Mus:L1:LINE--	0.259585061	0.258998024	0.213	0.031	1	VPR	Oligodendrocyte-4
SoloTE-chr1-194684751-194685223-L1MA6:L1:LINE--14	0.262916197	0.304548612	0.383	0.312	1	VPR	Oligodendrocyte-4
SoloTE-chr12-78326490-78326913-RMER6B:ERVK:LTR--8	0.264595469	0.29785396	0.255	0.125	1	VPR	Oligodendrocyte-4
SoloTE-chr12-67146622-67146934-MLT1E2:ERVL-MaLR:LTR-+2	0.265081944	0.335228231	0.213	0.062	1	VPR	Oligodendrocyte-4
SoloTE-chr8-17435502-17435757-L1MB2:L1:LINE-+	0.274564037	0.264838903	0.191	0.062	1	VPR	Oligodendrocyte-4
SoloTE-chr1-154558987-154559208-Lx8:L1:LINE-+9	0.27604078	0.270324442	0.191	0.094	1	VPR	Oligodendrocyte-4
SoloTE-chr19-36002627-36002851-L1-Mur3:L1:LINE-+1	0.27670132	0.331240128	0.426	0.25	1	VPR	Oligodendrocyte-4
SoloTE-chr4-78105385-78105547-B2-Mm2:B2:SINE-+5	0.277584952	0.319880266	0.277	0.125	1	VPR	Oligodendrocyte-4
SoloTE-chr15-66088647-66090037-RLTR10-int:ERVK:LTR-+4	0.279490122	0.312144617	0.213	0.062	1	VPR	Oligodendrocyte-4
SoloTE-chr8-123858778-123858919-B1-Mm:Alu:SINE--	0.279800718	0.25276607	0.255	0.125	1	VPR	Oligodendrocyte-4
SoloTE-chr3-118322836-118323174-Lx2B:L1:LINE--	0.283192834	0.258998024	0.213	0.031	1	VPR	Oligodendrocyte-4
SoloTE-chr11-29892184-29892920-Lx2A:L1:LINE-+9	0.284103588	0.29785396	0.277	0.094	1	VPR	Oligodendrocyte-4
SoloTE-chr13-109332979-109334615-L1-Mur3:L1:LINE--1	0.287195811	0.283660078	0.17	0.031	1	VPR	Oligodendrocyte-4
SoloTE-chr12-61787814-61789455-Lx2B2:L1:LINE--	0.287452772	0.280351902	0.298	0.125	1	VPR	Oligodendrocyte-4
SoloTE-chr5-48995463-48995603-B1-Mus1:Alu:SINE-+	0.290526038	0.288685645	0.234	0.062	1	VPR	Oligodendrocyte-4
SoloTE-chr7-37711779-37711839-ID4:ID:SINE-+11	0.29129264	0.264838903	0.255	0.062	1	VPR	Oligodendrocyte-4
SoloTE-chr15-39495990-39496213-RLTR18-int:ERVK:LTR--7	0.295501676	0.264838903	0.234	0.062	1	VPR	Oligodendrocyte-4
SoloTE-chr3-157798400-157798602-B3:B2:SINE-+9	0.296132664	0.258998024	0.17	0.031	1	VPR	Oligodendrocyte-4
SoloTE-chr1-3700031-3700389-Lx5:L1:LINE-+15	0.296595316	0.501264383	0.404	0.125	1	VPR	Oligodendrocyte-4
SoloTE-chr2-42135577-42136138-Lx5c:L1:LINE-+	0.296922907	0.270324442	0.234	0.094	1	VPR	Oligodendrocyte-4
SoloTE-chr14-124511124-124512025-Lx:L1:LINE-+1	0.304652561	0.288685645	0.255	0.062	1	VPR	Oligodendrocyte-4
SoloTE-chr6-21376394-21378294-L1MdA-VI:L1:LINE--2	0.305032661	0.307907625	0.191	0.031	1	VPR	Oligodendrocyte-4
SoloTE-chr10-98826516-98826836-L1MdA-IV:L1:LINE--13	0.307290744	0.378296952	0.213	0.031	1	VPR	Oligodendrocyte-4
SoloTE-MMERVK10C-int:ERVK:LTR3	0.307499632	0.396501548	0.426	0.312	1	VPR	Oligodendrocyte-4
SoloTE-L1MdN-I:L1:LINE1	0.308032562	0.301021239	0.532	0.312	1	VPR	Oligodendrocyte-4
SoloTE-chr3-158234044-158234308-RMER19A:ERVK:LTR--12	0.308596851	0.406937001	0.255	0.188	1	VPR	Oligodendrocyte-4
SoloTE-chr12-83688440-83688585-B1-Mus1:Alu:SINE--6	0.309808496	0.284946476	0.34	0.188	1	VPR	Oligodendrocyte-4
SoloTE-chr1-175281132-175281275-ID-B1:B4:SINE-+11	0.313973994	0.312144617	0.213	0.062	1	VPR	Oligodendrocyte-4
SoloTE-chr5-49057741-49057997-MLT1E1A:ERVL-MaLR:LTR--	0.314488574	0.288685645	0.213	0.062	1	VPR	Oligodendrocyte-4
SoloTE-chr11-80294856-80294870-MT2B:ERVL:LTR-+16	0.315879937	0.29785396	0.319	0.125	1	VPR	Oligodendrocyte-4
SoloTE-chr2-129047372-129047426-ID4-v:ID:SINE--8	0.316943607	0.25276607	0.213	0.125	1	VPR	Oligodendrocyte-4
SoloTE-chr13-57649932-57650367-RLTR17B-Mm:ERVK:LTR-+1	0.318547088	0.307907625	0.191	0.031	1	VPR	Oligodendrocyte-4
SoloTE-chr3-35892573-35892705-RSINE1:B4:SINE--1	0.322053092	0.258998024	0.191	0.031	1	VPR	Oligodendrocyte-4
SoloTE-chrX-149366766-149366792-ORR1B1-int:ERVL-MaLR:LTR-+7	0.322900854	-0.2624081	0.191	0.344	1	VPR	Oligodendrocyte-4
SoloTE-chr6-110709840-110709975-L1ME1:L1:LINE--10	0.323315605	0.288685645	0.234	0.062	1	VPR	Oligodendrocyte-4
SoloTE-chr13-51604957-51605156-MTE2a:ERVL-MaLR:LTR-+6	0.325671736	0.394185825	0.489	0.219	1	VPR	Oligodendrocyte-4
SoloTE-chr13-100204323-100204443-PB1D9:Alu:SINE-+4	0.327219079	-0.25502857	0.021	0.188	1	VPR	Oligodendrocyte-4
SoloTE-chr12-83688586-83688637-B1F2:Alu:SINE--	0.335665293	0.335228231	0.298	0.062	1	VPR	Oligodendrocyte-4
SoloTE-chr7-56924831-56925945-Lx5:L1:LINE-+12	0.336880496	0.25276607	0.362	0.188	1	VPR	Oligodendrocyte-4
SoloTE-chr6-21420578-21421112-Lx5b:L1:LINE--13	0.339420855	0.677357876	0.532	0.219	1	VPR	Oligodendrocyte-4
SoloTE-chr15-20578015-20578216-L1MdV-III:L1:LINE--	0.341700691	0.307907625	0.191	0.031	1	VPR	Oligodendrocyte-4
SoloTE-chr2-40971538-40972117-Lx2B2:L1:LINE-+	0.342813515	-0.251196708	0.191	0.312	1	VPR	Oligodendrocyte-4
SoloTE-chr18-9363860-9366351-L1MdV-II:L1:LINE-+	0.343297509	0.288685645	0.213	0.062	1	VPR	Oligodendrocyte-4
SoloTE-chr2-113010663-113010858-Lx6:L1:LINE-+4	0.348840588	0.362948988	0.319	0.094	1	VPR	Oligodendrocyte-4
SoloTE-chr16-6688503-6688606-L1MA8:L1:LINE--15	0.351988309	0.552326352	0.383	0.125	1	VPR	Oligodendrocyte-4
SoloTE-chr6-116002983-116004898-ORR1A2:ERVL-MaLR:LTR-+3	0.355240172	0.25276607	0.298	0.125	1	VPR	Oligodendrocyte-4
SoloTE-chr7-63236380-63238152-L1M2:L1:LINE--2	0.355248043	0.283660078	0.191	0.031	1	VPR	Oligodendrocyte-4
SoloTE-chr7-58905447-58906301-L1-Mur3:L1:LINE--	0.357523246	0.38882762	0.404	0.219	1	VPR	Oligodendrocyte-4
SoloTE-chr7-61177161-61177373-L1M4:L1:LINE-+	0.360366554	0.270324442	0.277	0.094	1	VPR	Oligodendrocyte-4
SoloTE-L1Lx-IV:L1:LINE14	0.368059705	0.408885272	0.34	0.188	1	VPR	Oligodendrocyte-4
SoloTE-chr15-20491779-20491915-B1-Mm:Alu:SINE--1	0.368357718	0.326766652	0.298	0.125	1	VPR	Oligodendrocyte-4
SoloTE-chr11-80294803-80294855-ORR1B1-int:ERVL-MaLR:LTR-+16	0.371241083	0.347230754	0.383	0.156	1	VPR	Oligodendrocyte-4
SoloTE-chr8-63737102-63737432-ORR1A2:ERVL-MaLR:LTR-+7	0.373430114	0.293408055	0.191	0.094	1	VPR	Oligodendrocyte-4
SoloTE-chr17-91259383-91259715-L1MA6:L1:LINE--13	0.37474886	0.356874474	0.447	0.281	1	VPR	Oligodendrocyte-4
SoloTE-chr3-25891900-25892399-Lx3B:L1:LINE-+8	0.374977406	0.288685645	0.234	0.062	1	VPR	Oligodendrocyte-4
SoloTE-chr5-49064161-49065005-Lx:L1:LINE-+1	0.380741362	0.331240128	0.447	0.312	1	VPR	Oligodendrocyte-4
SoloTE-chr6-38530848-38530949-B1F:Alu:SINE-+6	0.384440006	0.258998024	0.191	0.031	1	VPR	Oligodendrocyte-4
SoloTE-chr6-45378908-45379222-Lx8:L1:LINE--7	0.38720103	0.288685645	0.191	0.062	1	VPR	Oligodendrocyte-4
SoloTE-chr16-94192476-94192667-B2-Mm1a:B2:SINE--16	0.390185899	0.285932934	0.489	0.25	1	VPR	Oligodendrocyte-4
SoloTE-chr18-40440670-40441051-L1MdF-IV:L1:LINE-+15	0.390188548	0.362948988	0.277	0.125	1	VPR	Oligodendrocyte-4
SoloTE-chr18-5573949-5574858-Lx8:L1:LINE-+5	0.391405277	0.302046973	0.277	0.156	1	VPR	Oligodendrocyte-4
SoloTE-chr6-110755372-110756137-Charlie17b:hAT-Charlie:DNA--12	0.392136897	0.280351902	0.277	0.125	1	VPR	Oligodendrocyte-4
SoloTE-chr6-31179039-31179282-Lx8:L1:LINE-+7	0.393016002	0.263572825	0.277	0.188	1	VPR	Oligodendrocyte-4
SoloTE-chr4-77836432-77837032-Lx8b:L1:LINE-+2	0.396782526	0.25276607	0.213	0.125	1	VPR	Oligodendrocyte-4
SoloTE-chr5-27376812-27377009-MTB:ERVL-MaLR:LTR--2	0.400848546	0.301021239	0.383	0.281	1	VPR	Oligodendrocyte-4
SoloTE-chr15-66102342-66102739-L1M2:L1:LINE-+1	0.407486249	0.312144617	0.213	0.062	1	VPR	Oligodendrocyte-4
SoloTE-chr7-58847382-58848531-Lx2B2:L1:LINE--3	0.407935033	0.293408055	0.426	0.188	1	VPR	Oligodendrocyte-4
SoloTE-chr10-10887355-10887548-B2-Mm2:B2:SINE-+1	0.409708981	0.407936443	0.34	0.156	1	VPR	Oligodendrocyte-4
SoloTE-chr12-61737119-61738041-L1Lx-III:L1:LINE--3	0.415496483	0.289291946	0.319	0.188	1	VPR	Oligodendrocyte-4
SoloTE-chr6-8975537-8975904-L1MdMus-II:L1:LINE--3	0.416838364	0.319880266	0.404	0.25	1	VPR	Oligodendrocyte-4
SoloTE-chr6-29425817-29425919-B1-Mus1:Alu:SINE--	0.418701623	0.258998024	0.17	0.031	1	VPR	Oligodendrocyte-4
SoloTE-chrX-104383666-104383993-Lx5b:L1:LINE--1	0.42001193	0.258325596	0.319	0.156	1	VPR	Oligodendrocyte-4
SoloTE-chr7-59299032-59299138-PB1D10:Alu:SINE-+13	0.424511677	0.270324442	0.255	0.094	1	VPR	Oligodendrocyte-4
SoloTE-chr5-71947583-71948586-Lx6:L1:LINE--3	0.426383246	0.262547091	0.362	0.219	1	VPR	Oligodendrocyte-4
SoloTE-chr5-49067867-49068154-L1MdF-IV:L1:LINE--	0.432023184	0.25276607	0.213	0.125	1	VPR	Oligodendrocyte-4
SoloTE-chr17-90729797-90732977-Lx2:L1:LINE-+2	0.435283326	0.25276607	0.255	0.125	1	VPR	Oligodendrocyte-4
SoloTE-chr15-39422790-39424220-Lx3-Mus:L1:LINE--	0.439326658	0.258325596	0.298	0.156	1	VPR	Oligodendrocyte-4
SoloTE-ORR1A0:ERVL-MaLR:LTR6	0.440933146	0.262547091	0.404	0.281	1	VPR	Oligodendrocyte-4
SoloTE-chr8-117434435-117434795-Lx8:L1:LINE-+	0.443615978	0.270324442	0.255	0.094	1	VPR	Oligodendrocyte-4
SoloTE-chrX-86640573-86640816-Lx:L1:LINE-+	0.446098225	0.293408055	0.213	0.094	1	VPR	Oligodendrocyte-4
SoloTE-chr12-40632587-40632805-Lx:L1:LINE--9	0.447402329	0.338495944	0.277	0.094	1	VPR	Oligodendrocyte-4
SoloTE-chr5-49083007-49083196-B4:B4:SINE-+	0.450483775	0.284946476	0.298	0.156	1	VPR	Oligodendrocyte-4
SoloTE-L1MdA-I:L1:LINE1	0.456205343	0.38882762	0.979	0.906	1	VPR	Oligodendrocyte-4
SoloTE-chr14-52231921-52232093-B2-Mm2:B2:SINE--6	0.460248656	0.283660078	0.128	0.031	1	VPR	Oligodendrocyte-4
SoloTE-chr6-110632643-110633007-L2:L2:LINE--	0.463116335	0.25276607	0.191	0.125	1	VPR	Oligodendrocyte-4
SoloTE-chr16-5654353-5654555-B4A:B4:SINE--1	0.468948592	0.373261363	0.426	0.219	1	VPR	Oligodendrocyte-4
SoloTE-chrUn-JH584304v1-61136-61478-MTD:ERVL-MaLR:LTR--	0.472666127	0.270324442	0.234	0.094	1	VPR	Oligodendrocyte-4
SoloTE-chr9-45964926-45965455-L1MdF-III:L1:LINE--15	0.475726654	0.258998024	0.191	0.031	1	VPR	Oligodendrocyte-4
SoloTE-chr3-109506015-109506156-B1-Mur4:Alu:SINE--	0.478787699	0.264838903	0.191	0.062	1	VPR	Oligodendrocyte-4
SoloTE-chr11-28516708-28521342-Lx5c:L1:LINE-+16	0.483743528	0.359681274	0.532	0.406	1	VPR	Oligodendrocyte-4
SoloTE-chr2-113010859-113011045-L1MdA-I:L1:LINE-+2	0.489679413	0.25276607	0.255	0.094	1	VPR	Oligodendrocyte-4
SoloTE-chrX-134654839-134655553-Lx8:L1:LINE--16	0.491252136	0.445411148	0.426	0.219	1	VPR	Oligodendrocyte-4
SoloTE-chr18-40440368-40440669-L1MdF-IV:L1:LINE--15	0.511043256	0.338495944	0.404	0.188	1	VPR	Oligodendrocyte-4
SoloTE-IAPLTR1-Mm:ERVK:LTR	0.517864466	0.284130241	0.574	0.469	1	VPR	Oligodendrocyte-4
SoloTE-L1MdV-I:L1:LINE16	0.517865361	0.488912787	0.596	0.312	1	VPR	Oligodendrocyte-4
SoloTE-ERVB4-1B-LTR-MM:ERVK:LTR	0.529140821	0.263572825	0.298	0.188	1	VPR	Oligodendrocyte-4
SoloTE-RMER17C:ERVK:LTR2	0.543128705	0.25276607	0.319	0.188	1	VPR	Oligodendrocyte-4
SoloTE-MTD:ERVL-MaLR:LTR13	0.544402485	0.526941034	0.489	0.281	1	VPR	Oligodendrocyte-4
SoloTE-chr16-72211489-72211904-Lx:L1:LINE--13	0.54649315	0.378296952	0.362	0.219	1	VPR	Oligodendrocyte-4
SoloTE-chr6-77490134-77490402-B4A:B4:SINE-+15	0.548061965	0.275486147	0.277	0.125	1	VPR	Oligodendrocyte-4
SoloTE-chr6-21365773-21367619-Lx6:L1:LINE--3	0.558270006	0.270324442	0.255	0.094	1	VPR	Oligodendrocyte-4
SoloTE-chr2-7394492-7394668-L1M4a1:L1:LINE-+12	0.559535045	0.3652408	0.298	0.156	1	VPR	Oligodendrocyte-4
SoloTE-B3A:B2:SINE15	0.564368311	0.445411148	0.596	0.438	1	VPR	Oligodendrocyte-4
SoloTE-RMER16-int:ERVK:LTR2	0.565336059	0.262547091	0.426	0.281	1	VPR	Oligodendrocyte-4
SoloTE-chr2-113000963-113001167-B3:B2:SINE-+11	0.56578451	0.293408055	0.234	0.062	1	VPR	Oligodendrocyte-4
SoloTE-chrX-86805821-86806109-L1MdV-I:L1:LINE-+16	0.566632072	0.284946476	0.277	0.156	1	VPR	Oligodendrocyte-4
SoloTE-chr11-102407285-102407444-RSINE1:B4:SINE--16	0.572105044	0.384010604	0.319	0.125	1	VPR	Oligodendrocyte-4
SoloTE-chr2-112953499-112953613-MIRb:MIR:SINE-+6	0.572197565	0.316128131	0.191	0.094	1	VPR	Oligodendrocyte-4
SoloTE-chr17-8826473-8826578-MTA-Mm:ERVL-MaLR:LTR-+5	0.573580808	0.38882762	0.362	0.188	1	VPR	Oligodendrocyte-4
SoloTE-chr3-52183576-52183853-Lx8b:L1:LINE--3	0.59018607	0.258998024	0.17	0.031	1	VPR	Oligodendrocyte-4
SoloTE-chr12-37952145-37952410-L1Lx-III:L1:LINE--15	0.590950387	0.344482239	0.298	0.125	1	VPR	Oligodendrocyte-4
SoloTE-chr5-132224812-132224921-B1F2:Alu:SINE-+2	0.592208169	0.268533386	0.298	0.188	1	VPR	Oligodendrocyte-4
SoloTE-chr9-68609842-68610339-Charlie1b:hAT-Charlie:DNA--	0.612019708	0.25276607	0.277	0.125	1	VPR	Oligodendrocyte-4
SoloTE-chr6-135781558-135782002-L1MA4:L1:LINE-+6	0.612205507	0.284946476	0.34	0.188	1	VPR	Oligodendrocyte-4
SoloTE-chr1-194667131-194667613-L2a:L2:LINE-+17	0.618755737	0.338495944	0.681	0.562	1	VPR	Oligodendrocyte-4
SoloTE-chrX-104292906-104299260-L1MdGf-II:L1:LINE--	0.622608147	0.275486147	0.277	0.125	1	VPR	Oligodendrocyte-4
SoloTE-chr10-32721996-32722600-Lx7:L1:LINE-+16	0.627098747	0.25276607	0.277	0.125	1	VPR	Oligodendrocyte-4
SoloTE-chr4-142149026-142149207-L2a:L2:LINE--16	0.627138717	0.352301744	0.362	0.219	1	VPR	Oligodendrocyte-4
SoloTE-chr1-111742858-111746624-Lx2:L1:LINE--	0.642253201	0.25276607	0.234	0.094	1	VPR	Oligodendrocyte-4
SoloTE-chr4-78094540-78094897-Lx8:L1:LINE-+	0.653077327	0.275486147	0.191	0.094	1	VPR	Oligodendrocyte-4
SoloTE-chr5-48834424-48835737-Lx:L1:LINE-+1	0.653989044	0.346847314	0.553	0.375	1	VPR	Oligodendrocyte-4
SoloTE-chr5-49284792-49284920-ORR1F:ERVL-MaLR:LTR-+1	0.661759868	0.289760278	0.383	0.281	1	VPR	Oligodendrocyte-4
SoloTE-chr6-21434992-21435856-Lx5c:L1:LINE--15	0.676685321	0.317403536	0.553	0.375	1	VPR	Oligodendrocyte-4
SoloTE-chr15-66120755-66121114-RMER10B:ERVL:LTR--2	0.680817352	0.280351902	0.277	0.156	1	VPR	Oligodendrocyte-4
SoloTE-chr13-31039848-31040439-Lx5c:L1:LINE-+2	0.702885609	0.264838903	0.191	0.062	1	VPR	Oligodendrocyte-4
SoloTE-chr5-19463910-19464003-AmnL2-1:L2:LINE-+4	0.713338934	0.293408055	0.426	0.344	1	VPR	Oligodendrocyte-4
SoloTE-chr7-59031979-59034452-MMETn-int:ERVK:LTR--1	0.730598297	0.263572825	0.34	0.156	1	VPR	Oligodendrocyte-4
SoloTE-chr12-70120395-70120525-Chap1a-Mam:hAT-Charlie:DNA-+2	0.733975173	0.361018961	0.404	0.25	1	VPR	Oligodendrocyte-4
SoloTE-chr2-81938417-81939193-Lx9:L1:LINE--2	0.75067845	0.302046973	0.34	0.156	1	VPR	Oligodendrocyte-4
SoloTE-chr8-82379647-82382669-L1MdF-V:L1:LINE--	0.753256203	0.257784145	0.362	0.219	1	VPR	Oligodendrocyte-4
SoloTE-L1MdFanc-II:L1:LINE16	0.767767126	0.392943728	0.404	0.281	1	VPR	Oligodendrocyte-4
SoloTE-chr10-90627696-90628876-L1MB7:L1:LINE--15	0.771858644	0.326766652	0.362	0.188	1	VPR	Oligodendrocyte-4
SoloTE-chr6-45417744-45418012-L1MdF-IV:L1:LINE--15	0.778460701	0.302046973	0.277	0.125	1	VPR	Oligodendrocyte-4
SoloTE-L1MdA-IV:L1:LINE11	0.785674908	0.456137555	0.83	0.562	1	VPR	Oligodendrocyte-4
SoloTE-chr16-72151085-72151815-Lx4A:L1:LINE--10	0.79890509	0.258325596	0.277	0.125	1	VPR	Oligodendrocyte-4
SoloTE-L1MdF-II:L1:LINE15	0.835468328	0.360522251	0.787	0.688	1	VPR	Oligodendrocyte-4
SoloTE-chr6-21280963-21281179-B3:B2:SINE--8	0.899176881	0.338495944	0.383	0.219	1	VPR	Oligodendrocyte-4
SoloTE-chr2-29909075-29909210-ID-B1:B4:SINE--13	0.907730613	0.29785396	0.255	0.125	1	VPR	Oligodendrocyte-4
SoloTE-chr2-29909078-29909279-ORR1B1-int:ERVL-MaLR:LTR--13	0.907730613	0.29785396	0.255	0.125	1	VPR	Oligodendrocyte-4
SoloTE-chr6-110653070-110654402-Lx3C:L1:LINE--3	0.922874935	0.280351902	0.277	0.156	1	VPR	Oligodendrocyte-4
SoloTE-L1MdF-IV:L1:LINE12	0.951728562	0.357948307	0.574	0.375	1	VPR	Oligodendrocyte-4
SoloTE-B3:B2:SINE6	0.956483693	0.422327535	0.723	0.562	1	VPR	Oligodendrocyte-4
SoloTE-chr5-131980287-131980397-L1M4a1:L1:LINE-+6	0.958044408	0.258325596	0.255	0.125	1	VPR	Oligodendrocyte-4
SoloTE-chr3-25933191-25934153-L1MdF-III:L1:LINE-+16	0.966176177	0.314166615	0.468	0.312	1	VPR	Oligodendrocyte-4
SoloTE-L1MdTf-III:L1:LINE4	0.983447824	0.486438417	0.957	0.906	1	VPR	Oligodendrocyte-4
SoloTE-chr8-9688824-9689710-L1MdF-III:L1:LINE-+	1.15E-11	1.270874639	0.818	0.098	1.52E-05	VPR	Oligodendrocyte-3
SoloTE-chr8-9689711-9689815-Lx9:L1:LINE-+	1.69E-11	1.374744793	0.848	0.137	2.24E-05	VPR	Oligodendrocyte-3
SoloTE-chr2-81890801-81891026-MLT2C1:ERVL:LTR-+	1.38E-07	0.850423644	0.606	0.059	0.182845679	VPR	Oligodendrocyte-3
SoloTE-chr10-32722601-32722822-L1MdGf-II:L1:LINE-+	2.01E-07	0.97042342	0.606	0.098	0.267056395	VPR	Oligodendrocyte-3
SoloTE-chr3-25913343-25913648-Lx9:L1:LINE-+	2.38E-07	1.197396868	0.697	0.196	0.315517925	VPR	Oligodendrocyte-3
SoloTE-chr13-8408878-8409096-L1MC:L1:LINE--	2.79E-07	0.628031223	0.394	0	0.370312038	VPR	Oligodendrocyte-3
SoloTE-chr16-41428595-41428726-L1M4c:L1:LINE--	6.51E-07	0.760481519	0.485	0.02	0.8639372	VPR	Oligodendrocyte-3
SoloTE-chr6-9096699-9097105-L1MdF-I:L1:LINE--	1.28E-06	0.959237131	0.697	0.176	1	VPR	Oligodendrocyte-3
SoloTE-chr5-27386374-27386652-B4A:B4:SINE--	2.57E-06	-0.506618304	0.152	0.667	1	VPR	Oligodendrocyte-3
SoloTE-chr10-32721996-32722600-Lx7:L1:LINE-+	2.86E-06	0.86507042	0.576	0.098	1	VPR	Oligodendrocyte-3
SoloTE-chr7-58944285-58950015-L1MdTf-II:L1:LINE--	3.24E-06	0.753562105	0.485	0.059	1	VPR	Oligodendrocyte-3
SoloTE-chr3-26008956-26009504-Lx10:L1:LINE-+	4.09E-06	0.628031223	0.485	0.039	1	VPR	Oligodendrocyte-3
SoloTE-chr3-153741831-153742117-RMER21B:ERV1:LTR-+	6.91E-06	0.800498419	0.697	0.235	1	VPR	Oligodendrocyte-3
SoloTE-chr2-134853778-134853816-B4:B4:SINE--	7.34E-06	0.655511959	0.394	0.02	1	VPR	Oligodendrocyte-3
SoloTE-chr2-134717819-134718415-Lx:L1:LINE-+	7.62E-06	0.482180356	0.424	0.02	1	VPR	Oligodendrocyte-3
SoloTE-chr7-125251817-125251955-L1MdMus-I:L1:LINE-+	1.17E-05	0.682479007	0.333	0.02	1	VPR	Oligodendrocyte-3
SoloTE-chr16-74097737-74098064-ORR1D1:ERVL-MaLR:LTR--	1.32E-05	0.811477364	0.606	0.137	1	VPR	Oligodendrocyte-3
SoloTE-chr6-45417744-45418012-L1MdF-IV:L1:LINE--	1.36E-05	0.601559011	0.424	0.039	1	VPR	Oligodendrocyte-3
SoloTE-chr10-18497893-18498080-B3:B2:SINE-+	1.6E-05	0.570315725	0.303	0	1	VPR	Oligodendrocyte-3
SoloTE-chr2-158225927-158226124-B2-Mm2:B2:SINE--	2.11E-05	0.831903556	0.97	0.686	1	VPR	Oligodendrocyte-3
SoloTE-chr5-49274304-49274408-B1-Mm:Alu:SINE-+	3.21E-05	-0.714856491	0.152	0.588	1	VPR	Oligodendrocyte-3
SoloTE-chr16-41460428-41460565-L1MdF-IV:L1:LINE--	3.25E-05	0.628031223	0.545	0.098	1	VPR	Oligodendrocyte-3
SoloTE-chr6-111093223-111093288-B1-Mus2:Alu:SINE--	3.26E-05	-0.393663848	0	0.255	1	VPR	Oligodendrocyte-3
SoloTE-chr5-49274216-49274328-MLTR31FA-MM:ERVK:LTR-+	3.55E-05	-0.774933444	0.212	0.647	1	VPR	Oligodendrocyte-3
SoloTE-chr14-93815188-93815803-Lx8:L1:LINE-+	4.25E-05	0.381870635	0.273	0	1	VPR	Oligodendrocyte-3
SoloTE-chr17-50845501-50846181-L1MdF-V:L1:LINE-+	5.3E-05	0.415037499	0.273	0	1	VPR	Oligodendrocyte-3
SoloTE-chr15-30499394-30499739-ORR1F:ERVL-MaLR:LTR--	5.72E-05	0.512554005	0.364	0.02	1	VPR	Oligodendrocyte-3
SoloTE-chr6-77251981-77252168-B2-Mm1t:B2:SINE-+	5.79E-05	0.485073269	0.424	0.039	1	VPR	Oligodendrocyte-3
SoloTE-chr1-3722892-3723055-L1MdMus-II:L1:LINE-+	6.01E-05	0.543966958	0.424	0.039	1	VPR	Oligodendrocyte-3
SoloTE-chr7-92283960-92284134-RMER15:ERVL:LTR--	6.44E-05	-0.497499659	0	0.294	1	VPR	Oligodendrocyte-3
SoloTE-chr10-108525864-108525926-RSINE1:B4:SINE--	6.79E-05	-0.454430938	0.03	0.275	1	VPR	Oligodendrocyte-3
SoloTE-chr6-9002260-9002411-MIR:MIR:SINE-+	7.32E-05	0.57740515	0.576	0.137	1	VPR	Oligodendrocyte-3
SoloTE-chr13-108001603-108001842-MER58B:hAT-Charlie:DNA--	7.89E-05	-0.371968777	0	0.275	1	VPR	Oligodendrocyte-3
SoloTE-chr2-52512409-52512550-B4:B4:SINE-+	7.9E-05	-0.599774695	0.091	0.451	1	VPR	Oligodendrocyte-3
SoloTE-chr9-114253780-114253933-ORR1A1-int:ERVL-MaLR:LTR--	8.85E-05	0.542301349	0.364	0.02	1	VPR	Oligodendrocyte-3
SoloTE-chr9-114253824-114253938-B1-Mus2:Alu:SINE--	8.85E-05	0.542301349	0.364	0.02	1	VPR	Oligodendrocyte-3
SoloTE-chr10-9027995-9028178-URR1B:hAT-Charlie:DNA-+	9.14E-05	0.381870635	0.242	0	1	VPR	Oligodendrocyte-3
SoloTE-chr9-59309631-59309704-B1F2:Alu:SINE--	9.17E-05	0.313157885	0.242	0	1	VPR	Oligodendrocyte-3
SoloTE-chr5-71864465-71864615-URR1A:hAT-Charlie:DNA--	0.000100429	0.313157885	0.242	0	1	VPR	Oligodendrocyte-3
SoloTE-chr15-96280072-96280238-B3:B2:SINE--	0.000100517	0.292428191	0.273	0.02	1	VPR	Oligodendrocyte-3
SoloTE-chr2-62661798-62661920-RSINE1:B4:SINE--	0.000106957	0.547111227	0.455	0.078	1	VPR	Oligodendrocyte-3
SoloTE-chr8-34573069-34573212-B1-Mus1:Alu:SINE-+	0.000109951	0.451153461	0.364	0.02	1	VPR	Oligodendrocyte-3
SoloTE-chr12-90172250-90172362-L1MdTf-II:L1:LINE--	0.000112564	-0.493959302	0.03	0.412	1	VPR	Oligodendrocyte-3
SoloTE-chr3-88609381-88609504-B1-Mur3:Alu:SINE--	0.0001198	-0.327574658	0	0.255	1	VPR	Oligodendrocyte-3
SoloTE-chr10-13865246-13865437-B2-Mm2:B2:SINE--	0.000126506	-0.614329615	0.182	0.608	1	VPR	Oligodendrocyte-3
SoloTE-chr7-57318616-57319097-Lx7:L1:LINE--	0.000129419	0.479167837	0.242	0	1	VPR	Oligodendrocyte-3
SoloTE-chr9-58517928-58517950-ORR1A3-int:ERVL-MaLR:LTR-+	0.000131337	0.313157885	0.242	0	1	VPR	Oligodendrocyte-3
SoloTE-chr14-124784389-124785377-Lx3B:L1:LINE-+	0.000133967	-0.610541126	0.818	0.922	1	VPR	Oligodendrocyte-3
SoloTE-chr7-59313640-59314018-L1MdV-I:L1:LINE-+	0.000138375	0.725878546	0.485	0.098	1	VPR	Oligodendrocyte-3
SoloTE-chr10-32028355-32031660-Lx2B:L1:LINE-+	0.000143651	0.751413638	0.455	0.098	1	VPR	Oligodendrocyte-3
SoloTE-chr7-59580641-59580824-L1MdA-VI:L1:LINE-+	0.000146362	0.680498643	0.424	0.059	1	VPR	Oligodendrocyte-3
SoloTE-chr12-82249723-82249864-B1-Mur4:Alu:SINE--	0.00015058	-0.663200075	0.121	0.471	1	VPR	Oligodendrocyte-3
SoloTE-chr17-11818209-11818329-MurERV4-19-int:ERVK:LTR--	0.000152838	0.675336937	0.545	0.176	1	VPR	Oligodendrocyte-3
SoloTE-chr10-108525963-108526036-L1MA8:L1:LINE-+	0.000155085	-0.328900055	0.03	0.196	1	VPR	Oligodendrocyte-3
SoloTE-chr1-3653260-3653416-B3A:B2:SINE-+	0.000171505	0.755410529	0.636	0.235	1	VPR	Oligodendrocyte-3
SoloTE-chr17-64633407-64633479-ORR1B1-int:ERVL-MaLR:LTR-+	0.000171878	0.381870635	0.242	0	1	VPR	Oligodendrocyte-3
SoloTE-chr17-64633416-64633505-PB1D10:Alu:SINE-+	0.000171878	0.415037499	0.242	0	1	VPR	Oligodendrocyte-3
SoloTE-chr8-9632311-9632455-RSINE1:B4:SINE--	0.000175023	0.381870635	0.242	0	1	VPR	Oligodendrocyte-3
SoloTE-chr1-123726673-123726810-RMER16-int:ERVK:LTR-+	0.000175169	0.347923303	0.242	0	1	VPR	Oligodendrocyte-3
SoloTE-chr12-14160721-14161073-ORR1B1:ERVL-MaLR:LTR--	0.000175178	0.313157885	0.242	0	1	VPR	Oligodendrocyte-3
SoloTE-chr7-90889089-90889242-MTEb:ERVL-MaLR:LTR--	0.000181276	0.729314558	0.424	0.078	1	VPR	Oligodendrocyte-3
SoloTE-chr2-81995153-81995698-RLTR31B-Mm:ERVK:LTR--	0.00018294	0.312003729	0.455	0.118	1	VPR	Oligodendrocyte-3
SoloTE-chr7-59555757-59555990-Lx2B2:L1:LINE-+	0.000184675	0.70331935	0.485	0.098	1	VPR	Oligodendrocyte-3
SoloTE-chr14-34894373-34895615-Lx5b:L1:LINE--	0.000194925	-0.413788953	0.03	0.333	1	VPR	Oligodendrocyte-3
SoloTE-chr4-137401793-137401976-B2-Mm2:B2:SINE--	0.000199161	-0.349942471	0	0.255	1	VPR	Oligodendrocyte-3
SoloTE-chr2-21661062-21661226-L1MdF-IV:L1:LINE--	0.000209236	-0.334494072	0.091	0.412	1	VPR	Oligodendrocyte-3
SoloTE-chr14-124586096-124587600-Lx3C:L1:LINE-+	0.000211832	0.500275675	0.545	0.137	1	VPR	Oligodendrocyte-3
SoloTE-chr2-37578506-37578671-ORR1B1-int:ERVL-MaLR:LTR-+	0.000214348	0.51699991	0.424	0.059	1	VPR	Oligodendrocyte-3
SoloTE-chr13-109527496-109529672-Lx6:L1:LINE--	0.000215602	0.575563803	0.485	0.098	1	VPR	Oligodendrocyte-3
SoloTE-chr9-108425646-108425740-B3:B2:SINE-+	0.000223741	-0.349942471	0	0.255	1	VPR	Oligodendrocyte-3
SoloTE-chr2-134853657-134853777-B1F:Alu:SINE--	0.000224109	0.57253611	0.364	0.039	1	VPR	Oligodendrocyte-3
SoloTE-chr11-77483852-77484424-RLTR12A:ERVK:LTR-+	0.00022548	0.485073269	0.394	0.039	1	VPR	Oligodendrocyte-3
SoloTE-chr3-69659923-69660061-L1MD3:L1:LINE--	0.000225706	-0.393663848	0	0.255	1	VPR	Oligodendrocyte-3
SoloTE-chr1-3708918-3709305-RMER4B:ERVK:LTR-+	0.000231339	0.451153461	0.333	0.02	1	VPR	Oligodendrocyte-3
SoloTE-chr2-52512427-52512556-B1-Mus2:Alu:SINE-+	0.000231798	-0.5334322	0.091	0.412	1	VPR	Oligodendrocyte-3
SoloTE-chr8-94599704-94599904-L1MEj:L1:LINE--	0.000231868	0.485073269	0.364	0.039	1	VPR	Oligodendrocyte-3
SoloTE-chr1-5175551-5175641-B1-Mus2:Alu:SINE--	0.000252065	-0.330148602	0.03	0.235	1	VPR	Oligodendrocyte-3
SoloTE-chr5-23666231-23666364-B1-Mus2:Alu:SINE--	0.000262136	-0.327574658	0	0.255	1	VPR	Oligodendrocyte-3
SoloTE-chr14-29998018-29998289-ORR1G:ERVL-MaLR:LTR-+	0.000266515	0.490527699	0.424	0.059	1	VPR	Oligodendrocyte-3
SoloTE-chr10-9028179-9028453-Lx8:L1:LINE-+	0.000274441	0.347923303	0.212	0	1	VPR	Oligodendrocyte-3
SoloTE-chr4-136208685-136208789-PB1D9:Alu:SINE--	0.000274761	0.277533976	0.212	0	1	VPR	Oligodendrocyte-3
SoloTE-chr4-136208706-136208797-ORR1B1-int:ERVL-MaLR:LTR--	0.000274761	0.277533976	0.212	0	1	VPR	Oligodendrocyte-3
SoloTE-chr15-12169343-12169522-B3A:B2:SINE-+	0.000277368	0.602496131	0.455	0.118	1	VPR	Oligodendrocyte-3
SoloTE-chr2-162804039-162804160-RSINE1:B4:SINE--	0.000282595	-0.281770968	0	0.216	1	VPR	Oligodendrocyte-3
SoloTE-chr14-124585244-124586111-Lx3C:L1:LINE-+	0.000286115	0.601064175	0.424	0.059	1	VPR	Oligodendrocyte-3
SoloTE-chr18-31279409-31279508-B1-Mur2:Alu:SINE-+	0.000291752	0.313157885	0.212	0	1	VPR	Oligodendrocyte-3
SoloTE-chr9-65275478-65275626-B1-Mm:Alu:SINE--	0.000294469	0.277533976	0.212	0	1	VPR	Oligodendrocyte-3
SoloTE-chr2-42170751-42170948-B3:B2:SINE-+	0.000295409	0.45469962	0.364	0.039	1	VPR	Oligodendrocyte-3
SoloTE-chr15-12123736-12123817-B1-Mm:Alu:SINE-+	0.000298939	0.347923303	0.212	0	1	VPR	Oligodendrocyte-3
SoloTE-chr18-33125015-33125127-RSINE1:B4:SINE-+	0.000324819	0.313157885	0.212	0	1	VPR	Oligodendrocyte-3
SoloTE-chr6-62089455-62092217-Lx7:L1:LINE--	0.000333905	0.277533976	0.212	0	1	VPR	Oligodendrocyte-3
SoloTE-chr12-53976906-53977162-L1MA9:L1:LINE-+	0.000335473	0.277533976	0.212	0	1	VPR	Oligodendrocyte-3
SoloTE-chr13-88979874-88980019-B1-Mus2:Alu:SINE--	0.000365859	0.628031223	0.545	0.235	1	VPR	Oligodendrocyte-3
SoloTE-chr6-36740379-36740455-MLT1E3:ERVL-MaLR:LTR--	0.000369122	0.347923303	0.212	0	1	VPR	Oligodendrocyte-3
SoloTE-chr1-85832305-85832441-B1-Mus1:Alu:SINE--	0.000370965	-0.327574658	0	0.176	1	VPR	Oligodendrocyte-3
SoloTE-chr1-44207253-44207459-B3:B2:SINE--	0.000371692	-0.304854582	0	0.216	1	VPR	Oligodendrocyte-3
SoloTE-chr10-32284439-32285419-L1MdF-III:L1:LINE-+	0.000372322	0.292428191	0.242	0.02	1	VPR	Oligodendrocyte-3
SoloTE-chr10-32285420-32285455-L1MdMus-II:L1:LINE-+	0.000372322	0.292428191	0.242	0.02	1	VPR	Oligodendrocyte-3
SoloTE-chr5-49107247-49107322-B1-Mm:Alu:SINE-+	0.000378952	-0.594361199	0.182	0.529	1	VPR	Oligodendrocyte-3
SoloTE-chr4-121057826-121057900-B3:B2:SINE-+	0.00037952	0.277533976	0.212	0	1	VPR	Oligodendrocyte-3
SoloTE-chr6-62138521-62138836-ORR1C1:ERVL-MaLR:LTR-+	0.000385222	0.545569062	0.394	0.059	1	VPR	Oligodendrocyte-3
SoloTE-chr14-56973238-56973326-L1MC1:L1:LINE-+	0.000391514	0.677784258	0.424	0.118	1	VPR	Oligodendrocyte-3
SoloTE-chr6-31179039-31179282-Lx8:L1:LINE-+	0.000399888	0.628031223	0.545	0.176	1	VPR	Oligodendrocyte-3
SoloTE-chr14-67300212-67300272-B1-Mur3:Alu:SINE-+	0.00040951	-0.304854582	0	0.196	1	VPR	Oligodendrocyte-3
SoloTE-chr6-96296367-96296495-RMER15:ERVL:LTR--	0.000442865	-0.327574658	0	0.235	1	VPR	Oligodendrocyte-3
SoloTE-chr3-26009603-26009758-Lx9:L1:LINE-+	0.000451986	0.574591964	0.424	0.078	1	VPR	Oligodendrocyte-3
SoloTE-chr3-25911373-25911526-RSINE1:B4:SINE--	0.000455315	-0.773585761	0.758	0.902	1	VPR	Oligodendrocyte-3
SoloTE-chr9-58517951-58518070-B1-Mur1:Alu:SINE-+	0.000456022	0.277533976	0.212	0	1	VPR	Oligodendrocyte-3
SoloTE-chr9-100541453-100541581-B1-Mus1:Alu:SINE--	0.000472538	0.347923303	0.212	0	1	VPR	Oligodendrocyte-3
SoloTE-chr13-42869761-42869815-RMER17C2:ERVK:LTR-+	0.000478281	-0.327574658	0	0.196	1	VPR	Oligodendrocyte-3
SoloTE-chr8-9689813-9689902-Lx9:L1:LINE-+	0.000479405	0.574591964	0.424	0.078	1	VPR	Oligodendrocyte-3
SoloTE-chr1-135467659-135467806-B1-Mus1:Alu:SINE-+	0.000491251	-0.304854582	0	0.216	1	VPR	Oligodendrocyte-3
SoloTE-chr10-30575757-30575960-B4:B4:SINE-+	0.000492847	-0.258311996	0	0.176	1	VPR	Oligodendrocyte-3
SoloTE-chr1-177021145-177021281-Lx4B:L1:LINE-+	0.000503894	0.485073269	0.364	0.039	1	VPR	Oligodendrocyte-3
SoloTE-chr15-102401388-102401528-B1-Mm:Alu:SINE--	0.000516465	-0.281770968	0	0.196	1	VPR	Oligodendrocyte-3
SoloTE-chr3-54126813-54127214-L1MdF-III:L1:LINE--	0.000523039	0.277533976	0.212	0	1	VPR	Oligodendrocyte-3
SoloTE-chr7-54549650-54549760-PB1D10:Alu:SINE--	0.000524905	0.602496131	0.455	0.118	1	VPR	Oligodendrocyte-3
SoloTE-chr11-61730724-61730860-RSINE1:B4:SINE-+	0.000528768	-0.327574658	0	0.235	1	VPR	Oligodendrocyte-3
SoloTE-chr14-67077299-67077407-B1F1:Alu:SINE-+	0.000549243	0.347923303	0.212	0	1	VPR	Oligodendrocyte-3
SoloTE-chr12-4934949-4935085-ID-B1:B4:SINE-+	0.000559686	0.277533976	0.212	0	1	VPR	Oligodendrocyte-3
SoloTE-chr16-81092107-81092257-RSINE1:B4:SINE--	0.000562484	0.347923303	0.212	0	1	VPR	Oligodendrocyte-3
SoloTE-chr3-102942420-102942529-URR1B:hAT-Charlie:DNA--	0.000563044	0.313157885	0.212	0	1	VPR	Oligodendrocyte-3
SoloTE-chr10-29043159-29045585-Lx3-Mus:L1:LINE--	0.000563805	-0.454430938	0.03	0.353	1	VPR	Oligodendrocyte-3
SoloTE-chr10-32722961-32722972-ORR1B1-int:ERVL-MaLR:LTR-+	0.000564171	0.277533976	0.212	0	1	VPR	Oligodendrocyte-3
SoloTE-chr9-28635096-28635430-Lx3-Mus:L1:LINE--	0.000564845	0.313157885	0.212	0	1	VPR	Oligodendrocyte-3
SoloTE-chr13-19150123-19150255-B1-Mus1:Alu:SINE--	0.000565275	-0.393030393	0.03	0.333	1	VPR	Oligodendrocyte-3
SoloTE-chr3-25632014-25632372-Lx8b:L1:LINE-+	0.000571821	0.55876856	0.576	0.176	1	VPR	Oligodendrocyte-3
SoloTE-chr16-41212264-41212354-Lx9:L1:LINE--	0.000611058	0.545569062	0.394	0.059	1	VPR	Oligodendrocyte-3
SoloTE-chr7-18933305-18933420-ID-B1:B4:SINE--	0.00061205	-0.349942471	0	0.216	1	VPR	Oligodendrocyte-3
SoloTE-chr2-37578582-37578700-B1-Mur2:Alu:SINE-+	0.000646202	0.521116019	0.455	0.098	1	VPR	Oligodendrocyte-3
SoloTE-chr16-41638961-41639135-MER3:hAT-Charlie:DNA--	0.000647116	0.299408475	0.303	0.039	1	VPR	Oligodendrocyte-3
SoloTE-chr12-89410058-89410266-ID-B1:B4:SINE--	0.000647319	0.57253611	0.364	0.039	1	VPR	Oligodendrocyte-3
SoloTE-chr7-58906468-58906551-B1-Mur3:Alu:SINE--	0.000653438	0.699584484	0.455	0.137	1	VPR	Oligodendrocyte-3
SoloTE-chr18-63801976-63802277-Lx10:L1:LINE-+	0.000676138	0.313157885	0.182	0	1	VPR	Oligodendrocyte-3
SoloTE-chr17-91282800-91282945-B1-Mm:Alu:SINE-+	0.000682494	-0.454430938	0.03	0.353	1	VPR	Oligodendrocyte-3
SoloTE-chr5-34372408-34372757-L1MB7:L1:LINE-+	0.000686462	-0.258311996	0	0.176	1	VPR	Oligodendrocyte-3
SoloTE-chr11-74966766-74966912-B1-Mm:Alu:SINE--	0.000694867	-0.349942471	0	0.216	1	VPR	Oligodendrocyte-3
SoloTE-chr4-117417875-117418095-L1MC4:L1:LINE--	0.000705746	0.575563803	0.455	0.098	1	VPR	Oligodendrocyte-3
SoloTE-chr7-122676415-122676561-B1-Mus2:Alu:SINE--	0.000731881	-0.281770968	0	0.216	1	VPR	Oligodendrocyte-3
SoloTE-chr16-37092242-37093169-L1-Mur3:L1:LINE-+	0.000733399	0.319908927	0.242	0.02	1	VPR	Oligodendrocyte-3
SoloTE-chr2-115724868-115725046-ID-B1:B4:SINE-+	0.000757124	-0.637313344	0.394	0.667	1	VPR	Oligodendrocyte-3
SoloTE-chr12-61615268-61617114-Lx6:L1:LINE--	0.000804806	0.419444601	0.303	0.02	1	VPR	Oligodendrocyte-3
SoloTE-chr7-6716613-6716751-MIRb:MIR:SINE-+	0.000807093	0.277533976	0.182	0	1	VPR	Oligodendrocyte-3
SoloTE-chr7-90644186-90645098-MLTR25A:ERVK:LTR--	0.000824843	-0.356201462	0.242	0.569	1	VPR	Oligodendrocyte-3
SoloTE-chr11-3760573-3760717-ID-B1:B4:SINE-+	0.000833555	-0.434253056	0.03	0.275	1	VPR	Oligodendrocyte-3
SoloTE-chr12-5448056-5448331-L1MEg:L1:LINE--	0.000862217	-0.258311996	0	0.176	1	VPR	Oligodendrocyte-3
SoloTE-chr1-178038475-178038573-B1-Mus2:Alu:SINE--	0.000876406	-0.371968777	0	0.216	1	VPR	Oligodendrocyte-3
SoloTE-chr1-178038488-178038590-ORR1B1-int:ERVL-MaLR:LTR--	0.000876406	-0.371968777	0	0.216	1	VPR	Oligodendrocyte-3
SoloTE-chrX-119732159-119732472-L1MA4:L1:LINE--	0.000881444	0.277533976	0.182	0	1	VPR	Oligodendrocyte-3
SoloTE-chr18-65062223-65062363-B1-Mus2:Alu:SINE--	0.000890257	-0.281770968	0	0.216	1	VPR	Oligodendrocyte-3
SoloTE-chr4-137401647-137401791-B1-Mm:Alu:SINE--	0.000890829	-0.304854582	0	0.216	1	VPR	Oligodendrocyte-3
SoloTE-chr16-41212378-41212891-Lx9:L1:LINE--	0.000899087	0.427732572	0.394	0.059	1	VPR	Oligodendrocyte-3
SoloTE-chr8-9553533-9553633-B3:B2:SINE-+	0.000904002	0.419444601	0.303	0.02	1	VPR	Oligodendrocyte-3
SoloTE-chr18-10586529-10587035-RLTR16C-MM:ERVK:LTR-+	0.000906708	0.313157885	0.182	0	1	VPR	Oligodendrocyte-3
SoloTE-chr10-59395638-59395725-RMER15:ERVL:LTR-+	0.000913786	0.277533976	0.182	0	1	VPR	Oligodendrocyte-3
SoloTE-chr3-25645267-25646955-L1Lx-I:L1:LINE-+	0.000927977	0.649404873	0.636	0.255	1	VPR	Oligodendrocyte-3
SoloTE-chr3-25579810-25579950-B3:B2:SINE-+	0.00095205	0.277533976	0.182	0	1	VPR	Oligodendrocyte-3
SoloTE-chr17-35121131-35121307-B2-Mm2:B2:SINE--	0.000953741	-0.281770968	0	0.196	1	VPR	Oligodendrocyte-3
SoloTE-chr10-32523358-32523433-RLTR20A4:ERVK:LTR-+	0.000955843	0.557641895	0.485	0.235	1	VPR	Oligodendrocyte-3
SoloTE-chr1-123497794-123499505-Lx9:L1:LINE-+	0.000964278	0.277533976	0.182	0	1	VPR	Oligodendrocyte-3
SoloTE-chr1-3724630-3724922-L1MC2:L1:LINE-+	0.000975742	0.745867713	0.697	0.549	1	VPR	Oligodendrocyte-3
SoloTE-chr13-9910218-9914097-L1MdF-III:L1:LINE--	0.000979922	0.277533976	0.182	0	1	VPR	Oligodendrocyte-3
SoloTE-chr6-83405806-83405821-ORR1B1-int:ERVL-MaLR:LTR-+	0.000980799	0.387023123	0.303	0.02	1	VPR	Oligodendrocyte-3
SoloTE-chr18-67635525-67635589-PB1D7:Alu:SINE--	0.000981961	-0.349942471	0	0.216	1	VPR	Oligodendrocyte-3
SoloTE-chr2-52512369-52512426-ORR1A3-int:ERVL-MaLR:LTR-+	0.000998397	-0.509472301	0.152	0.451	1	VPR	Oligodendrocyte-3
SoloTE-chr16-81068154-81068368-L1MdMus-II:L1:LINE--	0.001005435	0.721140627	0.515	0.176	1	VPR	Oligodendrocyte-3
SoloTE-chr8-38815167-38815548-Lx9:L1:LINE-+	0.001006268	-0.371968777	0.03	0.275	1	VPR	Oligodendrocyte-3
SoloTE-chr14-77438483-77438548-RLTR20A4:ERVK:LTR-+	0.001034944	-0.281770968	0	0.196	1	VPR	Oligodendrocyte-3
SoloTE-chr13-42882470-42882563-Lx5b:L1:LINE-+	0.001038172	-0.66248392	0.333	0.569	1	VPR	Oligodendrocyte-3
SoloTE-chr5-132016057-132016149-B3:B2:SINE-+	0.001041388	0.493101643	0.394	0.098	1	VPR	Oligodendrocyte-3
SoloTE-chr10-73187083-73187294-B3:B2:SINE--	0.001046811	0.502500341	0.545	0.157	1	VPR	Oligodendrocyte-3
SoloTE-chr11-36647211-36647316-AmnL2-1:L2:LINE--	0.00106971	0.277533976	0.182	0	1	VPR	Oligodendrocyte-3
SoloTE-chr4-43120735-43121181-Lx2B:L1:LINE--	0.001095392	0.313157885	0.182	0	1	VPR	Oligodendrocyte-3
SoloTE-chr6-111093252-111093373-B2-Mm1a:B2:SINE--	0.001146964	-0.429301952	0.091	0.373	1	VPR	Oligodendrocyte-3
SoloTE-chr13-76743429-76743710-B4:B4:SINE--	0.001199939	-0.268132966	0.03	0.216	1	VPR	Oligodendrocyte-3
SoloTE-chr1-152860760-152860894-B1-Mm:Alu:SINE--	0.001203506	-0.474330495	0.03	0.294	1	VPR	Oligodendrocyte-3
SoloTE-chr13-95326455-95327536-L1MEf:L1:LINE-+	0.001207798	0.550028711	0.394	0.078	1	VPR	Oligodendrocyte-3
SoloTE-chr2-14621804-14621917-PB1:Alu:SINE--	0.001213175	-0.258311996	0	0.157	1	VPR	Oligodendrocyte-3
SoloTE-chr11-69925782-69925929-B1-Mur1:Alu:SINE--	0.001238933	-0.281770968	0	0.196	1	VPR	Oligodendrocyte-3
SoloTE-chr13-54191742-54192279-L1MC3:L1:LINE-+	0.001250828	-0.436099115	0	0.196	1	VPR	Oligodendrocyte-3
SoloTE-chr7-37711779-37711839-ID4:ID:SINE-+	0.001266606	0.554030641	0.485	0.157	1	VPR	Oligodendrocyte-3
SoloTE-chr11-79423596-79423736-B1-Mus1:Alu:SINE--	0.001272435	0.277533976	0.182	0	1	VPR	Oligodendrocyte-3
SoloTE-chr12-61855356-61855502-B1-Mm:Alu:SINE--	0.001295968	-0.289506617	0.03	0.275	1	VPR	Oligodendrocyte-3
SoloTE-chr2-25848929-25848984-B4A:B4:SINE-+	0.001312709	-0.281770968	0	0.196	1	VPR	Oligodendrocyte-3
SoloTE-chr9-52061275-52061414-B1-Mus2:Alu:SINE-+	0.001320946	-0.258311996	0	0.176	1	VPR	Oligodendrocyte-3
SoloTE-chr6-31178419-31179008-Lx8:L1:LINE-+	0.001347393	0.550028711	0.455	0.118	1	VPR	Oligodendrocyte-3
SoloTE-chr10-32623667-32623813-B1-Mus2:Alu:SINE-+	0.001353238	-0.537554843	0.727	0.843	1	VPR	Oligodendrocyte-3
SoloTE-chr16-81068369-81068772-L1Lx-I:L1:LINE--	0.001380235	0.602036014	0.424	0.098	1	VPR	Oligodendrocyte-3
SoloTE-chr8-33099464-33099553-RSINE1:B4:SINE--	0.001381183	0.526747887	0.455	0.157	1	VPR	Oligodendrocyte-3
SoloTE-chr16-37915290-37915418-B1-Mur3:Alu:SINE--	0.001407775	-0.281770968	0	0.176	1	VPR	Oligodendrocyte-3
SoloTE-chr8-63548145-63549742-L1Lx-IV:L1:LINE--	0.00143019	0.257662773	0.212	0.02	1	VPR	Oligodendrocyte-3
SoloTE-chr18-40566342-40566448-URR1A:hAT-Charlie:DNA--	0.001451044	0.313157885	0.182	0	1	VPR	Oligodendrocyte-3
SoloTE-chr16-94177771-94177932-B2-Mm1t:B2:SINE--	0.001478538	0.576500922	0.424	0.118	1	VPR	Oligodendrocyte-3
SoloTE-chr15-91654969-91656296-L1M2:L1:LINE--	0.001504759	-0.258311996	0	0.157	1	VPR	Oligodendrocyte-3
SoloTE-chr9-107731873-107732025-B1-Mus1:Alu:SINE-+	0.001510811	0.313157885	0.182	0	1	VPR	Oligodendrocyte-3
SoloTE-chr7-56867583-56867746-RLTR24:ERV1:LTR--	0.001536982	0.347923303	0.182	0	1	VPR	Oligodendrocyte-3
SoloTE-chr2-67724630-67724867-L1M2:L1:LINE-+	0.001554756	0.447458977	0.182	0	1	VPR	Oligodendrocyte-3
SoloTE-Arthur2:hAT-Tip100:DNA	0.001558856	-0.304854582	0	0.196	1	VPR	Oligodendrocyte-3
SoloTE-chr4-120307199-120307330-Lx5:L1:LINE--	0.001574845	-0.478883981	0.152	0.471	1	VPR	Oligodendrocyte-3
SoloTE-chr3-120547666-120552491-L1MdF-V:L1:LINE-+	0.001580598	-0.393663848	0	0.176	1	VPR	Oligodendrocyte-3
SoloTE-L1Lx-IV:L1:LINE	0.001585841	0.707102794	0.667	0.314	1	VPR	Oligodendrocyte-3
SoloTE-chr10-52668386-52668958-L1MdA-II:L1:LINE--	0.001593434	0.423672724	0.333	0.039	1	VPR	Oligodendrocyte-3
SoloTE-chr14-27755155-27755335-B3:B2:SINE--	0.001618431	0.487853565	0.364	0.059	1	VPR	Oligodendrocyte-3
SoloTE-chr5-27523518-27524249-Lx8b:L1:LINE--	0.001624092	0.277533976	0.182	0	1	VPR	Oligodendrocyte-3
SoloTE-chr7-58906552-58906989-L1-Mur3:L1:LINE--	0.001664141	0.547111227	0.303	0.039	1	VPR	Oligodendrocyte-3
SoloTE-chr7-87627001-87627430-Lx5b:L1:LINE--	0.001669579	0.347923303	0.182	0	1	VPR	Oligodendrocyte-3
SoloTE-chr6-80159228-80159581-Lx9:L1:LINE--	0.001672896	0.277533976	0.182	0	1	VPR	Oligodendrocyte-3
SoloTE-chr16-41570268-41570623-ORR1E:ERVL-MaLR:LTR--	0.001678849	0.391963864	0.333	0.039	1	VPR	Oligodendrocyte-3
SoloTE-chr2-32094774-32094919-B1-Mus2:Alu:SINE--	0.001688971	-0.258311996	0	0.196	1	VPR	Oligodendrocyte-3
SoloTE-chr3-36688058-36688213-B1F1:Alu:SINE-+	0.001696101	0.359542387	0.333	0.039	1	VPR	Oligodendrocyte-3
SoloTE-chr6-80535386-80535661-B4A:B4:SINE-+	0.001699705	-0.313865823	0.091	0.392	1	VPR	Oligodendrocyte-3
SoloTE-chr2-155342879-155343026-B1-Mur4:Alu:SINE-+	0.001702172	0.319908927	0.273	0.02	1	VPR	Oligodendrocyte-3
SoloTE-chr3-156289098-156289337-RMER12C:ERVK:LTR-+	0.001709313	0.543966958	0.333	0.039	1	VPR	Oligodendrocyte-3
SoloTE-chr13-19150257-19150582-ORR1B1:ERVL-MaLR:LTR--	0.00171466	-0.412610762	0.061	0.333	1	VPR	Oligodendrocyte-3
SoloTE-chr7-91949694-91949899-B3:B2:SINE--	0.001714805	0.347923303	0.182	0	1	VPR	Oligodendrocyte-3
SoloTE-chr1-25732867-25732916-PB1:Alu:SINE--	0.001717245	0.313157885	0.182	0	1	VPR	Oligodendrocyte-3
SoloTE-chr4-104561557-104561701-L2c:L2:LINE--	0.001734071	0.277533976	0.182	0	1	VPR	Oligodendrocyte-3
SoloTE-chr9-106323261-106323825-RMER15:ERVL:LTR-+	0.00174206	0.413906417	0.424	0.098	1	VPR	Oligodendrocyte-3
SoloTE-chr10-39529188-39529216-ORR1A4:ERVL-MaLR:LTR-+	0.001748812	0.277533976	0.182	0	1	VPR	Oligodendrocyte-3
SoloTE-chr7-115647666-115647862-B3:B2:SINE--	0.001754062	0.277533976	0.182	0	1	VPR	Oligodendrocyte-3
SoloTE-chr9-16348210-16348407-B3:B2:SINE--	0.001760576	0.277533976	0.182	0	1	VPR	Oligodendrocyte-3
SoloTE-chr2-155493457-155493578-B1-Mur1:Alu:SINE--	0.001763805	0.313157885	0.182	0	1	VPR	Oligodendrocyte-3
SoloTE-chr14-109092236-109092462-Lx3B:L1:LINE-+	0.001765737	0.347923303	0.182	0	1	VPR	Oligodendrocyte-3
SoloTE-chr3-76143396-76144298-Lx8b:L1:LINE--	0.001770041	0.554030641	0.485	0.157	1	VPR	Oligodendrocyte-3
SoloTE-chr7-90830325-90830739-L1MdA-IV:L1:LINE--	0.001772016	0.285143509	0.212	0.02	1	VPR	Oligodendrocyte-3
SoloTE-chr2-134759946-134760312-ORR1B1:ERVL-MaLR:LTR-+	0.001773424	0.313157885	0.182	0	1	VPR	Oligodendrocyte-3
SoloTE-chr5-27256915-27256980-L1MA9:L1:LINE-+	0.001773897	0.277533976	0.182	0	1	VPR	Oligodendrocyte-3
SoloTE-chr11-5675224-5675369-B1-Mus2:Alu:SINE-+	0.001775668	-0.258311996	0	0.137	1	VPR	Oligodendrocyte-3
SoloTE-chr16-41374835-41374958-ID-B1:B4:SINE--	0.001780998	0.277533976	0.182	0	1	VPR	Oligodendrocyte-3
SoloTE-chr12-51773234-51773358-ID-B1:B4:SINE-+	0.001783144	0.277533976	0.182	0	1	VPR	Oligodendrocyte-3
SoloTE-chr5-132528086-132528443-MLT1C2:ERVL-MaLR:LTR-+	0.001784811	0.319908927	0.273	0.02	1	VPR	Oligodendrocyte-3
SoloTE-chr16-72003817-72004153-L1MdFanc-II:L1:LINE-+	0.001787544	0.313157885	0.182	0	1	VPR	Oligodendrocyte-3
SoloTE-chr16-72004164-72004321-OldhAT1:hAT-Ac:DNA-+	0.001787544	0.277533976	0.182	0	1	VPR	Oligodendrocyte-3
SoloTE-chr1-105511138-105511310-B2-Mm2:B2:SINE--	0.001787715	0.347923303	0.182	0	1	VPR	Oligodendrocyte-3
SoloTE-chr10-77168602-77168682-B4A:B4:SINE-+	0.001787856	0.277533976	0.182	0	1	VPR	Oligodendrocyte-3
SoloTE-chr10-77168683-77168873-B2-Mm1t:B2:SINE-+	0.001787856	0.277533976	0.182	0	1	VPR	Oligodendrocyte-3
SoloTE-chr5-100291820-100291999-MER20:hAT-Charlie:DNA--	0.001790537	0.277533976	0.182	0	1	VPR	Oligodendrocyte-3
SoloTE-chr8-68286162-68286261-MLT1D:ERVL-MaLR:LTR-+	0.001791399	0.313157885	0.182	0	1	VPR	Oligodendrocyte-3
SoloTE-chr3-26155726-26156139-L1MA9:L1:LINE-+	0.001791463	0.419444601	0.273	0.02	1	VPR	Oligodendrocyte-3
SoloTE-chr1-54032611-54032828-L1Lx-IV:L1:LINE--	0.001796169	-0.258311996	0	0.196	1	VPR	Oligodendrocyte-3
SoloTE-chr5-103328938-103329075-L1MdFanc-II:L1:LINE-+	0.001805674	0.43163401	0.394	0.078	1	VPR	Oligodendrocyte-3
SoloTE-chr7-123121927-123122005-PB1D10:Alu:SINE--	0.001849331	-0.281770968	0	0.196	1	VPR	Oligodendrocyte-3
SoloTE-chr15-95340078-95340139-RLTR17B-Mm:ERVK:LTR--	0.001851694	-0.281770968	0	0.176	1	VPR	Oligodendrocyte-3
SoloTE-chr17-91295425-91295526-L2b:L2:LINE--	0.001877211	0.64793078	0.576	0.333	1	VPR	Oligodendrocyte-3
SoloTE-chr12-109520626-109520686-MIRc:MIR:SINE-+	0.001883674	0.51699991	0.364	0.059	1	VPR	Oligodendrocyte-3
SoloTE-chr10-32723082-32723180-L1M5:L1:LINE-+	0.001899587	0.787509437	0.545	0.294	1	VPR	Oligodendrocyte-3
SoloTE-chr12-89738131-89738200-Lx8:L1:LINE--	0.001903627	0.292428191	0.242	0.02	1	VPR	Oligodendrocyte-3
SoloTE-chr9-57333287-57333399-PB1D10:Alu:SINE-+	0.001936515	-0.258311996	0	0.196	1	VPR	Oligodendrocyte-3
SoloTE-chr10-9020460-9020713-B4A:B4:SINE-+	0.001968136	0.387023123	0.273	0.02	1	VPR	Oligodendrocyte-3
SoloTE-chr14-77438442-77438502-RLTR20A4:ERVK:LTR-+	0.001988921	-0.258311996	0	0.176	1	VPR	Oligodendrocyte-3
SoloTE-chr17-49311217-49311402-MTE2a:ERVL-MaLR:LTR--	0.00201767	-0.594361199	0.212	0.549	1	VPR	Oligodendrocyte-3
SoloTE-chr9-96099520-96099608-B1-Mus2:Alu:SINE--	0.002031475	-0.304854582	0	0.176	1	VPR	Oligodendrocyte-3
SoloTE-chr9-96099566-96099683-B3:B2:SINE--	0.002031475	-0.304854582	0	0.176	1	VPR	Oligodendrocyte-3
SoloTE-chr16-41486801-41488564-L1MdF-I:L1:LINE--	0.002049833	0.359542387	0.303	0.039	1	VPR	Oligodendrocyte-3
SoloTE-chr2-115724850-115724918-ID4-v:ID:SINE-+	0.002064936	-0.58286556	0.424	0.667	1	VPR	Oligodendrocyte-3
SoloTE-chr16-72155377-72155625-Lx3-Mus:L1:LINE--	0.002075993	-0.586981668	0.394	0.686	1	VPR	Oligodendrocyte-3
SoloTE-chrX-94203519-94203834-L3:CR1:LINE-+	0.002094839	0.353856259	0.273	0.02	1	VPR	Oligodendrocyte-3
SoloTE-chr8-38983620-38984184-Lx8:L1:LINE-+	0.002132442	0.479167837	0.152	0	1	VPR	Oligodendrocyte-3
SoloTE-chr10-49124899-49126316-Lx2:L1:LINE-+	0.002136911	-0.588780166	0.121	0.392	1	VPR	Oligodendrocyte-3
SoloTE-chr17-91259383-91259715-L1MA6:L1:LINE--	0.002157051	0.537833414	0.576	0.196	1	VPR	Oligodendrocyte-3
SoloTE-chr13-109298227-109299396-Lx9:L1:LINE--	0.002159366	0.528495549	0.515	0.157	1	VPR	Oligodendrocyte-3
SoloTE-chr7-64297833-64297968-B1-Mus2:Alu:SINE--	0.002234856	-0.328900055	0.03	0.255	1	VPR	Oligodendrocyte-3
SoloTE-chr15-90853252-90853350-RSINE1:B4:SINE-+	0.002243008	-0.281770968	0	0.176	1	VPR	Oligodendrocyte-3
SoloTE-chr7-58950501-58950697-B2-Mm2:B2:SINE--	0.002292158	0.533394348	0.515	0.216	1	VPR	Oligodendrocyte-3
SoloTE-chr10-32611105-32613716-Lx2B:L1:LINE-+	0.00231616	0.726434927	0.758	0.431	1	VPR	Oligodendrocyte-3
SoloTE-chr3-25723439-25723576-B1-Mus1:Alu:SINE-+	0.002336931	0.495580927	0.455	0.118	1	VPR	Oligodendrocyte-3
SoloTE-chr2-81983342-81983567-L1MdV-I:L1:LINE--	0.002357078	0.628031223	0.636	0.255	1	VPR	Oligodendrocyte-3
SoloTE-chr2-62877425-62877580-Lx9:L1:LINE--	0.002360137	0.576500922	0.424	0.118	1	VPR	Oligodendrocyte-3
SoloTE-chr13-8409097-8409465-L1MdV-II:L1:LINE--	0.002362448	0.685364398	0.667	0.353	1	VPR	Oligodendrocyte-3
SoloTE-chr18-77232256-77232460-URR1A:hAT-Charlie:DNA--	0.00236623	0.548596755	0.394	0.078	1	VPR	Oligodendrocyte-3
SoloTE-chr8-73917022-73917452-Lx:L1:LINE-+	0.00236817	0.497970682	0.333	0.137	1	VPR	Oligodendrocyte-3
SoloTE-chr8-59122705-59122895-B2-Mm1t:B2:SINE-+	0.00239921	0.493101643	0.394	0.098	1	VPR	Oligodendrocyte-3
SoloTE-chr9-3621587-3621860-MTEa:ERVL-MaLR:LTR--	0.002414844	-0.371968777	0.03	0.294	1	VPR	Oligodendrocyte-3
SoloTE-chr1-194685231-194685398-MIRb:MIR:SINE-+	0.002422088	0.714187866	0.576	0.216	1	VPR	Oligodendrocyte-3
SoloTE-chr7-122731049-122731129-ID4:ID:SINE--	0.002422695	0.353856259	0.273	0.02	1	VPR	Oligodendrocyte-3
SoloTE-chr12-5384401-5384507-MER5A:hAT-Charlie:DNA-+	0.002449143	0.562936194	0.576	0.216	1	VPR	Oligodendrocyte-3
SoloTE-chr4-116420114-116420220-PB1D9:Alu:SINE--	0.002514289	-0.258311996	0	0.157	1	VPR	Oligodendrocyte-3
SoloTE-chr5-72035079-72035375-Lx9:L1:LINE--	0.002580019	0.451153461	0.273	0.02	1	VPR	Oligodendrocyte-3
SoloTE-chr2-71052303-71052447-B1-Mm:Alu:SINE--	0.0025803	-0.571906348	0.121	0.431	1	VPR	Oligodendrocyte-3
SoloTE-chrX-86805821-86806109-L1MdV-I:L1:LINE-+	0.002601185	0.628031223	0.394	0.098	1	VPR	Oligodendrocyte-3
SoloTE-chr13-60814105-60814228-B1-Mur4:Alu:SINE--	0.002624678	-0.26178586	0.03	0.196	1	VPR	Oligodendrocyte-3
SoloTE-chr16-41460245-41460390-B1-Mus1:Alu:SINE--	0.002630018	0.46453249	0.424	0.098	1	VPR	Oligodendrocyte-3
SoloTE-chrX-40693904-40694933-Lx5:L1:LINE--	0.002638588	0.458106221	0.303	0.059	1	VPR	Oligodendrocyte-3
SoloTE-chr4-149728792-149728937-B1-Mus1:Alu:SINE--	0.002680724	-0.258311996	0	0.176	1	VPR	Oligodendrocyte-3
SoloTE-chr10-9237084-9237253-MLT1A:ERVL-MaLR:LTR--	0.002699973	0.319908927	0.242	0.02	1	VPR	Oligodendrocyte-3
SoloTE-chr15-39326523-39326579-RLTR20A4:ERVK:LTR--	0.002735403	-0.258311996	0	0.176	1	VPR	Oligodendrocyte-3
SoloTE-chr1-25797619-25798603-L1MdMus-I:L1:LINE-+	0.002813022	0.550028711	0.424	0.098	1	VPR	Oligodendrocyte-3
SoloTE-chr2-97204901-97205025-Lx7:L1:LINE-+	0.002830995	0.319908927	0.273	0.02	1	VPR	Oligodendrocyte-3
SoloTE-chr9-59674843-59674937-ID4-v:ID:SINE--	0.00285726	0.419444601	0.273	0.02	1	VPR	Oligodendrocyte-3
SoloTE-chr3-156388094-156388415-Lx2B2:L1:LINE--	0.002860481	0.482180356	0.273	0.02	1	VPR	Oligodendrocyte-3
SoloTE-chr7-58973118-58973197-ID4-v:ID:SINE-+	0.002861661	0.326375523	0.303	0.039	1	VPR	Oligodendrocyte-3
SoloTE-chr8-16865516-16865807-B4A:B4:SINE-+	0.002901469	-0.306873749	0.03	0.216	1	VPR	Oligodendrocyte-3
SoloTE-chr6-9111449-9111774-L1MA4:L1:LINE--	0.002959892	0.470489946	0.455	0.118	1	VPR	Oligodendrocyte-3
SoloTE-chr15-96279992-96280046-Lx8b:L1:LINE--	0.002992761	0.299408475	0.273	0.039	1	VPR	Oligodendrocyte-3
SoloTE-chr17-81945200-81945317-PB1D10:Alu:SINE-+	0.003028621	0.313157885	0.152	0	1	VPR	Oligodendrocyte-3
SoloTE-chr7-18923620-18923814-B2-Mm2:B2:SINE--	0.003076321	0.604184481	0.455	0.196	1	VPR	Oligodendrocyte-3
SoloTE-chr14-124369100-124369277-MER2:TcMar-Tigger:DNA-+	0.003104209	0.435386145	0.364	0.098	1	VPR	Oligodendrocyte-3
SoloTE-chr10-18498116-18498358-ID-B1:B4:SINE-+	0.003105054	0.548596755	0.394	0.098	1	VPR	Oligodendrocyte-3
SoloTE-chr8-88850109-88850249-B1-Mus1:Alu:SINE--	0.003106383	-0.487445995	0.091	0.373	1	VPR	Oligodendrocyte-3
SoloTE-chrX-119341485-119342539-Lx3A:L1:LINE--	0.003120236	0.397733603	0.364	0.098	1	VPR	Oligodendrocyte-3
SoloTE-chr2-134975795-134977315-L1MdV-III:L1:LINE--	0.003135814	0.332575339	0.333	0.059	1	VPR	Oligodendrocyte-3
SoloTE-chr13-60758015-60758152-B1-Mur1:Alu:SINE--	0.003154284	-0.594361199	0.182	0.471	1	VPR	Oligodendrocyte-3
SoloTE-chr12-67009663-67009952-B4A:B4:SINE-+	0.003188103	-0.328900055	0.03	0.196	1	VPR	Oligodendrocyte-3
SoloTE-chr4-110540808-110541359-Lx:L1:LINE--	0.003232381	0.519096851	0.364	0.078	1	VPR	Oligodendrocyte-3
SoloTE-chr3-34438190-34438383-ID-B1:B4:SINE--	0.003242872	0.46756655	0.424	0.098	1	VPR	Oligodendrocyte-3
SoloTE-chr10-69501812-69501973-B3:B2:SINE--	0.003249142	-0.509472301	0.212	0.451	1	VPR	Oligodendrocyte-3
SoloTE-chr4-142193682-142193948-MTD:ERVL-MaLR:LTR-+	0.003285902	0.313157885	0.152	0	1	VPR	Oligodendrocyte-3
SoloTE-chr6-110655093-110655198-RLTR17B-Mm:ERVK:LTR-+	0.003306155	0.313157885	0.152	0	1	VPR	Oligodendrocyte-3
SoloTE-chr3-16251399-16252308-Lx6:L1:LINE--	0.003347964	0.435386145	0.364	0.078	1	VPR	Oligodendrocyte-3
SoloTE-chr10-32031663-32031865-L1M2:L1:LINE-+	0.003352717	0.490527699	0.364	0.078	1	VPR	Oligodendrocyte-3
SoloTE-chr2-134850547-134851392-Lx2B2:L1:LINE--	0.003370701	0.60457225	0.515	0.216	1	VPR	Oligodendrocyte-3
SoloTE-chr16-71988899-71989062-MTD:ERVL-MaLR:LTR--	0.003375022	0.46756655	0.394	0.098	1	VPR	Oligodendrocyte-3
SoloTE-chr1-58621040-58621148-PB1D9:Alu:SINE-+	0.003388442	-0.258311996	0	0.176	1	VPR	Oligodendrocyte-3
SoloTE-chr8-107616908-107616982-B4A:B4:SINE-+	0.003392567	0.359542387	0.273	0.039	1	VPR	Oligodendrocyte-3
SoloTE-chr8-107616911-107616996-B1F1:Alu:SINE-+	0.003392567	0.359542387	0.273	0.039	1	VPR	Oligodendrocyte-3
SoloTE-chr14-9701723-9701999-Lx4A:L1:LINE--	0.003445009	0.277533976	0.152	0	1	VPR	Oligodendrocyte-3
SoloTE-chr6-110709840-110709975-L1ME1:L1:LINE--	0.003475409	0.396705677	0.333	0.059	1	VPR	Oligodendrocyte-3
SoloTE-chr5-49372545-49372584-PB1D7:Alu:SINE-+	0.003480788	-0.332440413	0.061	0.314	1	VPR	Oligodendrocyte-3
SoloTE-chr5-49372553-49372640-B1-Mus2:Alu:SINE-+	0.003480788	-0.332440413	0.061	0.314	1	VPR	Oligodendrocyte-3
SoloTE-chr5-31306092-31306236-B1-Mus2:Alu:SINE-+	0.003500668	-0.281770968	0	0.176	1	VPR	Oligodendrocyte-3
SoloTE-chr7-90801748-90803166-L1Lx-II:L1:LINE--	0.003606925	0.397733603	0.485	0.157	1	VPR	Oligodendrocyte-3
SoloTE-chr6-45304154-45304311-L1Lx-I:L1:LINE--	0.003626144	0.423672724	0.303	0.039	1	VPR	Oligodendrocyte-3
SoloTE-chr11-105626465-105626860-L1MdF-V:L1:LINE--	0.003649123	0.423672724	0.303	0.039	1	VPR	Oligodendrocyte-3
SoloTE-chr9-20408994-20409144-RSINE1:B4:SINE--	0.003651327	-0.350595127	0.03	0.275	1	VPR	Oligodendrocyte-3
SoloTE-chr13-42932431-42933454-Lx6:L1:LINE--	0.003687036	0.614356286	0.364	0.529	1	VPR	Oligodendrocyte-3
SoloTE-chr5-139024773-139024862-B1F:Alu:SINE--	0.003688766	-0.354266776	0.182	0.51	1	VPR	Oligodendrocyte-3
SoloTE-chr7-78113196-78113411-B4A:B4:SINE-+	0.00375156	0.579121622	0.485	0.176	1	VPR	Oligodendrocyte-3
SoloTE-chr7-61211158-61212894-L1MdMus-I:L1:LINE-+	0.003785827	-0.411497142	0.091	0.373	1	VPR	Oligodendrocyte-3
SoloTE-chr6-32441981-32442203-MTEa:ERVL-MaLR:LTR-+	0.003828625	0.52493773	0.424	0.137	1	VPR	Oligodendrocyte-3
SoloTE-chr7-59608694-59608935-Lx8:L1:LINE-+	0.003841027	0.578278187	0.424	0.137	1	VPR	Oligodendrocyte-3
SoloTE-chr2-38706174-38706373-B3:B2:SINE-+	0.003847479	0.338524605	0.333	0.059	1	VPR	Oligodendrocyte-3
SoloTE-chr16-11830002-11830312-RSINE1:B4:SINE--	0.003850483	-0.391334102	0.121	0.392	1	VPR	Oligodendrocyte-3
SoloTE-chr7-73182412-73182595-L1MdA-VII:L1:LINE-+	0.003889046	0.458106221	0.303	0.039	1	VPR	Oligodendrocyte-3
SoloTE-chr7-24192997-24193108-B1-Mus1:Alu:SINE--	0.003893028	-0.258311996	0	0.157	1	VPR	Oligodendrocyte-3
SoloTE-chr2-73468049-73468192-B1-Mm:Alu:SINE-+	0.003927038	-0.471504451	0.061	0.294	1	VPR	Oligodendrocyte-3
SoloTE-chr13-43132637-43132846-B3:B2:SINE--	0.003946712	0.313157885	0.152	0	1	VPR	Oligodendrocyte-3
SoloTE-chr16-66813034-66813150-B1-Mus1:Alu:SINE-+	0.003951932	-0.5334322	0.121	0.412	1	VPR	Oligodendrocyte-3
SoloTE-chr1-123487532-123488180-Lx3C:L1:LINE-+	0.003952477	0.45469962	0.303	0.039	1	VPR	Oligodendrocyte-3
SoloTE-chr18-67734111-67734203-Lx9:L1:LINE-+	0.003998276	0.396705677	0.333	0.059	1	VPR	Oligodendrocyte-3
SoloTE-chr8-59284869-59286952-L1MdV-III:L1:LINE-+	0.004002629	0.391963864	0.303	0.039	1	VPR	Oligodendrocyte-3
SoloTE-chr4-36664881-36665279-L1-Mur2:L1:LINE-+	0.004048224	-0.393030393	0.03	0.294	1	VPR	Oligodendrocyte-3
SoloTE-chr18-35697433-35697560-B1-Mur3:Alu:SINE--	0.00404912	-0.515559631	0.242	0.51	1	VPR	Oligodendrocyte-3
SoloTE-chr15-48391022-48391633-Lx6:L1:LINE-+	0.00405493	-0.449971289	0.091	0.373	1	VPR	Oligodendrocyte-3
SoloTE-chrX-40754980-40755174-MER20:hAT-Charlie:DNA--	0.004079711	0.601559011	0.333	0.059	1	VPR	Oligodendrocyte-3
SoloTE-chr2-103864609-103864865-B4A:B4:SINE--	0.004091863	0.391963864	0.303	0.039	1	VPR	Oligodendrocyte-3
SoloTE-chr14-124352559-124352836-MLT1C:ERVL-MaLR:LTR-+	0.004106112	0.45469962	0.303	0.039	1	VPR	Oligodendrocyte-3
SoloTE-chr16-94192476-94192667-B2-Mm1a:B2:SINE--	0.004119654	0.529850829	0.697	0.333	1	VPR	Oligodendrocyte-3
SoloTE-chr6-52961557-52964188-L1MdV-III:L1:LINE-+	0.004152194	0.401260361	0.333	0.078	1	VPR	Oligodendrocyte-3
SoloTE-chr16-11017912-11018105-B3:B2:SINE-+	0.00416696	0.332575339	0.273	0.039	1	VPR	Oligodendrocyte-3
SoloTE-chr19-7406183-7406371-B2-Mm2:B2:SINE-+	0.004177828	0.490527699	0.333	0.078	1	VPR	Oligodendrocyte-3
SoloTE-chr5-20628554-20629426-L1MdGf-II:L1:LINE--	0.004245538	0.461381353	0.303	0.078	1	VPR	Oligodendrocyte-3
SoloTE-chr4-137887134-137887269-B2-Mm2:B2:SINE-+	0.004298626	0.313157885	0.152	0	1	VPR	Oligodendrocyte-3
SoloTE-chr16-22079640-22079736-ID-B1:B4:SINE--	0.004317527	0.528495549	0.364	0.137	1	VPR	Oligodendrocyte-3
SoloTE-chr8-17436948-17437094-B1-Mm:Alu:SINE-+	0.004343429	-0.253324281	0.061	0.294	1	VPR	Oligodendrocyte-3
SoloTE-chr8-39060814-39061167-L1MA4:L1:LINE-+	0.004416689	0.653566315	0.303	0.059	1	VPR	Oligodendrocyte-3
SoloTE-chr10-9082187-9082625-RMER19B:ERVK:LTR-+	0.004422721	0.359542387	0.303	0.039	1	VPR	Oligodendrocyte-3
SoloTE-chr6-9109062-9109754-L1MdF-III:L1:LINE-+	0.004431455	0.43163401	0.364	0.078	1	VPR	Oligodendrocyte-3
SoloTE-chr18-10587069-10587204-B3A:B2:SINE--	0.004458773	0.353856259	0.242	0.02	1	VPR	Oligodendrocyte-3
SoloTE-chr7-59596997-59601151-Lx3B:L1:LINE-+	0.004462669	0.46453249	0.394	0.098	1	VPR	Oligodendrocyte-3
SoloTE-chr1-177073299-177073436-B1-Mus2:Alu:SINE-+	0.004474925	0.43163401	0.364	0.078	1	VPR	Oligodendrocyte-3
SoloTE-chr17-91250589-91250749-Lx7:L1:LINE-+	0.004511498	0.299977025	0.394	0.118	1	VPR	Oligodendrocyte-3
SoloTE-chr4-20642665-20642937-B4A:B4:SINE-+	0.004586921	0.542301349	0.242	0.02	1	VPR	Oligodendrocyte-3
SoloTE-chr10-32066769-32067639-Lx10:L1:LINE-+	0.004615352	0.359542387	0.303	0.039	1	VPR	Oligodendrocyte-3
SoloTE-chr7-59649223-59649404-ID-B1:B4:SINE-+	0.004621221	0.391963864	0.303	0.039	1	VPR	Oligodendrocyte-3
SoloTE-chr9-72189303-72189448-B1-Mm:Alu:SINE--	0.004693497	-0.371968777	0.03	0.294	1	VPR	Oligodendrocyte-3
SoloTE-chr6-30245320-30245423-PB1D11:Alu:SINE-+	0.004728703	-0.46629616	0.121	0.392	1	VPR	Oligodendrocyte-3
SoloTE-chr3-153886783-153887662-L1MA7:L1:LINE--	0.004778923	0.319908927	0.242	0.02	1	VPR	Oligodendrocyte-3
SoloTE-chr16-74129503-74129693-B3:B2:SINE-+	0.004813029	0.391963864	0.273	0.039	1	VPR	Oligodendrocyte-3
SoloTE-chr5-34532793-34532934-B3:B2:SINE--	0.004814463	0.487853565	0.333	0.059	1	VPR	Oligodendrocyte-3
SoloTE-chr18-44705141-44705322-B3:B2:SINE-+	0.004840904	0.490527699	0.333	0.078	1	VPR	Oligodendrocyte-3
SoloTE-chr17-28808175-28808321-B1-Mus2:Alu:SINE-+	0.004855826	-0.555190601	0.364	0.627	1	VPR	Oligodendrocyte-3
SoloTE-chr1-22832381-22832569-Lx8:L1:LINE-+	0.004894128	0.478653599	0.515	0.176	1	VPR	Oligodendrocyte-3
SoloTE-chr4-49751616-49751722-MIRc:MIR:SINE-+	0.004907715	0.554030641	0.485	0.157	1	VPR	Oligodendrocyte-3
SoloTE-chr13-10397125-10398046-L1MA8:L1:LINE-+	0.004911081	0.285143509	0.182	0.02	1	VPR	Oligodendrocyte-3
SoloTE-chr7-73181908-73182036-B1-Mur2:Alu:SINE-+	0.00491157	-0.723954106	0.152	0.451	1	VPR	Oligodendrocyte-3
SoloTE-chr16-40256472-40256566-RSINE1:B4:SINE--	0.00491296	0.319908927	0.242	0.02	1	VPR	Oligodendrocyte-3
SoloTE-chr10-73187313-73187431-Lx8:L1:LINE--	0.004966648	0.328470941	0.485	0.176	1	VPR	Oligodendrocyte-3
SoloTE-chr12-53976667-53976923-L1MA9:L1:LINE--	0.005033055	0.285143509	0.242	0.02	1	VPR	Oligodendrocyte-3
SoloTE-chr9-4723767-4727898-L1MdV-II:L1:LINE-+	0.00511937	0.470489946	0.424	0.118	1	VPR	Oligodendrocyte-3
SoloTE-chr3-26156147-26156268-B1F:Alu:SINE-+	0.005128698	0.461381353	0.364	0.078	1	VPR	Oligodendrocyte-3
SoloTE-chr5-23684033-23684146-PB1D7:Alu:SINE--	0.005167394	-0.429301952	0.121	0.412	1	VPR	Oligodendrocyte-3
SoloTE-chr4-21970454-21970509-L2a:L2:LINE-+	0.005183288	-0.281770968	0	0.157	1	VPR	Oligodendrocyte-3
SoloTE-chr7-59649281-59649424-ORR1A3-int:ERVL-MaLR:LTR-+	0.005198036	0.427732572	0.333	0.059	1	VPR	Oligodendrocyte-3
SoloTE-chr18-10602648-10603240-RLTR20C1-MM:ERVK:LTR-+	0.005225634	0.43163401	0.333	0.078	1	VPR	Oligodendrocyte-3
SoloTE-chr15-80889186-80889314-B1-Mur2:Alu:SINE--	0.00529571	-0.281770968	0	0.157	1	VPR	Oligodendrocyte-3
SoloTE-chr15-80889221-80889337-ORR1B1-int:ERVL-MaLR:LTR--	0.00529571	-0.281770968	0	0.157	1	VPR	Oligodendrocyte-3
SoloTE-chr2-6862737-6865562-Lx7:L1:LINE-+	0.005376658	-0.342822432	0.576	0.686	1	VPR	Oligodendrocyte-3
SoloTE-chr7-127152608-127153073-Lx9:L1:LINE--	0.005410793	0.277533976	0.152	0	1	VPR	Oligodendrocyte-3
SoloTE-chr14-121468562-121468699-Tigger17:TcMar-Tigger:DNA-+	0.005451251	0.504648807	0.424	0.196	1	VPR	Oligodendrocyte-3
SoloTE-chr10-32122739-32123739-L1MdFanc-II:L1:LINE-+	0.005453797	0.306103128	0.667	0.333	1	VPR	Oligodendrocyte-3
SoloTE-chr2-134850383-134850529-B1-Mm:Alu:SINE--	0.005454429	0.497970682	0.455	0.137	1	VPR	Oligodendrocyte-3
SoloTE-chrX-150146306-150146519-B3:B2:SINE--	0.00551645	0.277533976	0.152	0	1	VPR	Oligodendrocyte-3
SoloTE-chr18-37832773-37832990-B4A:B4:SINE-+	0.005518814	0.347923303	0.152	0	1	VPR	Oligodendrocyte-3
SoloTE-chr15-38027912-38028068-B3A:B2:SINE--	0.005549041	0.277533976	0.152	0	1	VPR	Oligodendrocyte-3
SoloTE-chr13-59072118-59072216-PB1D9:Alu:SINE--	0.005572475	0.313157885	0.152	0	1	VPR	Oligodendrocyte-3
SoloTE-chr5-65744323-65744499-B3:B2:SINE-+	0.005584617	0.313157885	0.152	0	1	VPR	Oligodendrocyte-3
SoloTE-chr1-8906994-8907786-Lx3A:L1:LINE-+	0.00559328	0.575563803	0.394	0.098	1	VPR	Oligodendrocyte-3
SoloTE-chr12-40592561-40592745-RLTR17B-Mm:ERVK:LTR-+	0.005622566	0.277533976	0.152	0	1	VPR	Oligodendrocyte-3
SoloTE-chr7-59272618-59272985-L1MdA-I:L1:LINE-+	0.005629406	0.277533976	0.152	0	1	VPR	Oligodendrocyte-3
SoloTE-chr9-72626460-72626532-ID4-v:ID:SINE-+	0.005630136	-0.328900055	0.03	0.255	1	VPR	Oligodendrocyte-3
SoloTE-chr9-65893771-65893899-B1-Mur1:Alu:SINE--	0.005632003	0.347923303	0.152	0	1	VPR	Oligodendrocyte-3
SoloTE-chr5-49274078-49274194-B3A:B2:SINE-+	0.005726628	-0.512450001	0.273	0.549	1	VPR	Oligodendrocyte-3
SoloTE-chr15-22841707-22841846-B1-Mus2:Alu:SINE--	0.005739406	-0.393030393	0.03	0.275	1	VPR	Oligodendrocyte-3
SoloTE-chr18-36768760-36768958-B3:B2:SINE--	0.00576042	0.370233465	0.333	0.078	1	VPR	Oligodendrocyte-3
SoloTE-chr7-78098114-78098254-MTEa:ERVL-MaLR:LTR-+	0.005816738	0.45469962	0.273	0.039	1	VPR	Oligodendrocyte-3
SoloTE-chr2-168041913-168042058-B1-Mus2:Alu:SINE-+	0.005908642	-0.318197521	0.121	0.373	1	VPR	Oligodendrocyte-3
SoloTE-chr7-18923432-18923609-B2-Mm1t:B2:SINE--	0.005981734	0.55527488	0.455	0.196	1	VPR	Oligodendrocyte-3
SoloTE-chr13-78366733-78367955-L1Lx-I:L1:LINE--	0.0060141	0.326375523	0.273	0.039	1	VPR	Oligodendrocyte-3
SoloTE-chr3-25931358-25931827-L1MA4:L1:LINE-+	0.006043611	0.537833414	0.515	0.255	1	VPR	Oligodendrocyte-3
SoloTE-chr16-28405040-28405272-MTE2b:ERVL-MaLR:LTR-+	0.006120671	0.427732572	0.333	0.059	1	VPR	Oligodendrocyte-3
SoloTE-chr13-108001331-108001619-MLT1A0:ERVL-MaLR:LTR-+	0.006130407	-0.330148602	0.061	0.294	1	VPR	Oligodendrocyte-3
SoloTE-chr2-7081220-7081366-L1MdTf-II:L1:LINE-+	0.006134351	-0.481593269	0.121	0.294	1	VPR	Oligodendrocyte-3
SoloTE-chr13-8260244-8260384-B1-Mus2:Alu:SINE--	0.006196079	0.492376123	0.727	0.431	1	VPR	Oligodendrocyte-3
SoloTE-chr2-18083847-18084038-B3:B2:SINE--	0.006289098	-0.328900055	0.03	0.235	1	VPR	Oligodendrocyte-3
SoloTE-chr5-49573094-49574170-Lx3B:L1:LINE-+	0.006291989	-0.312262531	0.061	0.314	1	VPR	Oligodendrocyte-3
SoloTE-chr5-52260356-52260475-L1ME4a:L1:LINE-+	0.006329039	0.359542387	0.273	0.039	1	VPR	Oligodendrocyte-3
SoloTE-chr7-24679030-24679143-MT2B2:ERVL:LTR-+	0.006353592	0.265461143	0.424	0.157	1	VPR	Oligodendrocyte-3
SoloTE-chr11-107332069-107332199-MTE2a:ERVL-MaLR:LTR--	0.006383862	0.285143509	0.242	0.02	1	VPR	Oligodendrocyte-3
SoloTE-chr9-27260625-27260971-L1Lx-III:L1:LINE--	0.006390603	0.455194626	0.515	0.196	1	VPR	Oligodendrocyte-3
SoloTE-chr8-33040636-33040786-B1-Mm:Alu:SINE-+	0.006434692	-0.301579449	0.394	0.706	1	VPR	Oligodendrocyte-3
SoloTE-chr2-25850471-25850610-B1-Mus2:Alu:SINE-+	0.006552955	-0.308774951	0.061	0.275	1	VPR	Oligodendrocyte-3
SoloTE-chr1-132915351-132915454-B1-Mur1:Alu:SINE-+	0.006560073	-0.258311996	0	0.157	1	VPR	Oligodendrocyte-3
SoloTE-chr1-8848192-8848859-L1M3:L1:LINE-+	0.006577365	0.353856259	0.242	0.02	1	VPR	Oligodendrocyte-3
SoloTE-chr14-121400576-121400932-RLTR17B-Mm:ERVK:LTR--	0.006578409	0.285143509	0.242	0.02	1	VPR	Oligodendrocyte-3
SoloTE-chr9-68827656-68827896-B4:B4:SINE-+	0.006681171	0.353856259	0.242	0.02	1	VPR	Oligodendrocyte-3
SoloTE-chr7-41284038-41284239-B3A:B2:SINE--	0.00670424	0.319908927	0.242	0.02	1	VPR	Oligodendrocyte-3
SoloTE-chr13-95195292-95195384-B1-Mur2:Alu:SINE-+	0.006710319	-0.306873749	0.03	0.255	1	VPR	Oligodendrocyte-3
SoloTE-chr15-39075004-39075155-B1-Mur1:Alu:SINE--	0.006725348	0.396705677	0.303	0.059	1	VPR	Oligodendrocyte-3
SoloTE-chr10-32566279-32566911-Lx5c:L1:LINE-+	0.006732554	0.332575339	0.394	0.451	1	VPR	Oligodendrocyte-3
SoloTE-chr5-65698478-65698531-ORR1A3-int:ERVL-MaLR:LTR--	0.006770125	-0.452139126	0.061	0.333	1	VPR	Oligodendrocyte-3
SoloTE-chr7-59555997-59556765-Lx5c:L1:LINE-+	0.006799253	0.55985972	0.515	0.235	1	VPR	Oligodendrocyte-3
SoloTE-chr11-19897084-19897192-B1-Mus2:Alu:SINE--	0.006809796	-0.371968777	0.091	0.373	1	VPR	Oligodendrocyte-3
SoloTE-chr12-82419918-82420061-B1-Mur1:Alu:SINE--	0.006811128	-0.457360269	0.182	0.451	1	VPR	Oligodendrocyte-3
SoloTE-chr10-32190435-32191316-L1MdMus-II:L1:LINE-+	0.006860983	0.326375523	0.273	0.039	1	VPR	Oligodendrocyte-3
SoloTE-chr10-98826516-98826836-L1MdA-IV:L1:LINE--	0.006870631	0.487853565	0.303	0.059	1	VPR	Oligodendrocyte-3
SoloTE-chr10-105304229-105304374-B1-Mus1:Alu:SINE-+	0.006923219	-0.306873749	0.03	0.275	1	VPR	Oligodendrocyte-3
SoloTE-chrX-161313979-161313997-ID-B1:B4:SINE-+	0.006924955	-0.476305437	0.152	0.431	1	VPR	Oligodendrocyte-3
SoloTE-chr8-107909877-107910024-RSINE1:B4:SINE-+	0.006960401	0.319908927	0.212	0.02	1	VPR	Oligodendrocyte-3
SoloTE-chr5-130711049-130711194-RCHARR1:hAT-Charlie:DNA-+	0.006969705	0.405638801	0.333	0.078	1	VPR	Oligodendrocyte-3
SoloTE-chr7-59284242-59285139-Lx2:L1:LINE-+	0.007012401	0.488306459	0.515	0.275	1	VPR	Oligodendrocyte-3
SoloTE-chr12-75630123-75630210-PB1D10:Alu:SINE-+	0.007102317	-0.289506617	0.061	0.294	1	VPR	Oligodendrocyte-3
SoloTE-chrX-161313998-161314127-B1F:Alu:SINE-+	0.007120401	-0.478883981	0.152	0.431	1	VPR	Oligodendrocyte-3
SoloTE-chr6-102233628-102233711-RLTR20A4:ERVK:LTR--	0.007195969	0.387023123	0.242	0.02	1	VPR	Oligodendrocyte-3
SoloTE-chr16-94378608-94378692-ORR1B1-int:ERVL-MaLR:LTR--	0.007198122	0.319908927	0.242	0.02	1	VPR	Oligodendrocyte-3
SoloTE-chr2-20370195-20370942-RMER6A:ERVK:LTR--	0.007199071	0.353856259	0.242	0.02	1	VPR	Oligodendrocyte-3
SoloTE-chr6-102233715-102233862-L1MA9:L1:LINE-+	0.00721372	0.419444601	0.242	0.02	1	VPR	Oligodendrocyte-3
SoloTE-chr17-29204110-29204245-ID-B1:B4:SINE-+	0.007255494	0.353856259	0.242	0.02	1	VPR	Oligodendrocyte-3
SoloTE-chr9-117607664-117607750-B3A:B2:SINE--	0.007263831	0.319908927	0.242	0.02	1	VPR	Oligodendrocyte-3
SoloTE-chr4-120307331-120307424-B3:B2:SINE-+	0.007285794	-0.459431619	0.182	0.471	1	VPR	Oligodendrocyte-3
SoloTE-chr4-120307354-120307475-RLTR17B-Mm:ERVK:LTR--	0.007285794	-0.459431619	0.182	0.471	1	VPR	Oligodendrocyte-3
SoloTE-chr4-101484658-101484855-B3:B2:SINE-+	0.007384512	0.319908927	0.242	0.02	1	VPR	Oligodendrocyte-3
SoloTE-chr11-28516708-28521342-Lx5c:L1:LINE-+	0.007421911	0.589557075	0.697	0.353	1	VPR	Oligodendrocyte-3
SoloTE-chr5-123856504-123856649-B1-Mus2:Alu:SINE-+	0.007425541	0.319908927	0.242	0.02	1	VPR	Oligodendrocyte-3
SoloTE-chr6-80026369-80027038-RMER6C:ERVK:LTR--	0.007565402	0.603369168	0.424	0.137	1	VPR	Oligodendrocyte-3
SoloTE-chr2-158225808-158225919-ID-B1:B4:SINE--	0.007584744	0.628031223	0.758	0.471	1	VPR	Oligodendrocyte-3
SoloTE-chr10-13875695-13875835-B1-Mm:Alu:SINE--	0.007600377	-0.274671576	0.152	0.431	1	VPR	Oligodendrocyte-3
SoloTE-chr8-47202914-47203092-MER33:hAT-Charlie:DNA--	0.007630316	0.285143509	0.242	0.02	1	VPR	Oligodendrocyte-3
SoloTE-chr19-44031263-44032321-L1MEd:L1:LINE-+	0.00765656	0.319908927	0.242	0.02	1	VPR	Oligodendrocyte-3
SoloTE-chr5-139264370-139264516-B1-Mus1:Alu:SINE-+	0.007669002	-0.371968777	0.03	0.275	1	VPR	Oligodendrocyte-3
SoloTE-chr16-21507025-21507172-B1-Mus2:Alu:SINE-+	0.007758547	-0.371968777	0.03	0.255	1	VPR	Oligodendrocyte-3
SoloTE-chr8-59232933-59234097-Lx4B:L1:LINE-+	0.007789977	0.915313175	0.424	0.137	1	VPR	Oligodendrocyte-3
SoloTE-chr3-25880515-25881355-Lx6:L1:LINE-+	0.00780647	0.458106221	0.424	0.235	1	VPR	Oligodendrocyte-3
SoloTE-PB1D9:Alu:SINE	0.00781699	0.650399036	0.515	0.216	1	VPR	Oligodendrocyte-3
SoloTE-chr1-21803068-21803938-L1MA6:L1:LINE-+	0.007871979	0.650399036	0.455	0.176	1	VPR	Oligodendrocyte-3
SoloTE-chr12-95676466-95676595-B1-Mus1:Alu:SINE--	0.007920523	-0.390347307	0.152	0.431	1	VPR	Oligodendrocyte-3
SoloTE-chr10-32721557-32721758-L1M5:L1:LINE-+	0.008013148	0.265461143	0.424	0.157	1	VPR	Oligodendrocyte-3
SoloTE-chr8-73934259-73934353-ID-B1:B4:SINE-+	0.008024389	-0.352339971	0.091	0.353	1	VPR	Oligodendrocyte-3
SoloTE-chr1-118532222-118532629-L1MdMus-I:L1:LINE--	0.008039668	0.458106221	0.515	0.235	1	VPR	Oligodendrocyte-3
SoloTE-chr7-141152373-141152792-Lx5b:L1:LINE--	0.008380537	0.285143509	0.212	0.02	1	VPR	Oligodendrocyte-3
SoloTE-chr10-9023285-9023422-B1-Mm:Alu:SINE-+	0.008432154	0.461381353	0.333	0.078	1	VPR	Oligodendrocyte-3
SoloTE-L1MdFanc-II:L1:LINE	0.008452197	0.761886969	0.576	0.333	1	VPR	Oligodendrocyte-3
SoloTE-chr1-123896451-123898281-Lx2B2:L1:LINE-+	0.008513564	0.292428191	0.273	0.039	1	VPR	Oligodendrocyte-3
SoloTE-chr5-65698476-65698611-B1-Mur4:Alu:SINE--	0.00855415	-0.411497142	0.091	0.333	1	VPR	Oligodendrocyte-3
SoloTE-chr9-58509617-58509762-B1-Mus2:Alu:SINE--	0.008569004	-0.553575584	0.182	0.412	1	VPR	Oligodendrocyte-3
SoloTE-chr3-26344531-26349575-L1MdF-V:L1:LINE-+	0.008586098	-0.386043963	0.303	0.529	1	VPR	Oligodendrocyte-3
SoloTE-chr8-33119226-33120698-Lx2B2:L1:LINE-+	0.008588518	0.312529397	0.333	0.078	1	VPR	Oligodendrocyte-3
SoloTE-chr15-12129665-12129772-L1M3:L1:LINE--	0.00873558	-0.409443483	0.152	0.412	1	VPR	Oligodendrocyte-3
SoloTE-chr9-25035525-25035837-Lx8:L1:LINE-+	0.008743074	0.277533976	0.121	0	1	VPR	Oligodendrocyte-3
SoloTE-chr9-72622613-72622759-B1-Mus1:Alu:SINE--	0.00883859	-0.429301952	0.091	0.333	1	VPR	Oligodendrocyte-3
SoloTE-chr10-32722973-32723070-B1-Mus1:Alu:SINE-+	0.008943776	0.606004916	0.485	0.235	1	VPR	Oligodendrocyte-3
SoloTE-chr7-125251956-125252137-L1M5:L1:LINE-+	0.008948612	0.576500922	0.333	0.098	1	VPR	Oligodendrocyte-3
SoloTE-chr10-109748774-109748889-Lx7:L1:LINE-+	0.00900103	0.319908927	0.212	0.02	1	VPR	Oligodendrocyte-3
SoloTE-chr11-80294958-80295030-B3A:B2:SINE-+	0.009031886	0.45469962	0.273	0.039	1	VPR	Oligodendrocyte-3
SoloTE-chr5-132141407-132141638-B3A:B2:SINE-+	0.009040467	0.285143509	0.212	0.02	1	VPR	Oligodendrocyte-3
SoloTE-chr17-91228777-91228788-ID4:ID:SINE-+	0.009096596	0.421580345	0.455	0.157	1	VPR	Oligodendrocyte-3
SoloTE-chr1-59703938-59704058-B1-Mur3:Alu:SINE-+	0.009122518	-0.432510319	0.061	0.314	1	VPR	Oligodendrocyte-3
SoloTE-chr2-141814317-141814760-Lx8:L1:LINE--	0.009157549	0.487853565	0.303	0.059	1	VPR	Oligodendrocyte-3
SoloTE-chr2-168057461-168057605-B1-Mus1:Alu:SINE-+	0.009212353	-0.408494653	0.152	0.431	1	VPR	Oligodendrocyte-3
SoloTE-chr9-88342965-88343090-B1-Mur1:Alu:SINE-+	0.009463717	-0.412610762	0.061	0.314	1	VPR	Oligodendrocyte-3
SoloTE-chr17-85274783-85274997-Lx5:L1:LINE--	0.009552028	0.396705677	0.273	0.059	1	VPR	Oligodendrocyte-3
SoloTE-chr1-75360268-75360335-MamRTE1:RTE-BovB:LINE--	0.009638273	-0.56698476	0.152	0.412	1	VPR	Oligodendrocyte-3
SoloTE-chr1-66714420-66714498-B1-Mus2:Alu:SINE--	0.009728397	-0.371968777	0.091	0.373	1	VPR	Oligodendrocyte-3
SoloTE-chr7-73181121-73181309-B3:B2:SINE-+	0.00975092	0.359542387	0.273	0.039	1	VPR	Oligodendrocyte-3
SoloTE-chr2-168068897-168069086-B2-Mm1t:B2:SINE-+	0.009788655	0.319908927	0.212	0.02	1	VPR	Oligodendrocyte-3
SoloTE-chr8-9445803-9446005-Lx8:L1:LINE-+	0.009834582	0.43163401	0.333	0.078	1	VPR	Oligodendrocyte-3
SoloTE-chr8-69843919-69845533-Lx5:L1:LINE-+	0.009853909	0.43163401	0.303	0.078	1	VPR	Oligodendrocyte-3
SoloTE-chr3-153741576-153741719-B1-Mus1:Alu:SINE--	0.009975009	0.539494548	0.758	0.471	1	VPR	Oligodendrocyte-3
SoloTE-chr2-90545340-90545482-B1-Mus2:Alu:SINE--	0.009993262	-0.258311996	0	0.137	1	VPR	Oligodendrocyte-3
SoloTE-chr8-69743848-69744051-B3:B2:SINE--	0.010031674	0.265461143	0.242	0.039	1	VPR	Oligodendrocyte-3
SoloTE-chr7-6805792-6805935-B1-Mur3:Alu:SINE--	0.010044651	-0.371968777	0.091	0.333	1	VPR	Oligodendrocyte-3
SoloTE-chr3-153700538-153701131-L1MdFanc-II:L1:LINE-+	0.010052928	0.359542387	0.273	0.039	1	VPR	Oligodendrocyte-3
SoloTE-chr6-9209799-9210190-L1MdF-V:L1:LINE--	0.010106994	0.299408475	0.303	0.059	1	VPR	Oligodendrocyte-3
SoloTE-chr16-74756743-74756882-B1-Mm:Alu:SINE--	0.01018048	0.401260361	0.303	0.078	1	VPR	Oligodendrocyte-3
SoloTE-chr16-49716978-49717750-L1MC1:L1:LINE--	0.010186134	0.265461143	0.242	0.039	1	VPR	Oligodendrocyte-3
SoloTE-chr12-88967303-88967465-MER5B:hAT-Charlie:DNA-+	0.010211918	0.326375523	0.273	0.039	1	VPR	Oligodendrocyte-3
SoloTE-chr18-5625955-5626144-B2-Mm1t:B2:SINE--	0.010246099	0.384760072	0.364	0.098	1	VPR	Oligodendrocyte-3
SoloTE-chr9-21957624-21957743-PB1D11:Alu:SINE-+	0.010306522	-0.371968777	0.061	0.314	1	VPR	Oligodendrocyte-3
SoloTE-chr3-13898503-13898634-B1-Mus1:Alu:SINE--	0.010307504	-0.330148602	0.061	0.275	1	VPR	Oligodendrocyte-3
SoloTE-chr13-8489397-8489860-L1MA7:L1:LINE--	0.010329449	0.338524605	0.303	0.078	1	VPR	Oligodendrocyte-3
SoloTE-chr4-85497663-85498861-L1MA9:L1:LINE--	0.010462409	0.405638801	0.333	0.098	1	VPR	Oligodendrocyte-3
SoloTE-chr6-118975154-118975298-B1-Mm:Alu:SINE-+	0.010520713	-0.303256027	0.182	0.451	1	VPR	Oligodendrocyte-3
SoloTE-chrX-12958609-12958763-L1M4b:L1:LINE--	0.010584948	-0.393030393	0.03	0.255	1	VPR	Oligodendrocyte-3
SoloTE-chr2-113000963-113001167-B3:B2:SINE-+	0.010604377	0.628031223	0.273	0.039	1	VPR	Oligodendrocyte-3
SoloTE-chr7-96017046-96018377-L1MB7:L1:LINE--	0.010691803	0.277533976	0.121	0	1	VPR	Oligodendrocyte-3
SoloTE-chr18-34366970-34367299-MLT2B1:ERVL:LTR--	0.010812403	-0.352339971	0.121	0.333	1	VPR	Oligodendrocyte-3
SoloTE-chrX-93464034-93464721-Lx5c:L1:LINE--	0.010827025	0.285143509	0.212	0.02	1	VPR	Oligodendrocyte-3
SoloTE-chr3-26180119-26180259-B1-Mus2:Alu:SINE-+	0.010873644	-0.485426827	0.515	0.686	1	VPR	Oligodendrocyte-3
SoloTE-chr14-93879904-93880059-L1MdA-V:L1:LINE-+	0.010938211	0.380103709	0.364	0.118	1	VPR	Oligodendrocyte-3
SoloTE-chr17-35225344-35225457-B2-Mm2:B2:SINE--	0.010949767	0.344238257	0.303	0.098	1	VPR	Oligodendrocyte-3
SoloTE-chr13-42902567-42903016-L2:L2:LINE-+	0.010971084	0.794389609	0.333	0.392	1	VPR	Oligodendrocyte-3
SoloTE-chr6-29099128-29099273-B1-Mus2:Alu:SINE-+	0.011010862	-0.258311996	0	0.137	1	VPR	Oligodendrocyte-3
SoloTE-chr6-29099274-29099344-ORR1A1:ERVL-MaLR:LTR-+	0.011010862	-0.258311996	0	0.137	1	VPR	Oligodendrocyte-3
SoloTE-chr1-155501675-155501887-B3:B2:SINE--	0.011112297	0.312529397	0.333	0.078	1	VPR	Oligodendrocyte-3
SoloTE-chr1-194666181-194666328-B1-Mus1:Alu:SINE--	0.011259787	-0.492263011	0.333	0.529	1	VPR	Oligodendrocyte-3
SoloTE-chr17-74591036-74591193-ID-B1:B4:SINE--	0.011267882	0.285143509	0.212	0.02	1	VPR	Oligodendrocyte-3
SoloTE-chr12-109666517-109666722-HAL1:L1:LINE--	0.011311401	-0.442358105	0.515	0.765	1	VPR	Oligodendrocyte-3
SoloTE-chr13-109957436-109957532-PB1D10:Alu:SINE--	0.011648706	-0.306873749	0.03	0.235	1	VPR	Oligodendrocyte-3
SoloTE-chr10-80524355-80524796-RLTR31-Mur:ERVK:LTR-+	0.011664998	0.292428191	0.182	0.039	1	VPR	Oligodendrocyte-3
SoloTE-chr17-91200677-91200959-L1M5:L1:LINE-+	0.0116802	0.43163401	0.333	0.078	1	VPR	Oligodendrocyte-3
SoloTE-chr10-32321195-32321431-L1MdF-I:L1:LINE-+	0.011693638	0.409851053	0.394	0.118	1	VPR	Oligodendrocyte-3
SoloTE-chr9-29124882-29125027-B1-Mus2:Alu:SINE-+	0.011696514	-0.284505936	0.03	0.196	1	VPR	Oligodendrocyte-3
SoloTE-chr10-69523216-69523351-B1-Mus1:Alu:SINE--	0.011698925	-0.490150204	0.182	0.431	1	VPR	Oligodendrocyte-3
SoloTE-chr3-28348881-28348921-Lx9:L1:LINE--	0.011793615	0.49267937	0.545	0.235	1	VPR	Oligodendrocyte-3
SoloTE-chr3-25891900-25892399-Lx3B:L1:LINE-+	0.011888044	0.288544756	0.455	0.176	1	VPR	Oligodendrocyte-3
SoloTE-chr11-105630276-105633680-L1Lx-IV:L1:LINE--	0.011917475	0.427732572	0.303	0.059	1	VPR	Oligodendrocyte-3
SoloTE-chr5-48940922-48941168-Lx:L1:LINE-+	0.011932569	0.438997398	0.333	0.078	1	VPR	Oligodendrocyte-3
SoloTE-chr17-91201948-91202404-L1M5:L1:LINE-+	0.012019714	0.458106221	0.606	0.451	1	VPR	Oligodendrocyte-3
SoloTE-chr10-119346414-119346902-Lx9:L1:LINE--	0.012035535	0.292428191	0.242	0.039	1	VPR	Oligodendrocyte-3
SoloTE-chr12-4934742-4934922-L1MdF-V:L1:LINE-+	0.012115211	0.292428191	0.273	0.039	1	VPR	Oligodendrocyte-3
SoloTE-Lx3A:L1:LINE	0.012209864	0.292428191	0.273	0.039	1	VPR	Oligodendrocyte-3
SoloTE-chr2-42180172-42180323-B3:B2:SINE--	0.012213074	0.285143509	0.182	0.02	1	VPR	Oligodendrocyte-3
SoloTE-chr2-143423551-143424200-Lx5c:L1:LINE--	0.012249855	0.369719227	0.333	0.098	1	VPR	Oligodendrocyte-3
SoloTE-chr19-7406393-7406542-B1-Mus2:Alu:SINE-+	0.012271747	0.396705677	0.303	0.059	1	VPR	Oligodendrocyte-3
SoloTE-chr12-116308012-116308103-B3A:B2:SINE-+	0.012284311	0.326375523	0.273	0.039	1	VPR	Oligodendrocyte-3
SoloTE-chr6-15002260-15002364-Lx9:L1:LINE--	0.012311781	0.375265152	0.333	0.078	1	VPR	Oligodendrocyte-3
SoloTE-chr2-67413347-67414039-L1MA4:L1:LINE--	0.012428191	0.52493773	0.364	0.118	1	VPR	Oligodendrocyte-3
SoloTE-chr18-37832571-37832772-B3:B2:SINE-+	0.01248125	0.482180356	0.212	0.02	1	VPR	Oligodendrocyte-3
SoloTE-chr1-25613344-25613469-ORR1E:ERVL-MaLR:LTR--	0.012538559	0.344238257	0.333	0.078	1	VPR	Oligodendrocyte-3
SoloTE-chrX-50706414-50706610-B3:B2:SINE-+	0.01258338	0.419444601	0.212	0.02	1	VPR	Oligodendrocyte-3
SoloTE-chr16-37169222-37169427-B3:B2:SINE-+	0.012621647	0.396705677	0.303	0.059	1	VPR	Oligodendrocyte-3
SoloTE-chr3-25933191-25934153-L1MdF-III:L1:LINE-+	0.012661645	0.664557099	0.818	0.686	1	VPR	Oligodendrocyte-3
SoloTE-chr8-32918837-32919093-L2:L2:LINE--	0.012818777	0.344238257	0.303	0.078	1	VPR	Oligodendrocyte-3
SoloTE-chr8-123668954-123669075-B2-Mm2:B2:SINE--	0.012840145	-0.289506617	0.061	0.275	1	VPR	Oligodendrocyte-3
SoloTE-chr14-63853332-63853412-B1-Mus1:Alu:SINE--	0.012887495	-0.371968777	0.273	0.451	1	VPR	Oligodendrocyte-3
SoloTE-chr12-67200282-67200486-Lx9:L1:LINE-+	0.01297067	0.319908927	0.212	0.02	1	VPR	Oligodendrocyte-3
SoloTE-chr1-3626417-3626754-L1MdA-V:L1:LINE-+	0.012985686	-0.371968777	0.152	0.431	1	VPR	Oligodendrocyte-3
SoloTE-chr6-118996563-118996708-B1-Mus2:Alu:SINE-+	0.013192212	-0.26178586	0.03	0.176	1	VPR	Oligodendrocyte-3
SoloTE-chr6-38433380-38433445-L1MC1:L1:LINE--	0.013203952	0.285143509	0.212	0.02	1	VPR	Oligodendrocyte-3
SoloTE-chr16-28139273-28139386-Lx7:L1:LINE-+	0.013238557	0.285143509	0.212	0.02	1	VPR	Oligodendrocyte-3
SoloTE-chr2-6743035-6743178-ID-B1:B4:SINE-+	0.01331528	-0.429301952	0.121	0.314	1	VPR	Oligodendrocyte-3
SoloTE-chr15-39426227-39427465-L1M2:L1:LINE--	0.013323687	0.49267937	0.515	0.275	1	VPR	Oligodendrocyte-3
SoloTE-chr2-96761366-96761558-ORR1C1:ERVL-MaLR:LTR--	0.013438183	0.396705677	0.273	0.059	1	VPR	Oligodendrocyte-3
SoloTE-chr6-9086483-9086822-Lx8:L1:LINE--	0.013484426	0.300866479	0.455	0.353	1	VPR	Oligodendrocyte-3
SoloTE-chr5-132224812-132224921-B1F2:Alu:SINE-+	0.013501385	-0.371968777	0.091	0.314	1	VPR	Oligodendrocyte-3
SoloTE-chr16-44147555-44147701-B1-Mus1:Alu:SINE-+	0.013578801	-0.306873749	0.03	0.216	1	VPR	Oligodendrocyte-3
SoloTE-chr4-102813698-102813723-ID-B1:B4:SINE--	0.013615047	-0.306873749	0.03	0.255	1	VPR	Oligodendrocyte-3
SoloTE-chr13-36254381-36254509-B1-Mus1:Alu:SINE-+	0.01372599	-0.306873749	0.03	0.255	1	VPR	Oligodendrocyte-3
SoloTE-chr16-28533645-28533971-Lx2:L1:LINE-+	0.013838511	0.332575339	0.303	0.059	1	VPR	Oligodendrocyte-3
SoloTE-chr16-37118842-37120551-Lx2B2:L1:LINE-+	0.013879873	0.428722414	0.485	0.196	1	VPR	Oligodendrocyte-3
SoloTE-chr12-82420065-82420142-RSINE1:B4:SINE--	0.013930277	-0.469265979	0.212	0.451	1	VPR	Oligodendrocyte-3
SoloTE-chr17-11829495-11829646-B3A:B2:SINE--	0.01407066	0.364996817	0.242	0.059	1	VPR	Oligodendrocyte-3
SoloTE-chr3-25778308-25778508-Charlie12:hAT-Charlie:DNA-+	0.014210008	0.312529397	0.333	0.078	1	VPR	Oligodendrocyte-3
SoloTE-chr2-55375552-55375702-B1-Mus2:Alu:SINE--	0.014402994	0.364996817	0.303	0.059	1	VPR	Oligodendrocyte-3
SoloTE-chr18-36265067-36265205-B1-Mur1:Alu:SINE-+	0.014660137	0.313157885	0.121	0	1	VPR	Oligodendrocyte-3
SoloTE-chr10-25911626-25911754-ID-B1:B4:SINE--	0.01467584	0.292428191	0.242	0.039	1	VPR	Oligodendrocyte-3
SoloTE-chrX-7659095-7659271-ORR1B1-int:ERVL-MaLR:LTR--	0.014781791	0.534921818	0.485	0.216	1	VPR	Oligodendrocyte-3
SoloTE-chr1-152860895-152860999-ID-B1:B4:SINE--	0.014787905	-0.391868335	0.091	0.294	1	VPR	Oligodendrocyte-3
SoloTE-chr4-41000993-41001109-B2-Mm1t:B2:SINE--	0.014788298	-0.471504451	0.273	0.471	1	VPR	Oligodendrocyte-3
SoloTE-chr13-60756279-60756518-ORR1E:ERVL-MaLR:LTR--	0.014855727	-0.471504451	0.212	0.373	1	VPR	Oligodendrocyte-3
SoloTE-chr12-89509273-89509424-L1MEc:L1:LINE--	0.014909552	0.483641313	0.455	0.216	1	VPR	Oligodendrocyte-3
SoloTE-chr7-87477949-87478086-Lx6:L1:LINE--	0.014954916	0.650399036	0.455	0.255	1	VPR	Oligodendrocyte-3
SoloTE-chr1-123397475-123398490-L1-Mur3:L1:LINE-+	0.015060894	0.299408475	0.303	0.059	1	VPR	Oligodendrocyte-3
SoloTE-chr8-9427180-9427593-L1MA8:L1:LINE-+	0.015062987	0.319908927	0.182	0.02	1	VPR	Oligodendrocyte-3
SoloTE-chr12-76407433-76407533-MT2B:ERVL:LTR-+	0.015170729	-0.351790895	0.091	0.314	1	VPR	Oligodendrocyte-3
SoloTE-chr11-80294820-80294892-PB1D9:Alu:SINE-+	0.015219721	0.586211047	0.545	0.294	1	VPR	Oligodendrocyte-3
SoloTE-chr2-21431834-21434054-L1MdMus-I:L1:LINE--	0.015227093	0.578278187	0.424	0.157	1	VPR	Oligodendrocyte-3
SoloTE-chr2-42133664-42135609-Lx5c:L1:LINE-+	0.015247565	-0.501251794	0.576	0.647	1	VPR	Oligodendrocyte-3
SoloTE-chr14-49269476-49269620-L1MA6:L1:LINE-+	0.015307209	0.575563803	0.303	0.059	1	VPR	Oligodendrocyte-3
SoloTE-chr16-36993370-36993566-B3:B2:SINE-+	0.015362312	0.471305719	0.545	0.255	1	VPR	Oligodendrocyte-3
SoloTE-chr14-103906827-103907204-ORR1C1:ERVL-MaLR:LTR--	0.015465333	0.401260361	0.333	0.078	1	VPR	Oligodendrocyte-3
SoloTE-chr7-91283025-91283170-MLT2F:ERVL:LTR--	0.01558674	0.319908927	0.212	0.02	1	VPR	Oligodendrocyte-3
SoloTE-chr17-35369940-35370132-B2-Mm1a:B2:SINE-+	0.015607834	0.380103709	0.394	0.118	1	VPR	Oligodendrocyte-3
SoloTE-chr17-9081016-9081141-B1-Mus1:Alu:SINE--	0.015672367	-0.390827805	0.121	0.314	1	VPR	Oligodendrocyte-3
SoloTE-chr2-97051291-97051990-Lx5b:L1:LINE--	0.015676803	0.332575339	0.303	0.059	1	VPR	Oligodendrocyte-3
SoloTE-chr10-32429656-32429996-Lx3A:L1:LINE-+	0.015687804	0.603783676	0.455	0.157	1	VPR	Oligodendrocyte-3
SoloTE-chr17-69466311-69466499-L1Lx-IV:L1:LINE--	0.015807664	-0.331326793	0.091	0.314	1	VPR	Oligodendrocyte-3
SoloTE-chr7-78071360-78072354-L1MdTf-I:L1:LINE-+	0.016016419	0.391963864	0.242	0.039	1	VPR	Oligodendrocyte-3
SoloTE-chr4-125393775-125394004-MIR:MIR:SINE-+	0.016069822	0.319908927	0.212	0.02	1	VPR	Oligodendrocyte-3
SoloTE-chr18-72456319-72456702-MTD:ERVL-MaLR:LTR--	0.016113199	0.384760072	0.394	0.137	1	VPR	Oligodendrocyte-3
SoloTE-chr14-124860302-124860481-CR1-Mam:CR1:LINE-+	0.016242745	0.495580927	0.273	0.098	1	VPR	Oligodendrocyte-3
SoloTE-chr1-3429164-3429221-B1-Mm:Alu:SINE-+	0.016535483	-0.284505936	0.03	0.235	1	VPR	Oligodendrocyte-3
SoloTE-chr2-4096422-4096509-MIRb:MIR:SINE--	0.016601433	0.257662773	0.242	0.039	1	VPR	Oligodendrocyte-3
SoloTE-chr12-89335417-89335520-ID-B1:B4:SINE--	0.016718512	0.319908927	0.212	0.02	1	VPR	Oligodendrocyte-3
SoloTE-chr1-8906843-8906993-L1MdMus-II:L1:LINE-+	0.01675332	0.550028711	0.303	0.118	1	VPR	Oligodendrocyte-3
SoloTE-chr17-26131756-26131902-B1-Mm:Alu:SINE-+	0.016807078	-0.271039869	0.091	0.314	1	VPR	Oligodendrocyte-3
SoloTE-chr16-40890943-40891045-L3:CR1:LINE--	0.016874584	0.277533976	0.121	0	1	VPR	Oligodendrocyte-3
SoloTE-chr7-67010684-67011195-L1MC4a:L1:LINE-+	0.016943208	0.387023123	0.212	0.02	1	VPR	Oligodendrocyte-3
SoloTE-chr10-89749919-89751190-L1MdMus-II:L1:LINE--	0.017009954	0.359542387	0.242	0.039	1	VPR	Oligodendrocyte-3
SoloTE-chr16-96693757-96693962-RLTR17B-Mm:ERVK:LTR-+	0.017070775	0.332575339	0.273	0.059	1	VPR	Oligodendrocyte-3
SoloTE-chr10-32156249-32156307-L2a:L2:LINE-+	0.017135756	0.319908927	0.212	0.02	1	VPR	Oligodendrocyte-3
SoloTE-chr9-114421155-114421275-B1-Mur1:Alu:SINE-+	0.017180652	0.364996817	0.242	0.059	1	VPR	Oligodendrocyte-3
SoloTE-chr12-55341502-55341687-B2-Mm2:B2:SINE-+	0.017214391	0.277533976	0.121	0	1	VPR	Oligodendrocyte-3
SoloTE-chr6-15219591-15220090-Lx9:L1:LINE-+	0.017281484	0.391963864	0.242	0.039	1	VPR	Oligodendrocyte-3
SoloTE-chr3-96496055-96496971-RMER6C:ERVK:LTR-+	0.017319811	0.257662773	0.242	0.039	1	VPR	Oligodendrocyte-3
SoloTE-chr19-7446584-7446732-B1-Mur1:Alu:SINE-+	0.017339018	0.510674272	0.515	0.235	1	VPR	Oligodendrocyte-3
SoloTE-chr10-32509387-32512050-L1Lx-II:L1:LINE-+	0.017389215	0.449061082	0.364	0.157	1	VPR	Oligodendrocyte-3
SoloTE-chr12-67035295-67035443-Lx4A:L1:LINE-+	0.017661288	0.277533976	0.121	0	1	VPR	Oligodendrocyte-3
SoloTE-chr12-67035465-67035904-Lx8:L1:LINE-+	0.017661288	0.277533976	0.121	0	1	VPR	Oligodendrocyte-3
SoloTE-chr3-25795757-25797425-L1M2:L1:LINE-+	0.017721371	0.641328045	0.818	0.588	1	VPR	Oligodendrocyte-3
SoloTE-chr8-33003850-33004022-B3A:B2:SINE--	0.017723047	0.277533976	0.121	0	1	VPR	Oligodendrocyte-3
SoloTE-chr11-3424721-3424779-B1F2:Alu:SINE--	0.017761364	0.277533976	0.121	0	1	VPR	Oligodendrocyte-3
SoloTE-chr3-108249262-108249854-L1MA9:L1:LINE--	0.017762193	0.277533976	0.121	0	1	VPR	Oligodendrocyte-3
SoloTE-chr5-130774235-130774370-MTD:ERVL-MaLR:LTR-+	0.017843222	0.409851053	0.364	0.098	1	VPR	Oligodendrocyte-3
SoloTE-chr18-44734146-44734260-B4:B4:SINE-+	0.01797076	0.292428191	0.242	0.039	1	VPR	Oligodendrocyte-3
SoloTE-chr16-21507000-21507024-Lx8:L1:LINE-+	0.018121881	-0.308774951	0.061	0.235	1	VPR	Oligodendrocyte-3
SoloTE-chr1-130406232-130407842-Lx8:L1:LINE--	0.018241989	0.389244363	0.394	0.118	1	VPR	Oligodendrocyte-3
SoloTE-chr2-97310519-97310659-B1-Mur4:Alu:SINE--	0.018320639	-0.33349463	0.121	0.333	1	VPR	Oligodendrocyte-3
SoloTE-chr4-108332656-108334054-Lx2:L1:LINE--	0.018524145	0.364996817	0.273	0.059	1	VPR	Oligodendrocyte-3
SoloTE-chr14-93879682-93879860-B2-Mm2:B2:SINE-+	0.01853158	0.438997398	0.364	0.098	1	VPR	Oligodendrocyte-3
SoloTE-chrX-20150812-20151005-B2-Mm2:B2:SINE-+	0.018536135	0.319908927	0.212	0.02	1	VPR	Oligodendrocyte-3
SoloTE-chr5-65698357-65698477-B1-Mus2:Alu:SINE--	0.018560199	-0.411497142	0.091	0.333	1	VPR	Oligodendrocyte-3
SoloTE-chr2-4411431-4411568-B1F:Alu:SINE--	0.018649161	0.353856259	0.212	0.02	1	VPR	Oligodendrocyte-3
SoloTE-chr6-38538179-38538366-B2-Mm1t:B2:SINE--	0.018808778	0.312529397	0.273	0.059	1	VPR	Oligodendrocyte-3
SoloTE-chr10-32711097-32711425-L1MdV-II:L1:LINE-+	0.018907613	-0.308774951	0.061	0.255	1	VPR	Oligodendrocyte-3
SoloTE-chr17-66124191-66124378-B2-Mm2:B2:SINE--	0.019005184	0.319908927	0.212	0.02	1	VPR	Oligodendrocyte-3
SoloTE-chr4-34869762-34869915-B1-Mus1:Alu:SINE-+	0.019071622	-0.46160599	0.152	0.431	1	VPR	Oligodendrocyte-3
SoloTE-chr1-123968317-123968568-B4A:B4:SINE-+	0.019089206	0.285143509	0.212	0.02	1	VPR	Oligodendrocyte-3
SoloTE-chr13-38231425-38231566-B1-Mur1:Alu:SINE-+	0.019114352	0.285143509	0.212	0.02	1	VPR	Oligodendrocyte-3
SoloTE-chr2-158225423-158225611-B2-Mm2:B2:SINE--	0.019212453	0.524195412	0.576	0.353	1	VPR	Oligodendrocyte-3
SoloTE-chr9-72586559-72586692-B1-Mus1:Alu:SINE--	0.019236303	0.333583864	0.455	0.275	1	VPR	Oligodendrocyte-3
SoloTE-chr2-151461531-151462577-MLTR25A:ERVK:LTR-+	0.01926219	0.468832628	0.364	0.294	1	VPR	Oligodendrocyte-3
SoloTE-chr16-48775720-48775912-B3A:B2:SINE-+	0.01927506	0.285143509	0.212	0.02	1	VPR	Oligodendrocyte-3
SoloTE-chr11-102414081-102414226-B1-Mus2:Alu:SINE-+	0.019401261	-0.387235534	0.273	0.529	1	VPR	Oligodendrocyte-3
SoloTE-chr6-46884291-46884583-RMER15:ERVL:LTR--	0.019427806	0.280107919	0.182	0.078	1	VPR	Oligodendrocyte-3
SoloTE-chr17-27888111-27888256-B1-Mus2:Alu:SINE--	0.019436626	0.423672724	0.242	0.039	1	VPR	Oligodendrocyte-3
SoloTE-chr11-22113609-22115968-Lx8:L1:LINE-+	0.019462069	0.391963864	0.242	0.039	1	VPR	Oligodendrocyte-3
SoloTE-chr12-88906302-88906377-RLTR20C2-MM:ERVK:LTR-+	0.01953249	0.353856259	0.212	0.02	1	VPR	Oligodendrocyte-3
SoloTE-chr1-168122104-168122291-MER20:hAT-Charlie:DNA-+	0.019553529	0.43163401	0.303	0.078	1	VPR	Oligodendrocyte-3
SoloTE-chr13-109278710-109279724-L1MA6:L1:LINE--	0.01957312	0.326375523	0.242	0.039	1	VPR	Oligodendrocyte-3
SoloTE-chr16-39933338-39933795-Lx2:L1:LINE--	0.019615318	0.359542387	0.242	0.039	1	VPR	Oligodendrocyte-3
SoloTE-chr5-3845509-3845658-B1-Mm:Alu:SINE-+	0.019637642	-0.284505936	0.03	0.235	1	VPR	Oligodendrocyte-3
SoloTE-chr3-41628846-41629293-Lx2:L1:LINE-+	0.019706834	0.299408475	0.273	0.059	1	VPR	Oligodendrocyte-3
SoloTE-chr3-102942530-102942677-B1-Mus1:Alu:SINE--	0.019834227	0.353856259	0.212	0.02	1	VPR	Oligodendrocyte-3
SoloTE-chr14-76667608-76667746-B1-Mur2:Alu:SINE--	0.019870799	-0.293966265	0.121	0.353	1	VPR	Oligodendrocyte-3
SoloTE-chr3-25794679-25794795-L2c:L2:LINE-+	0.019930796	0.285143509	0.212	0.02	1	VPR	Oligodendrocyte-3
SoloTE-chr19-4327966-4327980-ORR1B1-int:ERVL-MaLR:LTR-+	0.019942168	0.285143509	0.212	0.02	1	VPR	Oligodendrocyte-3
SoloTE-chr7-58895916-58896005-PB1D10:Alu:SINE--	0.019963522	0.338524605	0.303	0.078	1	VPR	Oligodendrocyte-3
SoloTE-chr2-97400544-97401158-Lx8:L1:LINE--	0.019964722	0.353856259	0.212	0.02	1	VPR	Oligodendrocyte-3
SoloTE-chr10-73176447-73176797-Lx2:L1:LINE--	0.019999683	0.449061082	0.364	0.157	1	VPR	Oligodendrocyte-3
SoloTE-chr2-37557400-37558108-L2:L2:LINE--	0.020021981	0.428722414	0.455	0.216	1	VPR	Oligodendrocyte-3
SoloTE-chr14-49757636-49757792-L1MA6:L1:LINE--	0.020045761	0.292428191	0.242	0.039	1	VPR	Oligodendrocyte-3
SoloTE-chr5-3774979-3775113-Lx3A:L1:LINE-+	0.020205337	0.285143509	0.212	0.02	1	VPR	Oligodendrocyte-3
SoloTE-chr11-87031667-87031811-B1-Mus1:Alu:SINE--	0.020283684	-0.293966265	0.121	0.353	1	VPR	Oligodendrocyte-3
SoloTE-chr8-51128680-51129609-Lx8b:L1:LINE-+	0.020290885	0.428722414	0.455	0.176	1	VPR	Oligodendrocyte-3
SoloTE-chr10-69451033-69451238-B3A:B2:SINE--	0.020491705	0.435386145	0.303	0.098	1	VPR	Oligodendrocyte-3
SoloTE-chr18-25769822-25770024-ID-B1:B4:SINE-+	0.020508568	-0.334494072	0.152	0.373	1	VPR	Oligodendrocyte-3
SoloTE-chr3-76257237-76258894-Lx2B2:L1:LINE--	0.020877525	-0.265053573	0.061	0.275	1	VPR	Oligodendrocyte-3
SoloTE-chr8-51150720-51151244-Lx5:L1:LINE-+	0.020927024	0.551409941	0.333	0.098	1	VPR	Oligodendrocyte-3
SoloTE-chr4-34869355-34869716-ORR1D1:ERVL-MaLR:LTR--	0.021020569	-0.426416561	0.182	0.431	1	VPR	Oligodendrocyte-3
SoloTE-chr6-149433426-149433501-B3:B2:SINE--	0.021111135	-0.410442925	0.121	0.373	1	VPR	Oligodendrocyte-3
SoloTE-chr14-63853358-63853421-ORR1B1-int:ERVL-MaLR:LTR--	0.021193571	-0.323059177	0.303	0.471	1	VPR	Oligodendrocyte-3
SoloTE-chr2-167161878-167162046-B2-Mm2:B2:SINE--	0.021486447	0.34973006	0.303	0.078	1	VPR	Oligodendrocyte-3
SoloTE-chr2-21513895-21514072-L1ME3A:L1:LINE--	0.021492821	-0.265053573	0.061	0.275	1	VPR	Oligodendrocyte-3
SoloTE-chr2-48881025-48881206-B2-Mm2:B2:SINE--	0.021501398	0.375265152	0.303	0.078	1	VPR	Oligodendrocyte-3
SoloTE-chr6-102379080-102379400-MLTR31A-MM:ERVK:LTR-+	0.021506757	0.438997398	0.333	0.118	1	VPR	Oligodendrocyte-3
SoloTE-chr3-76452249-76452636-Lx7:L1:LINE--	0.021564268	-0.306873749	0.03	0.235	1	VPR	Oligodendrocyte-3
SoloTE-chr17-90729797-90732977-Lx2:L1:LINE-+	0.021749043	0.391963864	0.242	0.039	1	VPR	Oligodendrocyte-3
SoloTE-chr7-91864060-91864203-MIR:MIR:SINE-+	0.021764361	0.413906417	0.303	0.078	1	VPR	Oligodendrocyte-3
SoloTE-chr6-45251674-45252204-RLTR13D4:ERVK:LTR--	0.021887729	-0.281203313	0.152	0.392	1	VPR	Oligodendrocyte-3
SoloTE-chr16-33917696-33917841-B1-Mm:Alu:SINE-+	0.02190517	0.257662773	0.212	0.039	1	VPR	Oligodendrocyte-3
SoloTE-chr5-49564510-49564656-B1-Mus2:Alu:SINE-+	0.021986814	-0.46629616	0.091	0.333	1	VPR	Oligodendrocyte-3
SoloTE-chr4-102813566-102813697-B1-Mur1:Alu:SINE--	0.022183148	-0.284505936	0.03	0.235	1	VPR	Oligodendrocyte-3
SoloTE-chr12-76407452-76407568-B1-Mus1:Alu:SINE-+	0.022198239	-0.351210217	0.061	0.275	1	VPR	Oligodendrocyte-3
SoloTE-chr9-21538680-21538750-B4A:B4:SINE--	0.022292831	-0.351210217	0.061	0.275	1	VPR	Oligodendrocyte-3
SoloTE-chr16-28462265-28462316-RLTR17B-Mm:ERVK:LTR-+	0.022311832	0.326375523	0.242	0.039	1	VPR	Oligodendrocyte-3
SoloTE-chr10-79595485-79595633-B1-Mus1:Alu:SINE-+	0.022316483	-0.297968196	0.152	0.392	1	VPR	Oligodendrocyte-3
SoloTE-chr14-124856106-124856396-B4A:B4:SINE-+	0.022561517	0.326375523	0.242	0.039	1	VPR	Oligodendrocyte-3
SoloTE-chr12-46756426-46757040-L2a:L2:LINE--	0.022772892	0.401260361	0.303	0.078	1	VPR	Oligodendrocyte-3
SoloTE-chr5-70949800-70949996-B3:B2:SINE--	0.02283632	0.319908927	0.182	0.02	1	VPR	Oligodendrocyte-3
SoloTE-chr3-113395796-113395908-B1-Mm:Alu:SINE-+	0.022985582	-0.330148602	0.061	0.294	1	VPR	Oligodendrocyte-3
SoloTE-chrX-47359448-47359565-RSINE1:B4:SINE-+	0.023024621	-0.26178586	0.03	0.216	1	VPR	Oligodendrocyte-3
SoloTE-chr7-80581852-80581942-ID-B1:B4:SINE-+	0.023226223	0.257662773	0.212	0.039	1	VPR	Oligodendrocyte-3
SoloTE-chr10-32723182-32723247-RLTR20A4:ERVK:LTR--	0.023260137	0.608131665	0.455	0.235	1	VPR	Oligodendrocyte-3
SoloTE-chr9-34597361-34597469-L1MC3:L1:LINE--	0.023269995	0.257662773	0.242	0.039	1	VPR	Oligodendrocyte-3
SoloTE-chr12-69996429-69998211-Lx7:L1:LINE--	0.023317189	0.405638801	0.303	0.098	1	VPR	Oligodendrocyte-3
SoloTE-chr18-72281258-72281413-Lx7:L1:LINE-+	0.023455292	0.405638801	0.273	0.098	1	VPR	Oligodendrocyte-3
SoloTE-chr16-41371640-41371769-MIRc:MIR:SINE--	0.023457253	0.510991801	0.667	0.392	1	VPR	Oligodendrocyte-3
SoloTE-chr14-119599521-119601528-Lx7:L1:LINE--	0.023457834	0.393565969	0.394	0.176	1	VPR	Oligodendrocyte-3
SoloTE-chr1-132852197-132852342-B1-Mm:Alu:SINE--	0.023466764	-0.26178586	0.03	0.196	1	VPR	Oligodendrocyte-3
SoloTE-chr16-28534383-28535428-L1M4c:L1:LINE-+	0.023612123	0.364996817	0.212	0.059	1	VPR	Oligodendrocyte-3
SoloTE-chr15-39357270-39357486-B3A:B2:SINE--	0.023825104	0.449061082	0.333	0.137	1	VPR	Oligodendrocyte-3
SoloTE-chr15-82777806-82777902-PB1D7:Alu:SINE-+	0.024045056	-0.371968777	0.303	0.549	1	VPR	Oligodendrocyte-3
SoloTE-chr7-58871835-58874685-L1-Rod:L1:LINE-+	0.024140822	-0.278859373	0.909	0.98	1	VPR	Oligodendrocyte-3
SoloTE-chr3-25723629-25724368-L1-Mur2:L1:LINE-+	0.024214141	0.360098017	0.394	0.157	1	VPR	Oligodendrocyte-3
SoloTE-chr2-158227844-158228113-ORR1D2:ERVL-MaLR:LTR-+	0.024289163	0.593265804	0.606	0.51	1	VPR	Oligodendrocyte-3
SoloTE-chr10-32623517-32623666-L1Lx-IV:L1:LINE-+	0.024364138	-0.313670137	0.848	0.902	1	VPR	Oligodendrocyte-3
SoloTE-chr7-78072362-78072498-L1MdF-V:L1:LINE-+	0.024607606	0.326375523	0.242	0.039	1	VPR	Oligodendrocyte-3
SoloTE-chr2-67414061-67414568-Lx10:L1:LINE--	0.02471265	0.435386145	0.303	0.098	1	VPR	Oligodendrocyte-3
SoloTE-chr13-107068107-107068315-B3:B2:SINE-+	0.024862431	0.332575339	0.273	0.059	1	VPR	Oligodendrocyte-3
SoloTE-chr18-5612121-5613287-L1MdV-III:L1:LINE--	0.024864553	0.442475569	0.364	0.137	1	VPR	Oligodendrocyte-3
SoloTE-chr16-40228999-40229924-L1MdMus-I:L1:LINE-+	0.024942382	0.359542387	0.242	0.039	1	VPR	Oligodendrocyte-3
SoloTE-chr15-12149400-12149518-B1-Mur1:Alu:SINE--	0.024960999	-0.406734196	0.212	0.451	1	VPR	Oligodendrocyte-3
SoloTE-chr11-104187312-104187436-B1-Mus1:Alu:SINE--	0.025045364	0.375265152	0.273	0.098	1	VPR	Oligodendrocyte-3
SoloTE-chr3-25890949-25891595-L1MdV-III:L1:LINE-+	0.02509248	0.355012728	0.364	0.137	1	VPR	Oligodendrocyte-3
SoloTE-chr12-89842969-89843257-B4A:B4:SINE--	0.025093704	0.292428191	0.242	0.039	1	VPR	Oligodendrocyte-3
SoloTE-chr5-34992474-34992596-B1-Mur1:Alu:SINE--	0.025224207	0.326375523	0.242	0.039	1	VPR	Oligodendrocyte-3
SoloTE-chr1-3723261-3723407-L1MC2:L1:LINE-+	0.025488964	-0.328900055	0.03	0.235	1	VPR	Oligodendrocyte-3
SoloTE-chr18-35742116-35742237-B1-Mus1:Alu:SINE--	0.025610282	-0.336344868	0.182	0.412	1	VPR	Oligodendrocyte-3
SoloTE-chr4-123252900-123253084-B2-Mm2:B2:SINE-+	0.025655853	0.384760072	0.303	0.137	1	VPR	Oligodendrocyte-3
SoloTE-chr2-71052496-71052614-RSINE1:B4:SINE--	0.025798923	-0.473848391	0.182	0.451	1	VPR	Oligodendrocyte-3
SoloTE-chr11-85527180-85527320-B1-Mus2:Alu:SINE--	0.026077738	0.375265152	0.303	0.098	1	VPR	Oligodendrocyte-3
SoloTE-chr17-85274593-85274757-B3:B2:SINE--	0.026127849	0.391963864	0.242	0.039	1	VPR	Oligodendrocyte-3
SoloTE-chr3-156573767-156573969-RCHARR1:hAT-Charlie:DNA-+	0.02623904	0.257662773	0.182	0.02	1	VPR	Oligodendrocyte-3
SoloTE-chr4-49640057-49640219-RSINE1:B4:SINE-+	0.026244036	0.319908927	0.182	0.02	1	VPR	Oligodendrocyte-3
SoloTE-chr17-85382209-85382341-B1-Mur2:Alu:SINE-+	0.026564797	-0.308774951	0.061	0.275	1	VPR	Oligodendrocyte-3
SoloTE-chr6-50162031-50162234-B3A:B2:SINE--	0.026587716	0.332575339	0.273	0.059	1	VPR	Oligodendrocyte-3
SoloTE-chr6-21524960-21526589-Lx:L1:LINE--	0.026615788	-0.26178586	0.03	0.196	1	VPR	Oligodendrocyte-3
SoloTE-chr10-32373317-32373448-Lx9:L1:LINE-+	0.026653901	0.265461143	0.273	0.059	1	VPR	Oligodendrocyte-3
SoloTE-chr11-25828754-25828903-B1-Mus1:Alu:SINE-+	0.026658443	-0.310568233	0.091	0.275	1	VPR	Oligodendrocyte-3
SoloTE-chr17-91336283-91336990-Lx2:L1:LINE-+	0.026705641	0.299977025	0.273	0.157	1	VPR	Oligodendrocyte-3
SoloTE-chr6-77433398-77433938-Lx:L1:LINE-+	0.026813718	0.265461143	0.273	0.059	1	VPR	Oligodendrocyte-3
SoloTE-chr2-55366826-55367383-L1MEc:L1:LINE-+	0.026890368	0.292428191	0.242	0.039	1	VPR	Oligodendrocyte-3
SoloTE-chr2-177580614-177580902-RLTR13C2:ERVK:LTR--	0.026912752	-0.312262531	0.091	0.333	1	VPR	Oligodendrocyte-3
SoloTE-chr14-117365594-117365675-B1-Mur3:Alu:SINE--	0.026961222	0.292428191	0.242	0.039	1	VPR	Oligodendrocyte-3
SoloTE-chr10-73176807-73176972-L1MdMus-II:L1:LINE--	0.02704908	0.292428191	0.242	0.039	1	VPR	Oligodendrocyte-3
SoloTE-chr7-58981994-58982179-L1M4:L1:LINE--	0.027074555	0.391963864	0.212	0.039	1	VPR	Oligodendrocyte-3
SoloTE-chr10-90259633-90259791-Lx8:L1:LINE--	0.027267342	0.292428191	0.242	0.039	1	VPR	Oligodendrocyte-3
SoloTE-chr13-92100103-92102447-Lx5b:L1:LINE-+	0.02730728	0.292428191	0.242	0.039	1	VPR	Oligodendrocyte-3
SoloTE-chr10-26677776-26677923-Lx4A:L1:LINE--	0.027358393	0.312529397	0.303	0.078	1	VPR	Oligodendrocyte-3
SoloTE-chr4-150370959-150371068-PB1D10:Alu:SINE--	0.027744854	-0.308774951	0.061	0.235	1	VPR	Oligodendrocyte-3
SoloTE-chr6-80267516-80267731-Lx4A:L1:LINE--	0.027762707	0.265461143	0.242	0.059	1	VPR	Oligodendrocyte-3
SoloTE-L1MdTf-II:L1:LINE	0.028086469	0.497447113	1	0.941	1	VPR	Oligodendrocyte-3
SoloTE-chr9-29640446-29641480-L1MB8:L1:LINE-+	0.028133697	0.338524605	0.273	0.078	1	VPR	Oligodendrocyte-3
SoloTE-chr3-25722540-25723438-L1-Mur2:L1:LINE-+	0.028133914	0.257662773	0.212	0.039	1	VPR	Oligodendrocyte-3
SoloTE-chrX-36141376-36141602-URR1B:hAT-Charlie:DNA--	0.028162448	0.280107919	0.303	0.078	1	VPR	Oligodendrocyte-3
SoloTE-chr3-22209006-22209474-L1-Mur3:L1:LINE--	0.028207147	-0.284505936	0.03	0.196	1	VPR	Oligodendrocyte-3
SoloTE-chr8-33042753-33042936-CR1-16-AMi:CR1:LINE-+	0.02825942	0.476028129	0.455	0.314	1	VPR	Oligodendrocyte-3
SoloTE-chr10-119400407-119400697-X33a-DNA:TcMar-Tc1:DNA-+	0.028358304	0.332575339	0.273	0.059	1	VPR	Oligodendrocyte-3
SoloTE-chr5-76818528-76819077-Lx2B:L1:LINE--	0.028470746	0.369719227	0.394	0.137	1	VPR	Oligodendrocyte-3
SoloTE-chr16-6704968-6705355-MTE2a:ERVL-MaLR:LTR--	0.028492081	-0.308774951	0.061	0.255	1	VPR	Oligodendrocyte-3
SoloTE-chr6-62008284-62008703-Lx:L1:LINE--	0.028804233	0.409851053	0.212	0.118	1	VPR	Oligodendrocyte-3
SoloTE-chr3-26146666-26146864-Lx5:L1:LINE-+	0.028865898	0.257662773	0.242	0.039	1	VPR	Oligodendrocyte-3
SoloTE-chr10-32435415-32435511-PB1D10:Alu:SINE--	0.028897079	0.359542387	0.242	0.039	1	VPR	Oligodendrocyte-3
SoloTE-chr7-59583791-59583985-B3A:B2:SINE-+	0.028938435	0.396705677	0.242	0.039	1	VPR	Oligodendrocyte-3
SoloTE-chr6-45251533-45251673-B1-Mm:Alu:SINE--	0.029014498	-0.371968777	0.121	0.353	1	VPR	Oligodendrocyte-3
SoloTE-chr11-77181375-77181672-Lx2B:L1:LINE--	0.029047552	0.292428191	0.242	0.039	1	VPR	Oligodendrocyte-3
SoloTE-chr2-81983568-81983588-RMER5:ERV1:LTR-+	0.029356006	0.364996817	0.424	0.157	1	VPR	Oligodendrocyte-3
SoloTE-chr2-21661227-21662743-L1MdF-III:L1:LINE--	0.02944439	-0.270089163	0.182	0.431	1	VPR	Oligodendrocyte-3
SoloTE-chr9-49550492-49551222-L1MA7:L1:LINE-+	0.029448298	0.257662773	0.242	0.039	1	VPR	Oligodendrocyte-3
SoloTE-chr4-124646904-124647057-B1-Mus1:Alu:SINE--	0.029507569	0.257662773	0.242	0.039	1	VPR	Oligodendrocyte-3
SoloTE-chr1-3670111-3671817-Lx5c:L1:LINE-+	0.029679822	0.299408475	0.273	0.059	1	VPR	Oligodendrocyte-3
SoloTE-chr11-29676717-29677697-L1M4:L1:LINE--	0.029734691	0.369719227	0.424	0.157	1	VPR	Oligodendrocyte-3
SoloTE-chr18-36768609-36768739-B1-Mur3:Alu:SINE--	0.029765054	0.265461143	0.242	0.059	1	VPR	Oligodendrocyte-3
SoloTE-chr11-93794409-93794820-RMER15:ERVL:LTR--	0.029774761	0.390992025	0.424	0.275	1	VPR	Oligodendrocyte-3
SoloTE-chrX-7659065-7659228-ID-B1:B4:SINE--	0.029811791	0.490527699	0.485	0.216	1	VPR	Oligodendrocyte-3
SoloTE-chr2-97373310-97373565-RLTR11C-MM:ERVK:LTR--	0.02988615	0.257662773	0.242	0.039	1	VPR	Oligodendrocyte-3
SoloTE-chr17-85270633-85270716-B1-Mur2:Alu:SINE--	0.029919525	0.43163401	0.303	0.078	1	VPR	Oligodendrocyte-3
SoloTE-chr12-55792182-55792691-RLTR11A:ERVK:LTR-+	0.029942127	0.257662773	0.242	0.039	1	VPR	Oligodendrocyte-3
SoloTE-chr8-71009559-71009955-MTD:ERVL-MaLR:LTR--	0.029980918	-0.335442901	0.152	0.353	1	VPR	Oligodendrocyte-3
SoloTE-chr14-124694328-124694918-RMER6C:ERVK:LTR-+	0.030013635	0.257662773	0.242	0.039	1	VPR	Oligodendrocyte-3
SoloTE-chr18-43767799-43768076-ORR1C2:ERVL-MaLR:LTR--	0.03013885	-0.268132966	0.061	0.255	1	VPR	Oligodendrocyte-3
SoloTE-chr1-3429150-3429163-ID-B1:B4:SINE-+	0.030153086	-0.28707988	0.061	0.275	1	VPR	Oligodendrocyte-3
SoloTE-chr12-5717491-5717748-B4A:B4:SINE-+	0.030282626	0.326375523	0.212	0.039	1	VPR	Oligodendrocyte-3
SoloTE-chr8-50781147-50781278-Lx5c:L1:LINE-+	0.030393262	0.299408475	0.273	0.059	1	VPR	Oligodendrocyte-3
SoloTE-chr7-100415059-100415655-ORR1C2:ERVL-MaLR:LTR--	0.030443228	0.409390936	0.485	0.235	1	VPR	Oligodendrocyte-3
SoloTE-chr9-34567417-34567780-MLT1D:ERVL-MaLR:LTR--	0.03071205	0.45469962	0.182	0.039	1	VPR	Oligodendrocyte-3
SoloTE-chr17-91260011-91260192-Lx5c:L1:LINE-+	0.030890701	0.328470941	0.485	0.216	1	VPR	Oligodendrocyte-3
SoloTE-chr8-73142647-73142795-ORR1C2:ERVL-MaLR:LTR-+	0.030924574	-0.265053573	0.061	0.255	1	VPR	Oligodendrocyte-3
SoloTE-chr6-45159763-45160372-Lx4B:L1:LINE--	0.031019515	0.580725508	0.394	0.157	1	VPR	Oligodendrocyte-3
SoloTE-chr2-67729721-67730157-Lx5c:L1:LINE--	0.031032631	0.338524605	0.273	0.059	1	VPR	Oligodendrocyte-3
SoloTE-chr16-4552948-4553824-Lx2B2:L1:LINE--	0.03104831	0.409851053	0.364	0.118	1	VPR	Oligodendrocyte-3
SoloTE-chr17-9071187-9071490-L1MdA-VII:L1:LINE--	0.031167657	-0.331326793	0.091	0.235	1	VPR	Oligodendrocyte-3
SoloTE-chr10-90626627-90626769-B1-Mur4:Alu:SINE--	0.031412936	-0.492984178	0.212	0.431	1	VPR	Oligodendrocyte-3
SoloTE-chr7-90787772-90787904-B2-Mm2:B2:SINE--	0.031498002	0.312529397	0.273	0.098	1	VPR	Oligodendrocyte-3
SoloTE-chr13-8489155-8489364-L1MA7:L1:LINE--	0.031638558	0.306103128	0.364	0.176	1	VPR	Oligodendrocyte-3
SoloTE-chr12-78329945-78333163-Lx2:L1:LINE--	0.031674432	0.419923027	0.515	0.235	1	VPR	Oligodendrocyte-3
SoloTE-chr4-110561065-110561462-Lx5c:L1:LINE--	0.031688181	0.299408475	0.273	0.059	1	VPR	Oligodendrocyte-3
SoloTE-chr18-37181019-37181298-Lx:L1:LINE--	0.031690113	0.285143509	0.182	0.02	1	VPR	Oligodendrocyte-3
SoloTE-chr10-69464275-69464451-B2-Mm2:B2:SINE--	0.031798641	-0.328900055	0.03	0.216	1	VPR	Oligodendrocyte-3
SoloTE-chr13-94370642-94370787-B1-Mm:Alu:SINE-+	0.031854541	-0.308774951	0.061	0.255	1	VPR	Oligodendrocyte-3
SoloTE-chr2-134879408-134879514-L2a:L2:LINE-+	0.031919513	0.332575339	0.273	0.059	1	VPR	Oligodendrocyte-3
SoloTE-chr8-123750055-123750124-B3A:B2:SINE-+	0.031945861	0.409851053	0.364	0.118	1	VPR	Oligodendrocyte-3
SoloTE-chrX-149366793-149366902-B1-Mus1:Alu:SINE-+	0.031978195	-0.355480655	0.333	0.471	1	VPR	Oligodendrocyte-3
SoloTE-chr17-90866946-90867067-Lx8:L1:LINE--	0.032202305	0.324639079	0.394	0.137	1	VPR	Oligodendrocyte-3
SoloTE-chr9-49507626-49507809-B3A:B2:SINE--	0.032591988	0.265461143	0.273	0.059	1	VPR	Oligodendrocyte-3
SoloTE-ORR1A3-int:ERVL-MaLR:LTR	0.032749093	0.344238257	0.273	0.098	1	VPR	Oligodendrocyte-3
SoloTE-chr6-77490134-77490402-B4A:B4:SINE-+	0.033089335	0.332575339	0.273	0.059	1	VPR	Oligodendrocyte-3
SoloTE-chr17-24809267-24809414-B1-Mus2:Alu:SINE--	0.033244481	-0.276391117	0.121	0.333	1	VPR	Oligodendrocyte-3
SoloTE-chr10-72500412-72500631-B3:B2:SINE--	0.033269215	0.306103128	0.273	0.059	1	VPR	Oligodendrocyte-3
SoloTE-chr14-39082512-39082667-B1-Mus1:Alu:SINE-+	0.033313287	-0.315385249	0.121	0.314	1	VPR	Oligodendrocyte-3
SoloTE-chr9-70397409-70397591-B2-Mm2:B2:SINE-+	0.033346095	0.332575339	0.273	0.059	1	VPR	Oligodendrocyte-3
SoloTE-chr11-86196817-86196963-B1F1:Alu:SINE-+	0.033688618	0.332575339	0.242	0.059	1	VPR	Oligodendrocyte-3
SoloTE-chr3-36687867-36688011-B3:B2:SINE-+	0.033710918	0.293612184	0.333	0.098	1	VPR	Oligodendrocyte-3
SoloTE-chr16-48793973-48794166-B2-Mm2:B2:SINE-+	0.03372153	-0.265053573	0.061	0.255	1	VPR	Oligodendrocyte-3
SoloTE-chr8-73886695-73887006-Lx3A:L1:LINE-+	0.033847785	0.265461143	0.242	0.059	1	VPR	Oligodendrocyte-3
SoloTE-chr6-115184653-115184795-B1-Mus1:Alu:SINE--	0.033882393	-0.289506617	0.091	0.275	1	VPR	Oligodendrocyte-3
SoloTE-chr7-59649332-59649459-B1-Mus2:Alu:SINE-+	0.034083768	0.280107919	0.303	0.078	1	VPR	Oligodendrocyte-3
SoloTE-chr1-3700031-3700389-Lx5:L1:LINE-+	0.034165808	0.58680856	0.515	0.235	1	VPR	Oligodendrocyte-3
SoloTE-chr12-98497207-98497470-B4A:B4:SINE-+	0.034218449	0.332575339	0.273	0.059	1	VPR	Oligodendrocyte-3
SoloTE-chr7-58875519-58875559-RLTR16:ERVK:LTR-+	0.034262153	0.370233465	0.303	0.078	1	VPR	Oligodendrocyte-3
SoloTE-chr7-87418829-87420275-Lx2B:L1:LINE--	0.034380912	0.393565969	0.394	0.157	1	VPR	Oligodendrocyte-3
SoloTE-chr2-96423429-96423574-B1-Mus2:Alu:SINE--	0.035162773	-0.308774951	0.061	0.275	1	VPR	Oligodendrocyte-3
SoloTE-chr14-94079084-94079231-B1-Mus1:Alu:SINE-+	0.035327322	0.471912021	0.576	0.294	1	VPR	Oligodendrocyte-3
SoloTE-chr7-109944474-109944643-L3:CR1:LINE-+	0.035633156	0.338524605	0.273	0.059	1	VPR	Oligodendrocyte-3
SoloTE-chrX-151087633-151087958-MTEb:ERVL-MaLR:LTR-+	0.035667514	0.338524605	0.303	0.078	1	VPR	Oligodendrocyte-3
SoloTE-chr3-153696386-153699246-L1MdV-II:L1:LINE--	0.035871591	0.257662773	0.212	0.039	1	VPR	Oligodendrocyte-3
SoloTE-chr2-121511975-121512127-L2:L2:LINE--	0.035887433	0.369719227	0.394	0.137	1	VPR	Oligodendrocyte-3
SoloTE-chrX-60224984-60225128-MER58A:hAT-Charlie:DNA-+	0.035984994	0.438997398	0.333	0.098	1	VPR	Oligodendrocyte-3
SoloTE-chr14-121400389-121400592-B4A:B4:SINE-+	0.036211795	0.286994305	0.333	0.098	1	VPR	Oligodendrocyte-3
SoloTE-chr2-33184390-33184506-B4A:B4:SINE-+	0.036220188	-0.334494072	0.182	0.412	1	VPR	Oligodendrocyte-3
SoloTE-chr7-24695947-24696147-B3:B2:SINE-+	0.036223932	-0.25649156	0.152	0.373	1	VPR	Oligodendrocyte-3
SoloTE-chr18-6447229-6447698-L1Lx-III:L1:LINE-+	0.036289308	0.299408475	0.273	0.059	1	VPR	Oligodendrocyte-3
SoloTE-chr9-58519983-58520212-MIR:MIR:SINE--	0.036311845	0.517848305	0.515	0.255	1	VPR	Oligodendrocyte-3
SoloTE-chr9-45403279-45403893-L1M4:L1:LINE--	0.036341861	0.282256386	0.333	0.196	1	VPR	Oligodendrocyte-3
SoloTE-chr7-87493358-87493584-MIRb:MIR:SINE-+	0.036786241	-0.329533511	0.455	0.706	1	VPR	Oligodendrocyte-3
SoloTE-chr5-25642797-25645500-L1MdV-III:L1:LINE-+	0.036843203	0.338524605	0.303	0.078	1	VPR	Oligodendrocyte-3
SoloTE-chr2-29909078-29909279-ORR1B1-int:ERVL-MaLR:LTR--	0.036851704	0.46756655	0.303	0.098	1	VPR	Oligodendrocyte-3
SoloTE-chr12-83688440-83688585-B1-Mus1:Alu:SINE--	0.036902065	0.341150075	0.424	0.176	1	VPR	Oligodendrocyte-3
SoloTE-chr4-108155400-108155529-B4A:B4:SINE-+	0.036915402	0.332575339	0.242	0.059	1	VPR	Oligodendrocyte-3
SoloTE-chr15-12149519-12149558-ID-B1:B4:SINE--	0.036924661	-0.323059177	0.364	0.49	1	VPR	Oligodendrocyte-3
SoloTE-chr2-49109858-49110444-RLTR16B-MM:ERVK:LTR--	0.037110541	0.326375523	0.212	0.039	1	VPR	Oligodendrocyte-3
SoloTE-chr2-18074372-18074587-ID-B1:B4:SINE--	0.037148462	-0.352339971	0.121	0.353	1	VPR	Oligodendrocyte-3
SoloTE-chr8-41733598-41734604-Lx5:L1:LINE--	0.037156525	0.299408475	0.242	0.059	1	VPR	Oligodendrocyte-3
SoloTE-chr2-112111983-112112078-L1MC:L1:LINE--	0.03725261	-0.351790895	0.091	0.314	1	VPR	Oligodendrocyte-3
SoloTE-chr14-49269621-49269637-RLTR25B:ERVK:LTR-+	0.037405214	0.523061663	0.303	0.078	1	VPR	Oligodendrocyte-3
SoloTE-chr8-73627544-73627915-ORR1D2:ERVL-MaLR:LTR--	0.037409941	0.34973006	0.333	0.118	1	VPR	Oligodendrocyte-3
SoloTE-chr2-96488416-96489177-L1MA6:L1:LINE--	0.037430941	0.318703165	0.333	0.118	1	VPR	Oligodendrocyte-3
SoloTE-chr1-9058973-9060196-L1MdMus-I:L1:LINE-+	0.037545705	0.306103128	0.303	0.176	1	VPR	Oligodendrocyte-3
SoloTE-chr7-59602740-59604564-Lx3B:L1:LINE-+	0.037806155	0.280107919	0.333	0.098	1	VPR	Oligodendrocyte-3
SoloTE-chr2-112140145-112140355-L2:L2:LINE-+	0.037936531	0.306103128	0.303	0.078	1	VPR	Oligodendrocyte-3
SoloTE-chr8-33008093-33008290-B3:B2:SINE--	0.038162134	0.344238257	0.303	0.078	1	VPR	Oligodendrocyte-3
SoloTE-chr11-117556575-117556671-PB1D9:Alu:SINE--	0.038507611	0.380103709	0.333	0.098	1	VPR	Oligodendrocyte-3
SoloTE-chr8-32754269-32754471-L1MD3:L1:LINE-+	0.038509793	0.254572827	0.303	0.098	1	VPR	Oligodendrocyte-3
SoloTE-chr9-45437452-45437615-MIR:MIR:SINE--	0.03862134	0.401755367	0.424	0.196	1	VPR	Oligodendrocyte-3
SoloTE-chr1-135430964-135431111-B1-Mus1:Alu:SINE-+	0.038720786	-0.28707988	0.061	0.255	1	VPR	Oligodendrocyte-3
SoloTE-chr16-35062061-35063055-L1MC4:L1:LINE--	0.038802983	-0.26178586	0.03	0.176	1	VPR	Oligodendrocyte-3
SoloTE-chr11-70806524-70806677-B1F2:Alu:SINE--	0.039093025	-0.265053573	0.061	0.216	1	VPR	Oligodendrocyte-3
SoloTE-chr3-36687359-36687700-Lx2:L1:LINE-+	0.039163454	0.257662773	0.212	0.039	1	VPR	Oligodendrocyte-3
SoloTE-L1MdF-I:L1:LINE	0.039239051	0.468832628	1	0.882	1	VPR	Oligodendrocyte-3
SoloTE-chr11-117024487-117024638-B1F2:Alu:SINE--	0.039253975	-0.284505936	0.03	0.176	1	VPR	Oligodendrocyte-3
SoloTE-chr11-117024521-117024664-ORR1B1-int:ERVL-MaLR:LTR--	0.039253975	-0.284505936	0.03	0.176	1	VPR	Oligodendrocyte-3
SoloTE-chr16-74527291-74527761-RMER15:ERVL:LTR-+	0.0394032	-0.316827223	0.152	0.314	1	VPR	Oligodendrocyte-3
SoloTE-chr2-121047202-121047349-B1-Mur4:Alu:SINE-+	0.039480591	-0.28707988	0.061	0.255	1	VPR	Oligodendrocyte-3
SoloTE-chr18-40440670-40441051-L1MdF-IV:L1:LINE-+	0.039631885	0.326375523	0.212	0.039	1	VPR	Oligodendrocyte-3
SoloTE-chr1-161859792-161860479-Lx10:L1:LINE-+	0.039676044	0.257662773	0.152	0.02	1	VPR	Oligodendrocyte-3
SoloTE-chr10-90956968-90957108-B1-Mm:Alu:SINE-+	0.039958383	0.319908927	0.182	0.02	1	VPR	Oligodendrocyte-3
SoloTE-chr13-24405994-24406144-ID-B1:B4:SINE-+	0.040169279	-0.352859954	0.121	0.333	1	VPR	Oligodendrocyte-3
SoloTE-chr11-74369597-74369718-PB1D7:Alu:SINE-+	0.040235541	-0.371968777	0.212	0.431	1	VPR	Oligodendrocyte-3
SoloTE-chr13-109332979-109334615-L1-Mur3:L1:LINE--	0.040304719	0.319908927	0.182	0.02	1	VPR	Oligodendrocyte-3
SoloTE-chr3-157808133-157808279-B1-Mus2:Alu:SINE-+	0.04034599	-0.371968777	0.182	0.373	1	VPR	Oligodendrocyte-3
SoloTE-chr12-16980443-16980588-B1-Mus2:Alu:SINE--	0.040465829	0.299408475	0.242	0.059	1	VPR	Oligodendrocyte-3
SoloTE-chr2-96761219-96761365-B1-Mus1:Alu:SINE--	0.040561784	0.299408475	0.242	0.059	1	VPR	Oligodendrocyte-3
SoloTE-chr17-90732978-90733182-Lx2:L1:LINE-+	0.040838809	0.353856259	0.182	0.02	1	VPR	Oligodendrocyte-3
SoloTE-chr7-41283821-41284014-B3:B2:SINE--	0.04087121	0.285143509	0.182	0.02	1	VPR	Oligodendrocyte-3
SoloTE-chr16-67227887-67227988-Lx3A:L1:LINE-+	0.040981782	0.292428191	0.212	0.039	1	VPR	Oligodendrocyte-3
SoloTE-chr11-102407285-102407444-RSINE1:B4:SINE--	0.04120138	0.421580345	0.394	0.157	1	VPR	Oligodendrocyte-3
SoloTE-chr11-52269023-52269177-B1-Mur3:Alu:SINE--	0.041228075	-0.293966265	0.121	0.333	1	VPR	Oligodendrocyte-3
SoloTE-chr7-90751750-90752188-MamRep1151::LTR-+	0.041232783	0.306103128	0.121	0.059	1	VPR	Oligodendrocyte-3
SoloTE-chr5-112614242-112614384-RSINE1:B4:SINE--	0.04126398	0.312529397	0.303	0.098	1	VPR	Oligodendrocyte-3
SoloTE-chrX-106435841-106436194-MTD:ERVL-MaLR:LTR--	0.041314679	0.265461143	0.242	0.059	1	VPR	Oligodendrocyte-3
SoloTE-chr11-57215340-57216041-Lx8:L1:LINE--	0.041424493	0.319080982	0.364	0.451	1	VPR	Oligodendrocyte-3
SoloTE-chr7-90889271-90890369-MTEb:ERVL-MaLR:LTR--	0.04161633	0.409851053	0.273	0.118	1	VPR	Oligodendrocyte-3
SoloTE-chr7-87342535-87343312-Lx3C:L1:LINE--	0.041839245	0.417813515	0.242	0.137	1	VPR	Oligodendrocyte-3
SoloTE-chr13-8294006-8294210-RMER30:hAT-Charlie:DNA-+	0.042040793	0.424497829	0.606	0.392	1	VPR	Oligodendrocyte-3
SoloTE-chr2-37567803-37567924-PB1D9:Alu:SINE-+	0.042065979	-0.356861885	0.394	0.569	1	VPR	Oligodendrocyte-3
SoloTE-chr1-192601721-192602527-L1M4:L1:LINE-+	0.042069806	0.326375523	0.212	0.039	1	VPR	Oligodendrocyte-3
SoloTE-chr14-124887223-124887434-L1Lx-II:L1:LINE-+	0.042197211	0.455194626	0.364	0.176	1	VPR	Oligodendrocyte-3
SoloTE-chr14-117520278-117520638-Lx3A:L1:LINE--	0.042416812	0.257662773	0.212	0.039	1	VPR	Oligodendrocyte-3
SoloTE-chr14-52328514-52328702-B3:B2:SINE-+	0.042435568	-0.312262531	0.091	0.294	1	VPR	Oligodendrocyte-3
SoloTE-chr7-61733547-61733756-Lx9:L1:LINE-+	0.042466991	0.332575339	0.212	0.039	1	VPR	Oligodendrocyte-3
SoloTE-chr13-10200066-10203354-L1MdF-III:L1:LINE-+	0.042579794	0.413906417	0.303	0.118	1	VPR	Oligodendrocyte-3
SoloTE-chr1-181818093-181818238-B1-Mus2:Alu:SINE-+	0.042695948	-0.26178586	0.03	0.196	1	VPR	Oligodendrocyte-3
SoloTE-chr8-33163593-33164124-L1MB3:L1:LINE-+	0.042812011	0.628031223	0.788	0.549	1	VPR	Oligodendrocyte-3
SoloTE-chr19-16128581-16128859-ORR1A1:ERVL-MaLR:LTR--	0.042895985	-0.337203359	0.212	0.471	1	VPR	Oligodendrocyte-3
SoloTE-chr14-59898698-59899303-L1MD1:L1:LINE-+	0.042965387	0.285143509	0.152	0.02	1	VPR	Oligodendrocyte-3
SoloTE-chr6-50102283-50102423-B1-Mur1:Alu:SINE--	0.043171964	-0.406734196	0.212	0.431	1	VPR	Oligodendrocyte-3
SoloTE-chr5-8634907-8635055-Lx7:L1:LINE--	0.043190286	0.332575339	0.242	0.059	1	VPR	Oligodendrocyte-3
SoloTE-chr7-91858825-91858952-B1-Mm:Alu:SINE--	0.043259322	-0.408494653	0.182	0.353	1	VPR	Oligodendrocyte-3
SoloTE-chr1-91321057-91321297-B4A:B4:SINE--	0.043344653	0.405638801	0.303	0.098	1	VPR	Oligodendrocyte-3
SoloTE-chr10-89751220-89751359-B1-Mm:Alu:SINE--	0.043368138	-0.352339971	0.121	0.333	1	VPR	Oligodendrocyte-3
SoloTE-chr5-49090959-49092732-Lx3A:L1:LINE-+	0.04381687	-0.417292768	0.303	0.451	1	VPR	Oligodendrocyte-3
SoloTE-chrX-161595199-161595418-MLT1J2:ERVL-MaLR:LTR-+	0.044011015	0.338524605	0.212	0.078	1	VPR	Oligodendrocyte-3
SoloTE-chr2-140304624-140305889-L1MdF-V:L1:LINE--	0.044016728	-0.303581802	0.485	0.608	1	VPR	Oligodendrocyte-3
SoloTE-chr4-53657762-53657906-B1-Mur4:Alu:SINE--	0.044134006	-0.268132966	0.091	0.275	1	VPR	Oligodendrocyte-3
SoloTE-chr2-106570966-106571592-Lx8:L1:LINE--	0.044279147	0.445167165	0.576	0.451	1	VPR	Oligodendrocyte-3
SoloTE-chr16-74527771-74528299-L1MA6:L1:LINE-+	0.04428943	-0.331326793	0.091	0.275	1	VPR	Oligodendrocyte-3
SoloTE-chr4-20633456-20633627-L1Lx-III:L1:LINE-+	0.044393633	0.359542387	0.182	0.02	1	VPR	Oligodendrocyte-3
SoloTE-chr9-50591285-50592638-Lx7:L1:LINE-+	0.044409416	0.319908927	0.182	0.02	1	VPR	Oligodendrocyte-3
SoloTE-chr3-25661474-25662185-Lx:L1:LINE-+	0.044536445	0.364996817	0.394	0.157	1	VPR	Oligodendrocyte-3
SoloTE-chr2-48806272-48806494-MTE2b:ERVL-MaLR:LTR-+	0.044611862	0.353856259	0.182	0.02	1	VPR	Oligodendrocyte-3
SoloTE-chr2-81932375-81932562-Lx3C:L1:LINE--	0.044887117	0.272936264	0.242	0.059	1	VPR	Oligodendrocyte-3
SoloTE-RLTR20A4:ERVK:LTR	0.045263527	-0.439082973	0.242	0.431	1	VPR	Oligodendrocyte-3
SoloTE-chr13-8437799-8437901-LTR33A-v:ERVL:LTR--	0.045397798	0.405638801	0.485	0.294	1	VPR	Oligodendrocyte-3
SoloTE-chr4-117513291-117513470-B2-Mm1a:B2:SINE--	0.045507922	0.360098017	0.303	0.098	1	VPR	Oligodendrocyte-3
SoloTE-chr3-25916733-25916884-RSINE1:B4:SINE-+	0.04552916	0.378671754	0.394	0.235	1	VPR	Oligodendrocyte-3
SoloTE-chr5-130774080-130774234-B1-Mur2:Alu:SINE--	0.045549446	0.318703165	0.303	0.098	1	VPR	Oligodendrocyte-3
SoloTE-chr9-59674786-59674840-L1MC:L1:LINE--	0.045730238	0.338524605	0.273	0.078	1	VPR	Oligodendrocyte-3
SoloTE-chr4-48655805-48655892-RSINE1:B4:SINE--	0.045731208	0.285143509	0.182	0.02	1	VPR	Oligodendrocyte-3
SoloTE-chr6-62045366-62046059-L1MdA-VI:L1:LINE--	0.045782918	0.285143509	0.182	0.02	1	VPR	Oligodendrocyte-3
SoloTE-chr3-25559501-25559998-ORR1D2:ERVL-MaLR:LTR-+	0.046040754	0.265461143	0.242	0.059	1	VPR	Oligodendrocyte-3
SoloTE-chr2-14787226-14787386-HAL1ME:L1:LINE--	0.046255367	0.285143509	0.182	0.02	1	VPR	Oligodendrocyte-3
SoloTE-chr13-59071907-59072111-B3:B2:SINE--	0.046312331	0.353856259	0.182	0.02	1	VPR	Oligodendrocyte-3
SoloTE-chr1-16650002-16651299-ORR1C1:ERVL-MaLR:LTR-+	0.046471928	0.324639079	0.364	0.137	1	VPR	Oligodendrocyte-3
SoloTE-chr17-28831266-28831412-B1-Mus2:Alu:SINE-+	0.046548125	-0.291798429	0.121	0.333	1	VPR	Oligodendrocyte-3
SoloTE-chr16-89830879-89831227-L1MB2:L1:LINE-+	0.04655832	0.319908927	0.182	0.02	1	VPR	Oligodendrocyte-3
SoloTE-chr5-27307836-27308203-L1MdA-III:L1:LINE--	0.046673236	0.285143509	0.182	0.02	1	VPR	Oligodendrocyte-3
SoloTE-chr18-43510546-43510852-Lx5:L1:LINE-+	0.0468006	0.364996817	0.242	0.059	1	VPR	Oligodendrocyte-3
SoloTE-chr4-88102203-88102387-B3:B2:SINE-+	0.046900472	0.265461143	0.242	0.059	1	VPR	Oligodendrocyte-3
SoloTE-chr7-115527699-115527978-L1MEc:L1:LINE-+	0.04708111	0.312529397	0.273	0.098	1	VPR	Oligodendrocyte-3
SoloTE-chr16-41084378-41084731-MER57E1:ERV1:LTR-+	0.047170462	0.369719227	0.364	0.176	1	VPR	Oligodendrocyte-3
SoloTE-chr12-66717405-66717742-ORR1D2:ERVL-MaLR:LTR-+	0.047261029	0.280107919	0.303	0.098	1	VPR	Oligodendrocyte-3
SoloTE-chr7-59299032-59299138-PB1D10:Alu:SINE-+	0.047281983	0.461381353	0.273	0.078	1	VPR	Oligodendrocyte-3
SoloTE-chr11-52793562-52793814-L1MB8:L1:LINE--	0.047591879	0.292428191	0.182	0.039	1	VPR	Oligodendrocyte-3
SoloTE-chr4-120828373-120828504-B1-Mur4:Alu:SINE-+	0.04767096	-0.308774951	0.061	0.235	1	VPR	Oligodendrocyte-3
SoloTE-chr3-153703815-153704012-B3:B2:SINE--	0.047956708	0.265461143	0.242	0.059	1	VPR	Oligodendrocyte-3
SoloTE-chr12-88906330-88906404-B3A:B2:SINE--	0.04804084	0.319908927	0.182	0.02	1	VPR	Oligodendrocyte-3
SoloTE-chr11-81802321-81802445-L2b:L2:LINE--	0.048097534	-0.328900055	0.03	0.176	1	VPR	Oligodendrocyte-3
SoloTE-chr5-99799764-99800034-RLTR20A1:ERVK:LTR-+	0.04812354	0.318703165	0.273	0.118	1	VPR	Oligodendrocyte-3
SoloTE-chr13-45972851-45972928-B1F:Alu:SINE-+	0.048183567	-0.306873749	0.03	0.196	1	VPR	Oligodendrocyte-3
SoloTE-chr17-23006063-23012204-L1Lx-IV:L1:LINE-+	0.048217833	0.285143509	0.182	0.02	1	VPR	Oligodendrocyte-3
SoloTE-chr13-46086565-46086710-ORR1B1-int:ERVL-MaLR:LTR-+	0.048256264	-0.334494072	0.152	0.353	1	VPR	Oligodendrocyte-3
SoloTE-chr7-141599232-141600789-ORR1A4:ERVL-MaLR:LTR-+	0.0483142	0.312529397	0.303	0.098	1	VPR	Oligodendrocyte-3
SoloTE-chrX-20135633-20136526-Lx5c:L1:LINE-+	0.0484976	0.285143509	0.182	0.02	1	VPR	Oligodendrocyte-3
SoloTE-chr4-20632542-20633427-Lx9:L1:LINE-+	0.048536958	0.391963864	0.182	0.02	1	VPR	Oligodendrocyte-3
SoloTE-chr10-89804251-89805045-L1MdV-III:L1:LINE--	0.048776133	0.285143509	0.182	0.02	1	VPR	Oligodendrocyte-3
SoloTE-chr3-25925094-25925543-Lx9:L1:LINE-+	0.048841573	0.292428191	0.212	0.039	1	VPR	Oligodendrocyte-3
SoloTE-chr5-81547860-81550638-Lx3A:L1:LINE--	0.049289955	0.346260254	0.424	0.176	1	VPR	Oligodendrocyte-3
SoloTE-chr12-53163961-53164606-L1MCb:L1:LINE--	0.049290114	0.285143509	0.182	0.02	1	VPR	Oligodendrocyte-3
SoloTE-chr3-152081421-152081566-B1-Mus2:Alu:SINE--	0.049403284	0.285143509	0.182	0.02	1	VPR	Oligodendrocyte-3
SoloTE-chr3-152081567-152081629-RMER4B:ERVK:LTR--	0.049403284	0.285143509	0.182	0.02	1	VPR	Oligodendrocyte-3
SoloTE-chr6-28797732-28797932-URR1B:hAT-Charlie:DNA--	0.049581054	0.285143509	0.182	0.02	1	VPR	Oligodendrocyte-3
SoloTE-L1MdA-IV:L1:LINE	0.049938902	0.528495549	0.758	0.667	1	VPR	Oligodendrocyte-3
SoloTE-chr2-157397318-157397422-PB1D7:Alu:SINE--	0.050016241	-0.289506617	0.091	0.294	1	VPR	Oligodendrocyte-3
SoloTE-chr11-75508403-75508762-MTC:ERVL-MaLR:LTR--	0.050068637	0.285143509	0.182	0.02	1	VPR	Oligodendrocyte-3
SoloTE-chr2-96347229-96347289-RLTR17B-Mm:ERVK:LTR-+	0.050250903	0.292428191	0.212	0.039	1	VPR	Oligodendrocyte-3
SoloTE-chr13-38231414-38231424-ORR1B1-int:ERVL-MaLR:LTR-+	0.05034597	0.292428191	0.212	0.039	1	VPR	Oligodendrocyte-3
SoloTE-chr9-10411489-10412076-Lx8:L1:LINE-+	0.051046253	0.432111013	0.394	0.196	1	VPR	Oligodendrocyte-3
SoloTE-chr7-37712004-37712149-B1-Mm:Alu:SINE-+	0.051155578	-0.332440413	0.121	0.333	1	VPR	Oligodendrocyte-3
SoloTE-chr2-112979870-112980090-L1MA8:L1:LINE-+	0.051272915	-0.265053573	0.061	0.216	1	VPR	Oligodendrocyte-3
SoloTE-chr5-96240055-96240240-L1MdV-I:L1:LINE-+	0.051342509	0.312529397	0.303	0.098	1	VPR	Oligodendrocyte-3
SoloTE-chr13-8554437-8554533-B1-Mur3:Alu:SINE--	0.051377794	0.275729479	0.303	0.176	1	VPR	Oligodendrocyte-3
SoloTE-chr17-36316111-36316257-B1-Mus2:Alu:SINE--	0.051445159	-0.293966265	0.152	0.373	1	VPR	Oligodendrocyte-3
SoloTE-chr7-61589273-61589416-Lx5c:L1:LINE-+	0.051447253	0.394541092	0.636	0.373	1	VPR	Oligodendrocyte-3
SoloTE-chr14-63858499-63859171-L1MB4:L1:LINE--	0.05182287	0.265461143	0.242	0.059	1	VPR	Oligodendrocyte-3
SoloTE-chr14-120718271-120718383-B1-Mur2:Alu:SINE--	0.052093669	-0.26178586	0.03	0.196	1	VPR	Oligodendrocyte-3
SoloTE-chr2-41839424-41840779-MTE2b:ERVL-MaLR:LTR-+	0.052209292	0.326375523	0.212	0.039	1	VPR	Oligodendrocyte-3
SoloTE-chr1-5173027-5173166-B1-Mus2:Alu:SINE--	0.052259134	-0.315385249	0.152	0.353	1	VPR	Oligodendrocyte-3
SoloTE-chr3-153711534-153711689-B4A:B4:SINE--	0.052264098	0.384760072	0.333	0.118	1	VPR	Oligodendrocyte-3
SoloTE-chr7-115490426-115490707-B4:B4:SINE-+	0.052356465	0.299977025	0.364	0.137	1	VPR	Oligodendrocyte-3
SoloTE-chr7-44660334-44660441-PB1D10:Alu:SINE-+	0.052434291	-0.330148602	0.061	0.235	1	VPR	Oligodendrocyte-3
SoloTE-chr1-194667131-194667613-L2a:L2:LINE-+	0.052542953	0.443606651	0.788	0.529	1	VPR	Oligodendrocyte-3
SoloTE-chr6-96170389-96170754-Lx6:L1:LINE--	0.05257201	0.306103128	0.273	0.078	1	VPR	Oligodendrocyte-3
SoloTE-chr2-112733690-112733824-B1-Mus2:Alu:SINE-+	0.052595864	-0.284505936	0.03	0.176	1	VPR	Oligodendrocyte-3
SoloTE-chr12-109511527-109511617-L2c:L2:LINE--	0.05268391	0.370233465	0.273	0.078	1	VPR	Oligodendrocyte-3
SoloTE-chr10-9042970-9043126-ORR1E:ERVL-MaLR:LTR--	0.052835693	0.326375523	0.212	0.039	1	VPR	Oligodendrocyte-3
SoloTE-chr1-175281132-175281275-ID-B1:B4:SINE-+	0.052839921	0.292428191	0.212	0.039	1	VPR	Oligodendrocyte-3
SoloTE-chr3-25564936-25565563-L1MA6:L1:LINE-+	0.052957989	0.257662773	0.212	0.039	1	VPR	Oligodendrocyte-3
SoloTE-L1MdV-I:L1:LINE	0.053140467	0.591961968	0.576	0.412	1	VPR	Oligodendrocyte-3
SoloTE-chr16-72194152-72194837-Lx3A:L1:LINE--	0.053252365	0.506724926	0.333	0.137	1	VPR	Oligodendrocyte-3
SoloTE-chr3-25783165-25783387-Lx8:L1:LINE-+	0.053313698	0.512554005	0.545	0.353	1	VPR	Oligodendrocyte-3
SoloTE-L1MdF-II:L1:LINE	0.053425907	0.578562546	0.697	0.49	1	VPR	Oligodendrocyte-3
SoloTE-chr9-58517249-58517388-B1-Mus2:Alu:SINE--	0.053467549	-0.294800917	0.273	0.471	1	VPR	Oligodendrocyte-3
SoloTE-chr6-77558374-77558547-B3:B2:SINE-+	0.053861431	0.364996817	0.212	0.059	1	VPR	Oligodendrocyte-3
SoloTE-chr14-94003156-94003460-Lx2B2:L1:LINE-+	0.053891433	0.449061082	0.364	0.137	1	VPR	Oligodendrocyte-3
SoloTE-chr1-60600030-60601269-ORR1C2:ERVL-MaLR:LTR-+	0.053923261	0.288544756	0.424	0.176	1	VPR	Oligodendrocyte-3
SoloTE-chr14-94078845-94079063-L1MdMus-II:L1:LINE-+	0.05397698	0.54830403	0.636	0.373	1	VPR	Oligodendrocyte-3
SoloTE-chr10-105343732-105344032-ORR1A2:ERVL-MaLR:LTR--	0.053998068	0.282256386	0.364	0.137	1	VPR	Oligodendrocyte-3
SoloTE-chr9-45945619-45945799-B2-Mm1a:B2:SINE--	0.054221396	0.272936264	0.212	0.059	1	VPR	Oligodendrocyte-3
SoloTE-RLTR13C2:ERVK:LTR	0.054268704	-0.310568233	0.091	0.255	1	VPR	Oligodendrocyte-3
SoloTE-chr15-43368255-43368395-B1-Mus1:Alu:SINE--	0.054384027	-0.335442901	0.212	0.431	1	VPR	Oligodendrocyte-3
SoloTE-chr13-28596919-28597108-B2-Mm2:B2:SINE-+	0.05442033	-0.387910321	0.303	0.549	1	VPR	Oligodendrocyte-3
SoloTE-chr16-40918967-40919657-Lx8:L1:LINE--	0.054505153	0.401755367	0.364	0.196	1	VPR	Oligodendrocyte-3
SoloTE-chr4-5781998-5782191-B2-Mm2:B2:SINE--	0.054717549	0.292428191	0.182	0.039	1	VPR	Oligodendrocyte-3
SoloTE-chr1-176905692-176905893-B3:B2:SINE-+	0.054859707	0.344238257	0.303	0.098	1	VPR	Oligodendrocyte-3
SoloTE-chr7-6795254-6795372-L1MA4A:L1:LINE--	0.055071576	0.257662773	0.212	0.039	1	VPR	Oligodendrocyte-3
SoloTE-chr14-39109746-39109889-B1-Mus2:Alu:SINE-+	0.055116604	-0.313865823	0.121	0.294	1	VPR	Oligodendrocyte-3
SoloTE-chr17-64634488-64634855-L1ME1:L1:LINE-+	0.055119445	0.272936264	0.273	0.078	1	VPR	Oligodendrocyte-3
SoloTE-chr3-153739303-153740162-L1-Mur3:L1:LINE--	0.055285845	0.360098017	0.333	0.118	1	VPR	Oligodendrocyte-3
SoloTE-chr11-6270891-6270947-ID4:ID:SINE--	0.055380431	0.545569062	0.242	0.059	1	VPR	Oligodendrocyte-3
SoloTE-chr15-77115139-77115268-B1-Mus1:Alu:SINE-+	0.055432119	-0.271039869	0.121	0.314	1	VPR	Oligodendrocyte-3
SoloTE-chr1-118532051-118532207-ORR1B2:ERVL-MaLR:LTR--	0.055601382	0.288544756	0.455	0.216	1	VPR	Oligodendrocyte-3
SoloTE-chr2-104160503-104160538-RLTR51A-Mm:ERVK:LTR--	0.055721829	0.293612184	0.333	0.118	1	VPR	Oligodendrocyte-3
SoloTE-chr10-110255919-110257002-L1MC1:L1:LINE-+	0.055755312	0.343301746	0.455	0.314	1	VPR	Oligodendrocyte-3
SoloTE-chr11-83390969-83391084-PB1D7:Alu:SINE--	0.055764851	-0.316827223	0.212	0.373	1	VPR	Oligodendrocyte-3
SoloTE-chr16-72637744-72637805-B1F:Alu:SINE--	0.056023169	0.375265152	0.273	0.078	1	VPR	Oligodendrocyte-3
SoloTE-chr18-36811219-36811330-B1F2:Alu:SINE-+	0.056108635	-0.28707988	0.061	0.216	1	VPR	Oligodendrocyte-3
SoloTE-chr1-15408135-15408552-BGLII-Mur:ERVK:LTR--	0.056304746	0.306103128	0.273	0.078	1	VPR	Oligodendrocyte-3
SoloTE-chr4-10877361-10877446-ID:ID:SINE--	0.056450027	-0.28707988	0.061	0.235	1	VPR	Oligodendrocyte-3
SoloTE-chr2-134946896-134947162-B4A:B4:SINE--	0.056454933	0.394832046	0.333	0.255	1	VPR	Oligodendrocyte-3
SoloTE-L2c:L2:LINE	0.056591548	-0.371968777	0.152	0.353	1	VPR	Oligodendrocyte-3
SoloTE-chr7-96789808-96790011-B3:B2:SINE--	0.05709458	0.359542387	0.212	0.039	1	VPR	Oligodendrocyte-3
SoloTE-chr3-119528511-119529365-Lx7:L1:LINE-+	0.057385947	0.292428191	0.212	0.039	1	VPR	Oligodendrocyte-3
SoloTE-chr10-32099918-32100241-RLTR10D2:ERVK:LTR-+	0.05757384	0.286994305	0.303	0.098	1	VPR	Oligodendrocyte-3
SoloTE-chr6-110709449-110709697-L1ME1:L1:LINE--	0.05767488	0.389244363	0.333	0.157	1	VPR	Oligodendrocyte-3
SoloTE-ORR1D2:ERVL-MaLR:LTR	0.057940813	0.369719227	0.364	0.157	1	VPR	Oligodendrocyte-3
SoloTE-chr16-41141561-41141706-B1-Mus1:Alu:SINE--	0.057941854	0.360098017	0.364	0.157	1	VPR	Oligodendrocyte-3
SoloTE-chr16-81068091-81068153-L1Lx-I:L1:LINE--	0.058043728	0.306103128	0.242	0.078	1	VPR	Oligodendrocyte-3
SoloTE-chrX-104339925-104345076-L1MdFanc-I:L1:LINE-+	0.05824481	0.341150075	0.394	0.176	1	VPR	Oligodendrocyte-3
SoloTE-chr12-21324054-21324200-B1-Mus1:Alu:SINE-+	0.058344883	-0.265053573	0.061	0.176	1	VPR	Oligodendrocyte-3
SoloTE-chr4-151207995-151208230-ORR1E:ERVL-MaLR:LTR-+	0.058755044	-0.389456204	0.242	0.431	1	VPR	Oligodendrocyte-3
SoloTE-chr1-128125414-128125552-B1-Mus1:Alu:SINE--	0.058901754	-0.310568233	0.212	0.392	1	VPR	Oligodendrocyte-3
SoloTE-chr10-86097425-86097530-PB1D9:Alu:SINE--	0.059012802	0.257662773	0.212	0.039	1	VPR	Oligodendrocyte-3
SoloTE-chr15-82754402-82755156-Lx9:L1:LINE-+	0.059925216	0.34973006	0.333	0.118	1	VPR	Oligodendrocyte-3
SoloTE-chr9-97361517-97361957-L1MA4A:L1:LINE-+	0.060172601	0.312529397	0.273	0.078	1	VPR	Oligodendrocyte-3
SoloTE-chr8-25669406-25669476-ORR1B1-int:ERVL-MaLR:LTR-+	0.060550107	0.257662773	0.212	0.039	1	VPR	Oligodendrocyte-3
SoloTE-chr8-25669477-25669609-PB1D9:Alu:SINE-+	0.060550107	0.257662773	0.212	0.039	1	VPR	Oligodendrocyte-3
SoloTE-chr14-20632834-20633046-B3:B2:SINE-+	0.060640402	0.359542387	0.212	0.039	1	VPR	Oligodendrocyte-3
SoloTE-chr16-67380217-67380869-L1MdFanc-II:L1:LINE-+	0.060733974	0.380103709	0.273	0.098	1	VPR	Oligodendrocyte-3
SoloTE-chr1-87290522-87290669-ID-B1:B4:SINE-+	0.060734562	0.254572827	0.303	0.098	1	VPR	Oligodendrocyte-3
SoloTE-chr7-56597891-56598041-ORR1B1-int:ERVL-MaLR:LTR-+	0.060762366	0.257662773	0.212	0.039	1	VPR	Oligodendrocyte-3
SoloTE-chr7-56597910-56598046-B1-Mur4:Alu:SINE-+	0.060762366	0.257662773	0.212	0.039	1	VPR	Oligodendrocyte-3
SoloTE-chr2-165669416-165669531-MIRb:MIR:SINE--	0.06107316	0.257662773	0.212	0.039	1	VPR	Oligodendrocyte-3
SoloTE-chr10-32067688-32067879-Lx10:L1:LINE-+	0.061188053	0.306103128	0.364	0.176	1	VPR	Oligodendrocyte-3
SoloTE-chr14-119558755-119559056-L1MA4:L1:LINE--	0.06151509	0.409851053	0.273	0.098	1	VPR	Oligodendrocyte-3
SoloTE-chr16-13822780-13823052-RLTR20B5-MM:ERVK:LTR--	0.062130492	0.257662773	0.212	0.039	1	VPR	Oligodendrocyte-3
SoloTE-chr5-30361900-30362046-MIR:MIR:SINE--	0.062204849	0.335850471	0.394	0.157	1	VPR	Oligodendrocyte-3
SoloTE-chr14-124757229-124758058-L1Lx-III:L1:LINE-+	0.062282543	0.445827891	0.364	0.137	1	VPR	Oligodendrocyte-3
SoloTE-chr1-16357464-16360231-L1Lx-III:L1:LINE-+	0.062319186	0.257662773	0.212	0.039	1	VPR	Oligodendrocyte-3
SoloTE-chr1-3636415-3637091-Lx7:L1:LINE-+	0.062460119	0.292428191	0.212	0.039	1	VPR	Oligodendrocyte-3
SoloTE-chr18-79110532-79110676-B1-Mm:Alu:SINE-+	0.062607872	-0.273788383	0.152	0.353	1	VPR	Oligodendrocyte-3
SoloTE-chr2-176877386-176877763-L1MdA-VI:L1:LINE-+	0.062609799	0.335850471	0.394	0.157	1	VPR	Oligodendrocyte-3
SoloTE-chr8-39014719-39015115-MTB:ERVL-MaLR:LTR--	0.062639339	-0.355480655	0.212	0.353	1	VPR	Oligodendrocyte-3
SoloTE-chr9-108425757-108425877-B4A:B4:SINE-+	0.062769673	-0.271039869	0.121	0.333	1	VPR	Oligodendrocyte-3
SoloTE-chr2-29909075-29909210-ID-B1:B4:SINE--	0.062901625	0.413906417	0.303	0.118	1	VPR	Oligodendrocyte-3
SoloTE-chr6-85469860-85470012-B1-Mur3:Alu:SINE-+	0.062940869	-0.293966265	0.152	0.333	1	VPR	Oligodendrocyte-3
SoloTE-chr15-41557738-41557928-B2-Mm1t:B2:SINE--	0.062946133	0.257662773	0.212	0.039	1	VPR	Oligodendrocyte-3
SoloTE-chr16-41057962-41058492-Tigger17a:TcMar-Tigger:DNA--	0.063050312	0.450244103	0.515	0.255	1	VPR	Oligodendrocyte-3
SoloTE-chr17-91048098-91048502-Lx7:L1:LINE-+	0.063126362	0.346260254	0.394	0.157	1	VPR	Oligodendrocyte-3
SoloTE-chr17-66286758-66287096-MTD:ERVL-MaLR:LTR--	0.063321674	0.318703165	0.303	0.098	1	VPR	Oligodendrocyte-3
SoloTE-chr4-126299073-126299131-PB1:Alu:SINE-+	0.063823549	0.326375523	0.212	0.039	1	VPR	Oligodendrocyte-3
SoloTE-chr16-37010807-37010976-B2-Mm2:B2:SINE-+	0.064137479	0.292428191	0.212	0.039	1	VPR	Oligodendrocyte-3
SoloTE-chr18-21155211-21155343-Lx4A:L1:LINE--	0.064206388	0.265461143	0.212	0.039	1	VPR	Oligodendrocyte-3
SoloTE-chrX-149289305-149291135-L1MdV-III:L1:LINE--	0.064250032	0.306103128	0.273	0.078	1	VPR	Oligodendrocyte-3
SoloTE-chr16-4021771-4022646-Lx6:L1:LINE-+	0.064477997	0.257662773	0.182	0.039	1	VPR	Oligodendrocyte-3
SoloTE-chr4-140689621-140689787-B3:B2:SINE--	0.064667395	-0.265053573	0.061	0.235	1	VPR	Oligodendrocyte-3
SoloTE-chr3-36962536-36964685-Lx5c:L1:LINE--	0.064677062	0.306103128	0.273	0.078	1	VPR	Oligodendrocyte-3
SoloTE-chr12-102935227-102935637-L1ME1:L1:LINE--	0.064705224	0.280107919	0.273	0.098	1	VPR	Oligodendrocyte-3
SoloTE-MIRb:MIR:SINE	0.065049606	0.409851053	0.303	0.118	1	VPR	Oligodendrocyte-3
SoloTE-chr1-16481549-16481755-B4:B4:SINE-+	0.065332482	-0.330148602	0.061	0.216	1	VPR	Oligodendrocyte-3
SoloTE-chr7-59696196-59696511-Lx6:L1:LINE-+	0.065480394	0.335850471	0.394	0.176	1	VPR	Oligodendrocyte-3
SoloTE-chr14-39003579-39004264-L1Lx-I:L1:LINE-+	0.065752434	-0.28707988	0.061	0.235	1	VPR	Oligodendrocyte-3
SoloTE-chr7-37707542-37708114-Lx8:L1:LINE-+	0.065870706	0.257662773	0.212	0.039	1	VPR	Oligodendrocyte-3
SoloTE-chr7-59695278-59695708-L1-Mur3:L1:LINE-+	0.066007934	0.306103128	0.242	0.078	1	VPR	Oligodendrocyte-3
SoloTE-chr5-49169399-49171187-ORR1A3:ERVL-MaLR:LTR-+	0.066049439	-0.420331799	0.273	0.49	1	VPR	Oligodendrocyte-3
SoloTE-chr10-32361645-32362388-Lx3A:L1:LINE-+	0.066292908	0.257662773	0.212	0.039	1	VPR	Oligodendrocyte-3
SoloTE-chr4-104880310-104880525-L1-Rod:L1:LINE-+	0.066318931	0.261903324	0.303	0.098	1	VPR	Oligodendrocyte-3
SoloTE-chr7-98930476-98931233-Lx2:L1:LINE--	0.066441616	0.359542387	0.182	0.039	1	VPR	Oligodendrocyte-3
SoloTE-chr14-47546296-47546405-B3:B2:SINE--	0.066507484	0.292428191	0.212	0.039	1	VPR	Oligodendrocyte-3
SoloTE-chr15-39445598-39446594-Lx8:L1:LINE--	0.066666145	0.443606651	0.545	0.392	1	VPR	Oligodendrocyte-3
SoloTE-chr13-10343801-10344103-B4:B4:SINE-+	0.066753713	0.299408475	0.242	0.059	1	VPR	Oligodendrocyte-3
SoloTE-chr2-97333471-97334050-Lx6:L1:LINE--	0.066859152	0.324639079	0.242	0.137	1	VPR	Oligodendrocyte-3
SoloTE-chr13-89031029-89032466-Lx5:L1:LINE--	0.067076684	0.265461143	0.242	0.059	1	VPR	Oligodendrocyte-3
SoloTE-chr17-56319936-56320069-B1-Mus1:Alu:SINE--	0.067228206	0.332575339	0.242	0.059	1	VPR	Oligodendrocyte-3
SoloTE-chr3-127283769-127284001-URR1B:hAT-Charlie:DNA-+	0.067453372	0.326375523	0.212	0.039	1	VPR	Oligodendrocyte-3
SoloTE-chr16-71965619-71967444-Lx5:L1:LINE--	0.067646445	0.370233465	0.273	0.078	1	VPR	Oligodendrocyte-3
SoloTE-chrX-104087024-104087373-L1MD2:L1:LINE-+	0.067708349	0.359542387	0.182	0.039	1	VPR	Oligodendrocyte-3
SoloTE-chr2-181178192-181178946-MYSERV-int:ERVK:LTR--	0.067851656	0.261903324	0.303	0.098	1	VPR	Oligodendrocyte-3
SoloTE-chr3-153711415-153711542-ID-B1:B4:SINE--	0.067921312	0.293612184	0.333	0.137	1	VPR	Oligodendrocyte-3
SoloTE-chr10-78913397-78914943-Lx6:L1:LINE-+	0.068019693	0.257662773	0.212	0.039	1	VPR	Oligodendrocyte-3
SoloTE-chr7-58912388-58912570-B2-Mm1t:B2:SINE--	0.068075378	0.265461143	0.242	0.059	1	VPR	Oligodendrocyte-3
SoloTE-chr12-111209441-111209567-PB1D10:Alu:SINE--	0.068368061	0.257662773	0.212	0.039	1	VPR	Oligodendrocyte-3
SoloTE-chr4-43220489-43221526-L1MB7:L1:LINE--	0.068647709	0.257662773	0.212	0.039	1	VPR	Oligodendrocyte-3
SoloTE-chr2-130586106-130586593-RMER16-Mm:ERVK:LTR-+	0.068762485	0.257662773	0.212	0.039	1	VPR	Oligodendrocyte-3
SoloTE-chr2-54433143-54433666-Lx5c:L1:LINE--	0.068839254	0.401260361	0.273	0.078	1	VPR	Oligodendrocyte-3
SoloTE-chr3-152054413-152054479-PB1D11:Alu:SINE--	0.069432597	-0.310568233	0.091	0.275	1	VPR	Oligodendrocyte-3
SoloTE-chr14-94019476-94019849-Lx:L1:LINE-+	0.069600959	0.34973006	0.303	0.098	1	VPR	Oligodendrocyte-3
SoloTE-chr11-104260659-104260736-ID4-v:ID:SINE-+	0.069846606	0.458106221	0.394	0.216	1	VPR	Oligodendrocyte-3
SoloTE-chr17-58333194-58333274-B4A:B4:SINE--	0.069891757	0.299408475	0.212	0.059	1	VPR	Oligodendrocyte-3
SoloTE-chr13-59082545-59082754-Charlie8:hAT-Charlie:DNA--	0.069978212	0.338524605	0.242	0.059	1	VPR	Oligodendrocyte-3
SoloTE-chr1-15672199-15672263-B4:B4:SINE--	0.070019596	-0.253324281	0.121	0.333	1	VPR	Oligodendrocyte-3
SoloTE-L1MdFanc-I:L1:LINE	0.07068914	0.317691102	0.394	0.176	1	VPR	Oligodendrocyte-3
SoloTE-chr15-73290518-73290706-URR1A:hAT-Charlie:DNA-+	0.07077326	0.265461143	0.242	0.059	1	VPR	Oligodendrocyte-3
SoloTE-chr15-48241597-48243801-L1Lx-I:L1:LINE-+	0.070886809	0.285143509	0.152	0.02	1	VPR	Oligodendrocyte-3
SoloTE-chr17-28831235-28831259-Lx9:L1:LINE-+	0.07094912	-0.271039869	0.121	0.314	1	VPR	Oligodendrocyte-3
SoloTE-chr1-25742035-25742426-Lx6:L1:LINE-+	0.07100773	0.413906417	0.303	0.098	1	VPR	Oligodendrocyte-3
SoloTE-chr5-14655291-14655488-B3A:B2:SINE--	0.071721504	-0.26178586	0.03	0.137	1	VPR	Oligodendrocyte-3
SoloTE-chr3-127008278-127008423-B1-Mm:Alu:SINE-+	0.071838242	-0.265053573	0.182	0.392	1	VPR	Oligodendrocyte-3
SoloTE-chr13-46086614-46086760-B1-Mur1:Alu:SINE-+	0.071998754	-0.271039869	0.091	0.255	1	VPR	Oligodendrocyte-3
SoloTE-chr1-25777179-25778603-L1VL1:L1:LINE-+	0.072020134	0.373458396	0.424	0.196	1	VPR	Oligodendrocyte-3
SoloTE-chr12-5402290-5402437-B1-Mus1:Alu:SINE-+	0.072184433	-0.289506617	0.061	0.216	1	VPR	Oligodendrocyte-3
SoloTE-chr18-5651387-5651560-MER5A:hAT-Charlie:DNA--	0.0725102	0.318703165	0.303	0.098	1	VPR	Oligodendrocyte-3
SoloTE-chr8-63494604-63494716-MIR:MIR:SINE--	0.072571678	0.332575339	0.242	0.059	1	VPR	Oligodendrocyte-3
SoloTE-chr9-59674636-59674777-B1-Mus1:Alu:SINE--	0.072730764	0.272936264	0.273	0.078	1	VPR	Oligodendrocyte-3
SoloTE-chr12-67132108-67132965-Lx3-Mus:L1:LINE-+	0.072763465	0.285143509	0.152	0.02	1	VPR	Oligodendrocyte-3
SoloTE-chr11-50192865-50193522-L1MB5:L1:LINE-+	0.072817027	0.299408475	0.242	0.059	1	VPR	Oligodendrocyte-3
SoloTE-chr8-63477222-63477431-B3:B2:SINE--	0.072928354	0.286994305	0.273	0.118	1	VPR	Oligodendrocyte-3
SoloTE-chr6-45127860-45129442-Lx5:L1:LINE--	0.073360867	0.265461143	0.515	0.275	1	VPR	Oligodendrocyte-3
SoloTE-chr15-27761737-27762292-ORR1F:ERVL-MaLR:LTR-+	0.073506267	0.292428191	0.182	0.039	1	VPR	Oligodendrocyte-3
SoloTE-chr12-89529581-89530407-RCHARR1:hAT-Charlie:DNA--	0.073507534	0.441618098	0.455	0.235	1	VPR	Oligodendrocyte-3
SoloTE-chr8-119080988-119081194-B4:B4:SINE--	0.07363831	-0.357469208	0.333	0.569	1	VPR	Oligodendrocyte-3
SoloTE-chr8-96149687-96149818-RSINE1:B4:SINE-+	0.073747464	-0.332440413	0.121	0.255	1	VPR	Oligodendrocyte-3
SoloTE-chr6-77490404-77490469-MTEa:ERVL-MaLR:LTR--	0.073903377	0.338524605	0.273	0.078	1	VPR	Oligodendrocyte-3
SoloTE-chr11-75506073-75506120-MER5B:hAT-Charlie:DNA-+	0.074097068	0.338524605	0.242	0.078	1	VPR	Oligodendrocyte-3
SoloTE-chr17-91285172-91287719-L1Lx-I:L1:LINE-+	0.074257485	-0.371968777	0.818	0.922	1	VPR	Oligodendrocyte-3
SoloTE-chr1-60480691-60480879-B2-Mm1t:B2:SINE--	0.074395506	-0.265053573	0.242	0.373	1	VPR	Oligodendrocyte-3
SoloTE-chr7-44616708-44616852-B1-Mm:Alu:SINE-+	0.07441345	0.257662773	0.182	0.039	1	VPR	Oligodendrocyte-3
SoloTE-chr3-25689095-25689238-B1-Mus1:Alu:SINE-+	0.074460189	-0.303797275	0.576	0.745	1	VPR	Oligodendrocyte-3
SoloTE-chr1-74524282-74524716-BGLII-Mur:ERVK:LTR-+	0.074525429	0.427732572	0.242	0.059	1	VPR	Oligodendrocyte-3
SoloTE-chr10-90625181-90625239-RLTR20A4:ERVK:LTR-+	0.074539551	-0.253324281	0.091	0.255	1	VPR	Oligodendrocyte-3
SoloTE-chr18-72316565-72316758-RLTR31D-MM:ERVK:LTR-+	0.074590015	0.330350674	0.303	0.137	1	VPR	Oligodendrocyte-3
SoloTE-chr14-103509741-103510000-B4:B4:SINE-+	0.074763722	0.299408475	0.242	0.059	1	VPR	Oligodendrocyte-3
SoloTE-chr1-37570297-37570462-RSINE1:B4:SINE--	0.074844294	0.280107919	0.182	0.098	1	VPR	Oligodendrocyte-3
SoloTE-chr3-25610834-25611505-L1MC1:L1:LINE-+	0.07492539	0.37427463	0.394	0.176	1	VPR	Oligodendrocyte-3
SoloTE-chrX-104285321-104285862-L1M2:L1:LINE--	0.07508332	0.306103128	0.273	0.078	1	VPR	Oligodendrocyte-3
SoloTE-chr13-8766155-8767307-Lx5c:L1:LINE--	0.075304591	0.380103709	0.303	0.118	1	VPR	Oligodendrocyte-3
SoloTE-chr17-91371537-91372506-L1MdGf-II:L1:LINE-+	0.07536001	0.416527117	0.424	0.216	1	VPR	Oligodendrocyte-3
SoloTE-chr14-124522950-124523571-L1Lx-I:L1:LINE-+	0.075836705	0.332575339	0.242	0.059	1	VPR	Oligodendrocyte-3
SoloTE-chr3-34445554-34445695-B3A:B2:SINE-+	0.075849555	0.286994305	0.303	0.118	1	VPR	Oligodendrocyte-3
SoloTE-chr7-122664129-122664410-Lx5b:L1:LINE--	0.075899704	0.293612184	0.333	0.137	1	VPR	Oligodendrocyte-3
SoloTE-chr8-9717929-9718143-Lx8:L1:LINE-+	0.076257723	0.257662773	0.182	0.039	1	VPR	Oligodendrocyte-3
SoloTE-chr7-58952285-58952457-B2-Mm1t:B2:SINE--	0.07626143	0.484667047	0.545	0.314	1	VPR	Oligodendrocyte-3
SoloTE-chr2-129047372-129047426-ID4-v:ID:SINE--	0.076379272	0.265461143	0.242	0.059	1	VPR	Oligodendrocyte-3
SoloTE-chr2-151461101-151461530-L1MC:L1:LINE-+	0.076481829	0.257662773	0.182	0.039	1	VPR	Oligodendrocyte-3
SoloTE-chr13-102992924-102993092-B2-Mm2:B2:SINE-+	0.076501428	0.272936264	0.273	0.078	1	VPR	Oligodendrocyte-3
SoloTE-chr16-9650056-9650895-Lx8:L1:LINE-+	0.077026895	0.294607489	0.364	0.157	1	VPR	Oligodendrocyte-3
SoloTE-chrX-40550730-40550817-L3:CR1:LINE-+	0.077094593	0.299408475	0.242	0.059	1	VPR	Oligodendrocyte-3
SoloTE-chr6-61976600-61976867-B4:B4:SINE--	0.077094613	0.265461143	0.212	0.059	1	VPR	Oligodendrocyte-3
SoloTE-chr17-8989686-8989844-L1M4b:L1:LINE--	0.077161763	0.364996817	0.424	0.235	1	VPR	Oligodendrocyte-3
SoloTE-chr13-12473738-12473876-RSINE1:B4:SINE-+	0.077209757	-0.319501357	0.182	0.412	1	VPR	Oligodendrocyte-3
SoloTE-chr9-47651721-47651900-RSINE1:B4:SINE-+	0.077521074	0.427732572	0.242	0.059	1	VPR	Oligodendrocyte-3
SoloTE-chr14-124684167-124684313-B1-Mus2:Alu:SINE-+	0.077686072	-0.281203313	0.212	0.373	1	VPR	Oligodendrocyte-3
SoloTE-chr5-66843543-66843735-MER58A:hAT-Charlie:DNA--	0.077789021	-0.312262531	0.121	0.294	1	VPR	Oligodendrocyte-3
SoloTE-chr7-87306693-87308947-Lx2:L1:LINE--	0.077849479	0.435386145	0.242	0.098	1	VPR	Oligodendrocyte-3
SoloTE-chr3-40936180-40936353-B3A:B2:SINE-+	0.077962384	0.312529397	0.273	0.078	1	VPR	Oligodendrocyte-3
SoloTE-chr9-70473488-70473699-B2-Mm2:B2:SINE-+	0.078330588	0.265461143	0.242	0.059	1	VPR	Oligodendrocyte-3
SoloTE-chr12-81486048-81488032-L1Lx-IV:L1:LINE-+	0.078365307	-0.289506617	0.091	0.275	1	VPR	Oligodendrocyte-3
SoloTE-chr9-36642165-36642299-URR1A:hAT-Charlie:DNA--	0.078760476	0.254572827	0.333	0.118	1	VPR	Oligodendrocyte-3
SoloTE-chr10-75008409-75008567-B2-Mm2:B2:SINE-+	0.07880343	0.257662773	0.182	0.039	1	VPR	Oligodendrocyte-3
SoloTE-chr17-32479958-32480259-BGLII-B2:ERVK:LTR-+	0.079083339	0.338524605	0.273	0.078	1	VPR	Oligodendrocyte-3
SoloTE-chr2-90603903-90604119-ID-B1:B4:SINE--	0.079141569	-0.293966265	0.152	0.314	1	VPR	Oligodendrocyte-3
SoloTE-chr3-56031935-56032714-MLTR25A:ERVK:LTR-+	0.079310244	0.388843559	0.545	0.314	1	VPR	Oligodendrocyte-3
SoloTE-chr8-119081260-119081310-AmnL2-1:L2:LINE--	0.079395483	0.294607489	0.394	0.176	1	VPR	Oligodendrocyte-3
SoloTE-chrX-149366766-149366792-ORR1B1-int:ERVL-MaLR:LTR-+	0.079573725	-0.293113357	0.364	0.51	1	VPR	Oligodendrocyte-3
SoloTE-chr2-155343053-155343232-B2-Mm2:B2:SINE-+	0.080021077	0.355951677	0.424	0.235	1	VPR	Oligodendrocyte-3
SoloTE-chr14-28719749-28719961-B3:B2:SINE-+	0.080557705	-0.28707988	0.061	0.176	1	VPR	Oligodendrocyte-3
SoloTE-chr8-95014159-95014279-PB1D10:Alu:SINE--	0.080601853	-0.316827223	0.182	0.314	1	VPR	Oligodendrocyte-3
SoloTE-chr13-49085989-49086135-B1-Mus2:Alu:SINE-+	0.081011646	-0.265053573	0.061	0.216	1	VPR	Oligodendrocyte-3
SoloTE-chr10-32469855-32470000-B1-Mm:Alu:SINE-+	0.081177949	-0.355094959	0.242	0.412	1	VPR	Oligodendrocyte-3
SoloTE-chr12-78326490-78326913-RMER6B:ERVK:LTR--	0.081314842	0.37427463	0.364	0.157	1	VPR	Oligodendrocyte-3
SoloTE-chr4-116193481-116193952-RLTR12B:ERVK:LTR-+	0.081604307	0.272936264	0.273	0.078	1	VPR	Oligodendrocyte-3
SoloTE-chr16-74844384-74844594-Lx2:L1:LINE-+	0.081905995	0.312529397	0.273	0.078	1	VPR	Oligodendrocyte-3
SoloTE-chr4-142149026-142149207-L2a:L2:LINE--	0.082498589	0.651114836	0.303	0.176	1	VPR	Oligodendrocyte-3
SoloTE-chr1-87846635-87847073-RMER17C:ERVK:LTR-+	0.082997032	0.265461143	0.212	0.059	1	VPR	Oligodendrocyte-3
SoloTE-chr6-110930519-110930640-Lx8:L1:LINE--	0.083000616	0.332575339	0.212	0.059	1	VPR	Oligodendrocyte-3
SoloTE-chr8-38948797-38949818-Lx2B2:L1:LINE--	0.083723305	0.387023123	0.152	0.02	1	VPR	Oligodendrocyte-3
SoloTE-chr15-102299827-102300021-B2-Mm1a:B2:SINE-+	0.083853105	0.272936264	0.242	0.078	1	VPR	Oligodendrocyte-3
SoloTE-chr4-123253087-123253246-B2-Mm1t:B2:SINE-+	0.083884937	0.338524605	0.242	0.078	1	VPR	Oligodendrocyte-3
SoloTE-chr1-123726867-123728188-RMER16-int:ERVK:LTR-+	0.08415606	0.323176641	0.455	0.235	1	VPR	Oligodendrocyte-3
SoloTE-chr9-96231698-96231791-RSINE1:B4:SINE--	0.084221024	0.332575339	0.212	0.059	1	VPR	Oligodendrocyte-3
SoloTE-chr9-64755452-64755991-Lx3C:L1:LINE--	0.085668511	0.299408475	0.121	0.059	1	VPR	Oligodendrocyte-3
SoloTE-chr9-72201754-72201868-L1Lx-IV:L1:LINE--	0.085953293	0.340749271	0.515	0.275	1	VPR	Oligodendrocyte-3
SoloTE-chr2-52416664-52417194-L1Lx-IV:L1:LINE-+	0.086152215	0.417813515	0.303	0.118	1	VPR	Oligodendrocyte-3
SoloTE-chr8-55439027-55439407-L1MdF-V:L1:LINE--	0.08649687	-0.281203313	0.242	0.412	1	VPR	Oligodendrocyte-3
SoloTE-chr11-29892184-29892920-Lx2A:L1:LINE-+	0.086791034	0.355012728	0.333	0.137	1	VPR	Oligodendrocyte-3
SoloTE-chr15-48390368-48390984-Lx6:L1:LINE-+	0.087023055	-0.293966265	0.121	0.314	1	VPR	Oligodendrocyte-3
SoloTE-chr16-74017912-74017996-RLTR17B-Mm:ERVK:LTR--	0.087068441	0.257662773	0.182	0.039	1	VPR	Oligodendrocyte-3
SoloTE-chr17-74506355-74506696-L1ME4a:L1:LINE-+	0.087311032	0.272936264	0.212	0.078	1	VPR	Oligodendrocyte-3
SoloTE-chr12-37960701-37961579-Lx3-Mus:L1:LINE--	0.087318138	0.319908927	0.152	0.02	1	VPR	Oligodendrocyte-3
SoloTE-chr16-40234045-40234397-Charlie5:hAT-Charlie:DNA-+	0.08775877	0.285143509	0.152	0.02	1	VPR	Oligodendrocyte-3
SoloTE-chr16-74017652-74017908-Lx9:L1:LINE-+	0.08835421	0.257662773	0.182	0.039	1	VPR	Oligodendrocyte-3
SoloTE-chr12-53478786-53478858-MIRb:MIR:SINE-+	0.088652564	0.306103128	0.212	0.059	1	VPR	Oligodendrocyte-3
SoloTE-chr7-90953918-90954065-B1-Mus1:Alu:SINE--	0.088873196	-0.336344868	0.212	0.373	1	VPR	Oligodendrocyte-3
SoloTE-chr12-89395671-89395912-L1MA8:L1:LINE--	0.089702473	0.332575339	0.212	0.059	1	VPR	Oligodendrocyte-3
SoloTE-chr7-60686378-60687947-L1Lx-III:L1:LINE-+	0.089716146	0.268950129	0.333	0.137	1	VPR	Oligodendrocyte-3
SoloTE-chr15-43368299-43368440-ORR1A3-int:ERVL-MaLR:LTR--	0.089810652	-0.318197521	0.212	0.431	1	VPR	Oligodendrocyte-3
SoloTE-chr5-29577417-29577540-ID-B1:B4:SINE-+	0.089878872	0.265461143	0.212	0.059	1	VPR	Oligodendrocyte-3
SoloTE-chr2-154283987-154284157-B3:B2:SINE-+	0.089938935	0.326375523	0.182	0.039	1	VPR	Oligodendrocyte-3
SoloTE-chr2-62943243-62943582-ORR1F:ERVL-MaLR:LTR-+	0.090090107	0.351191017	0.424	0.216	1	VPR	Oligodendrocyte-3
SoloTE-chr1-52212755-52213715-Lx2:L1:LINE-+	0.090148557	0.257662773	0.182	0.039	1	VPR	Oligodendrocyte-3
SoloTE-chr7-27896693-27896937-MER33:hAT-Charlie:DNA-+	0.090749554	0.272936264	0.242	0.078	1	VPR	Oligodendrocyte-3
SoloTE-chr16-71989079-71989861-L1MdA-VII:L1:LINE--	0.090807115	0.369296954	0.455	0.235	1	VPR	Oligodendrocyte-3
SoloTE-chr2-61924769-61924937-ORR1C2:ERVL-MaLR:LTR-+	0.090832406	0.299408475	0.212	0.059	1	VPR	Oligodendrocyte-3
SoloTE-B2-Mm1t:B2:SINE	0.09095419	0.376969458	1	0.922	1	VPR	Oligodendrocyte-3
SoloTE-chrX-160765670-160765760-B4A:B4:SINE--	0.092007473	-0.271039869	0.121	0.294	1	VPR	Oligodendrocyte-3
SoloTE-chr2-112733667-112733802-ORR1A1-int:ERVL-MaLR:LTR-+	0.092380559	-0.265053573	0.061	0.196	1	VPR	Oligodendrocyte-3
SoloTE-chr15-76547700-76547822-B1-Mus1:Alu:SINE--	0.092666668	-0.289506617	0.091	0.235	1	VPR	Oligodendrocyte-3
SoloTE-chrX-151034411-151034532-PB1D10:Alu:SINE--	0.092828927	0.265461143	0.182	0.059	1	VPR	Oligodendrocyte-3
SoloTE-chr15-41434542-41436776-Lx3-Mus:L1:LINE--	0.093714066	0.299977025	0.303	0.137	1	VPR	Oligodendrocyte-3
SoloTE-chr8-69757556-69763898-Lx5:L1:LINE--	0.093800266	0.292428191	0.182	0.039	1	VPR	Oligodendrocyte-3
SoloTE-chr16-58273272-58273309-L1MEc:L1:LINE--	0.093827237	0.292428191	0.182	0.039	1	VPR	Oligodendrocyte-3
SoloTE-chrX-134678217-134678568-RMER10A:ERVL:LTR-+	0.09398028	0.272936264	0.212	0.078	1	VPR	Oligodendrocyte-3
SoloTE-chr1-21849385-21849508-ORR1A1-int:ERVL-MaLR:LTR-+	0.094042504	-0.28707988	0.061	0.196	1	VPR	Oligodendrocyte-3
SoloTE-chr1-172006506-172006692-B2-Mm2:B2:SINE--	0.094116811	0.261903324	0.273	0.137	1	VPR	Oligodendrocyte-3
SoloTE-chr7-87324104-87324600-Lx8:L1:LINE--	0.094462363	0.545569062	0.455	0.275	1	VPR	Oligodendrocyte-3
SoloTE-chr8-32724946-32725177-MTEb:ERVL-MaLR:LTR-+	0.094551267	0.285143509	0.152	0.02	1	VPR	Oligodendrocyte-3
SoloTE-chr8-33007558-33007766-Lx3-Mus:L1:LINE-+	0.094591399	0.265461143	0.182	0.059	1	VPR	Oligodendrocyte-3
SoloTE-chr2-96347119-96347217-ORR1A3-int:ERVL-MaLR:LTR-+	0.094770761	0.280107919	0.273	0.098	1	VPR	Oligodendrocyte-3
SoloTE-chr15-53120690-53120835-B1-Mm:Alu:SINE-+	0.095449467	-0.268132966	0.091	0.235	1	VPR	Oligodendrocyte-3
SoloTE-chr5-136982545-136982642-PB1D10:Alu:SINE--	0.095453709	-0.351790895	0.091	0.255	1	VPR	Oligodendrocyte-3
SoloTE-chr9-3686024-3687247-L1MdV-III:L1:LINE--	0.095512031	-0.310568233	0.091	0.216	1	VPR	Oligodendrocyte-3
SoloTE-chr7-113996939-113997085-B1-Mus1:Alu:SINE-+	0.095985632	-0.315385249	0.182	0.333	1	VPR	Oligodendrocyte-3
SoloTE-chr3-54148758-54149502-L1MdV-III:L1:LINE--	0.096097663	0.265461143	0.212	0.059	1	VPR	Oligodendrocyte-3
SoloTE-chr9-3616653-3616858-Lx2:L1:LINE--	0.096254683	0.272936264	0.242	0.078	1	VPR	Oligodendrocyte-3
SoloTE-chrX-20150240-20150697-MTE-int:ERVL-MaLR:LTR-+	0.096342593	0.257662773	0.182	0.039	1	VPR	Oligodendrocyte-3
SoloTE-IAPLTR2-Mm:ERVK:LTR	0.096599967	0.275729479	0.303	0.176	1	VPR	Oligodendrocyte-3
SoloTE-chr14-124610374-124611169-Lx2B2:L1:LINE-+	0.09686229	0.401260361	0.212	0.078	1	VPR	Oligodendrocyte-3
SoloTE-chr6-9055914-9056125-MIRb:MIR:SINE-+	0.097630246	0.312529397	0.273	0.098	1	VPR	Oligodendrocyte-3
SoloTE-chr6-46541792-46542776-L1MD2:L1:LINE--	0.097703494	0.292428191	0.182	0.039	1	VPR	Oligodendrocyte-3
SoloTE-chr6-31109808-31110013-ID-B1:B4:SINE-+	0.097816522	0.257662773	0.182	0.039	1	VPR	Oligodendrocyte-3
SoloTE-chr10-86052669-86053087-Lx4A:L1:LINE-+	0.097889067	0.257662773	0.182	0.039	1	VPR	Oligodendrocyte-3
SoloTE-chr13-28587781-28588595-Lx5c:L1:LINE-+	0.098329414	-0.310568233	0.091	0.255	1	VPR	Oligodendrocyte-3
SoloTE-chr8-33051277-33051547-Lx9:L1:LINE-+	0.098356289	0.306103128	0.303	0.118	1	VPR	Oligodendrocyte-3
SoloTE-chr11-68966565-68966745-B2-Mm1t:B2:SINE--	0.098473247	0.299408475	0.121	0.059	1	VPR	Oligodendrocyte-3
SoloTE-chr16-41847239-41847843-L1M5:L1:LINE--	0.098976434	0.34973006	0.212	0.118	1	VPR	Oligodendrocyte-3
SoloTE-chr2-143441190-143443466-Lx9:L1:LINE--	0.099114567	0.272936264	0.212	0.078	1	VPR	Oligodendrocyte-3
SoloTE-chr2-33184411-33184542-B1-Mur4:Alu:SINE-+	0.099873815	-0.293966265	0.152	0.353	1	VPR	Oligodendrocyte-3
SoloTE-chr3-118310903-118311095-MTD:ERVL-MaLR:LTR--	0.100296656	-0.265053573	0.061	0.216	1	VPR	Oligodendrocyte-3
SoloTE-chr1-6323000-6324942-L1MdA-III:L1:LINE--	0.100377941	0.391963864	0.182	0.039	1	VPR	Oligodendrocyte-3
SoloTE-chr6-31187628-31187760-B1-Mur2:Alu:SINE--	0.100606152	0.476028129	0.455	0.275	1	VPR	Oligodendrocyte-3
SoloTE-chr7-58870443-58870700-MERVK26-int:ERVK:LTR-+	0.100842389	0.318703165	0.303	0.118	1	VPR	Oligodendrocyte-3
SoloTE-chrX-134687077-134688338-ORR1C1:ERVL-MaLR:LTR--	0.100849965	0.272936264	0.242	0.078	1	VPR	Oligodendrocyte-3
SoloTE-chr1-5076347-5076449-Lx8b:L1:LINE--	0.101035749	0.285143509	0.152	0.02	1	VPR	Oligodendrocyte-3
SoloTE-chr16-41415776-41416160-MTD:ERVL-MaLR:LTR-+	0.101224277	0.268950129	0.303	0.157	1	VPR	Oligodendrocyte-3
SoloTE-chr19-46156123-46156270-B1-Mus1:Alu:SINE--	0.101261096	0.272936264	0.242	0.078	1	VPR	Oligodendrocyte-3
SoloTE-RLTR20C1-MM:ERVK:LTR	0.102060952	-0.276391117	0.152	0.333	1	VPR	Oligodendrocyte-3
SoloTE-chr18-86473439-86475378-Charlie1:hAT-Charlie:DNA--	0.102161307	0.37427463	0.394	0.176	1	VPR	Oligodendrocyte-3
SoloTE-chr17-90485664-90485772-PB1D11:Alu:SINE--	0.102522818	0.275729479	0.364	0.176	1	VPR	Oligodendrocyte-3
SoloTE-chr2-67724485-67724629-B1-Mus2:Alu:SINE--	0.102560976	0.285143509	0.152	0.02	1	VPR	Oligodendrocyte-3
SoloTE-chr7-60669430-60669907-Lx2:L1:LINE-+	0.102922221	0.257662773	0.182	0.039	1	VPR	Oligodendrocyte-3
SoloTE-chr4-108155540-108155712-B3:B2:SINE-+	0.103285399	0.312529397	0.242	0.098	1	VPR	Oligodendrocyte-3
SoloTE-chr5-81847853-81847982-L1Lx-IV:L1:LINE--	0.103518915	-0.296019924	0.152	0.353	1	VPR	Oligodendrocyte-3
SoloTE-chr4-126933949-126934275-Lx5:L1:LINE--	0.104077227	0.285143509	0.152	0.02	1	VPR	Oligodendrocyte-3
SoloTE-chr14-120718291-120718403-ORR1B1-int:ERVL-MaLR:LTR--	0.104159211	-0.265053573	0.061	0.216	1	VPR	Oligodendrocyte-3
SoloTE-chr14-23976840-23976990-B1-Mm:Alu:SINE-+	0.104370479	-0.278859373	0.212	0.412	1	VPR	Oligodendrocyte-3
SoloTE-chr7-122757906-122758036-B1-Mus1:Alu:SINE--	0.104448827	-0.303256027	0.273	0.451	1	VPR	Oligodendrocyte-3
SoloTE-chr10-32713349-32714011-Lx5c:L1:LINE-+	0.104496402	0.254572827	0.273	0.098	1	VPR	Oligodendrocyte-3
SoloTE-chr7-87304433-87304748-ORR1F:ERVL-MaLR:LTR--	0.104525275	0.326375523	0.182	0.039	1	VPR	Oligodendrocyte-3
SoloTE-chr1-51007421-51007519-Lx2:L1:LINE--	0.104915852	0.261903324	0.273	0.137	1	VPR	Oligodendrocyte-3
SoloTE-chr5-34565722-34565799-PB1D10:Alu:SINE--	0.105300975	-0.271039869	0.121	0.275	1	VPR	Oligodendrocyte-3
SoloTE-chr9-89812742-89818933-L1MdMus-II:L1:LINE--	0.105499602	0.380103709	0.576	0.373	1	VPR	Oligodendrocyte-3
SoloTE-chr2-6883536-6883654-PB1D10:Alu:SINE-+	0.105864525	0.299408475	0.182	0.059	1	VPR	Oligodendrocyte-3
SoloTE-chr6-31182767-31182837-ID:ID:SINE--	0.106004596	-0.281203313	0.182	0.333	1	VPR	Oligodendrocyte-3
SoloTE-chr7-56824609-56825333-RMER6A:ERVK:LTR-+	0.106390008	0.299408475	0.212	0.059	1	VPR	Oligodendrocyte-3
SoloTE-chr11-80294803-80294855-ORR1B1-int:ERVL-MaLR:LTR-+	0.106434949	0.398549376	0.485	0.255	1	VPR	Oligodendrocyte-3
SoloTE-RMER17B2:ERVK:LTR	0.106473407	0.46756655	0.576	0.373	1	VPR	Oligodendrocyte-3
SoloTE-chr2-20731048-20732009-Lx5b:L1:LINE--	0.106695858	0.387023123	0.152	0.02	1	VPR	Oligodendrocyte-3
SoloTE-chr10-9909587-9910586-L1MdV-III:L1:LINE-+	0.106745599	0.318703165	0.303	0.118	1	VPR	Oligodendrocyte-3
SoloTE-chr9-97664433-97665037-L1MDa:L1:LINE-+	0.107225679	-0.268132966	0.091	0.255	1	VPR	Oligodendrocyte-3
SoloTE-chr3-156352370-156352625-MT2B:ERVL:LTR-+	0.107327789	-0.462166586	0.394	0.549	1	VPR	Oligodendrocyte-3
SoloTE-chr9-10580292-10580427-B1F:Alu:SINE-+	0.107456751	0.292428191	0.182	0.039	1	VPR	Oligodendrocyte-3
SoloTE-chr7-58904666-58905444-Lx8b:L1:LINE--	0.107688701	0.397733603	0.333	0.157	1	VPR	Oligodendrocyte-3
SoloTE-chr2-39077748-39077882-B1-Mm:Alu:SINE-+	0.108005234	0.285143509	0.152	0.02	1	VPR	Oligodendrocyte-3
SoloTE-chr3-113395491-113395788-RLTR22-Mur:ERVK:LTR-+	0.108638798	-0.293966265	0.152	0.333	1	VPR	Oligodendrocyte-3
SoloTE-chr2-176877771-176877954-B2-Mm2:B2:SINE-+	0.109952249	0.312529397	0.273	0.098	1	VPR	Oligodendrocyte-3
SoloTE-chr8-94599485-94599633-B1F1:Alu:SINE--	0.110096332	0.318703165	0.303	0.118	1	VPR	Oligodendrocyte-3
SoloTE-chr14-34830761-34830877-B3A:B2:SINE-+	0.110109773	0.285143509	0.152	0.02	1	VPR	Oligodendrocyte-3
SoloTE-chr12-89006103-89006274-B3:B2:SINE-+	0.110225455	0.364996817	0.212	0.059	1	VPR	Oligodendrocyte-3
SoloTE-chr11-4838047-4838239-B2-Mm1t:B2:SINE--	0.110270345	0.318703165	0.273	0.098	1	VPR	Oligodendrocyte-3
SoloTE-chr16-6688503-6688606-L1MA8:L1:LINE--	0.110418816	0.43163401	0.212	0.078	1	VPR	Oligodendrocyte-3
SoloTE-chr2-81983178-81983341-RMER5:ERV1:LTR-+	0.110602015	0.323176641	0.394	0.176	1	VPR	Oligodendrocyte-3
SoloTE-chr5-130649809-130650021-URR1A:hAT-Charlie:DNA-+	0.110653628	-0.293113357	0.273	0.431	1	VPR	Oligodendrocyte-3
SoloTE-chr16-9770580-9770711-B1F:Alu:SINE-+	0.110739969	0.285143509	0.152	0.02	1	VPR	Oligodendrocyte-3
SoloTE-chr14-39108643-39108793-B1-Mus1:Alu:SINE-+	0.110868002	-0.316827223	0.152	0.314	1	VPR	Oligodendrocyte-3
SoloTE-chr16-28138680-28139261-Lx5c:L1:LINE-+	0.111356648	0.321928095	0.455	0.235	1	VPR	Oligodendrocyte-3
SoloTE-chr7-58865325-58867924-MERVK26-int:ERVK:LTR--	0.111495447	0.380103709	0.576	0.392	1	VPR	Oligodendrocyte-3
SoloTE-chr14-124660848-124662676-Lx:L1:LINE-+	0.111509645	-0.354266776	0.212	0.392	1	VPR	Oligodendrocyte-3
SoloTE-chr17-13235769-13235956-B2-Mm2:B2:SINE--	0.112228669	0.256062445	0.485	0.255	1	VPR	Oligodendrocyte-3
SoloTE-chr11-51882529-51882725-B2-Mm1t:B2:SINE-+	0.112251176	0.312003729	0.364	0.176	1	VPR	Oligodendrocyte-3
SoloTE-chr14-57136026-57136547-RMER6A:ERVK:LTR--	0.112608101	0.257662773	0.182	0.039	1	VPR	Oligodendrocyte-3
SoloTE-chr14-117179258-117179930-L1MA5:L1:LINE--	0.112810379	0.387023123	0.152	0.02	1	VPR	Oligodendrocyte-3
SoloTE-chr1-38104118-38104222-ORR1B1-int:ERVL-MaLR:LTR-+	0.113410884	0.292428191	0.182	0.039	1	VPR	Oligodendrocyte-3
SoloTE-chr14-124620789-124622121-L1MdA-VI:L1:LINE-+	0.113876476	0.275729479	0.364	0.157	1	VPR	Oligodendrocyte-3
SoloTE-chr10-69446013-69446267-L1ME1:L1:LINE-+	0.114184695	0.272936264	0.212	0.078	1	VPR	Oligodendrocyte-3
SoloTE-chr7-59648394-59648526-ID-B1:B4:SINE-+	0.114672951	0.254572827	0.242	0.098	1	VPR	Oligodendrocyte-3
SoloTE-chr17-32491181-32491393-B3:B2:SINE--	0.11555168	-0.267271399	0.394	0.51	1	VPR	Oligodendrocyte-3
SoloTE-chr16-74556791-74556963-B2-Mm2:B2:SINE-+	0.11566919	0.280107919	0.242	0.098	1	VPR	Oligodendrocyte-3
SoloTE-chr16-41059533-41060634-Lx2B2:L1:LINE--	0.116949816	0.261903324	0.273	0.118	1	VPR	Oligodendrocyte-3
SoloTE-chr8-123118450-123118581-B1-Mm:Alu:SINE--	0.117179386	-0.289506617	0.091	0.235	1	VPR	Oligodendrocyte-3
SoloTE-chr6-38530848-38530949-B1F:Alu:SINE-+	0.117213432	0.265461143	0.212	0.059	1	VPR	Oligodendrocyte-3
SoloTE-chr4-116417463-116417610-URR1A:hAT-Charlie:DNA--	0.11722988	0.285143509	0.152	0.02	1	VPR	Oligodendrocyte-3
SoloTE-chr5-108519338-108519615-MLT1A1:ERVL-MaLR:LTR--	0.117231103	0.393565969	0.303	0.157	1	VPR	Oligodendrocyte-3
SoloTE-chr2-132109674-132109855-B3:B2:SINE--	0.117573939	0.257662773	0.182	0.039	1	VPR	Oligodendrocyte-3
SoloTE-chr10-69549652-69550016-Lx8b:L1:LINE--	0.118470036	0.382918725	0.394	0.235	1	VPR	Oligodendrocyte-3
SoloTE-chr5-24309991-24310194-B3A:B2:SINE--	0.118757163	-0.25649156	0.182	0.294	1	VPR	Oligodendrocyte-3
SoloTE-chr7-91853256-91853390-B1-Mur4:Alu:SINE--	0.118905404	-0.291798429	0.121	0.294	1	VPR	Oligodendrocyte-3
SoloTE-chr8-29478162-29478307-B1-Mus2:Alu:SINE-+	0.119884917	-0.320743454	0.273	0.412	1	VPR	Oligodendrocyte-3
SoloTE-chr10-9467156-9467295-B1-Mur1:Alu:SINE-+	0.120151741	0.254572827	0.273	0.098	1	VPR	Oligodendrocyte-3
SoloTE-chr4-102731001-102731364-L1MA4:L1:LINE--	0.120316243	0.338524605	0.242	0.078	1	VPR	Oligodendrocyte-3
SoloTE-chr6-8975537-8975904-L1MdMus-II:L1:LINE--	0.120823399	0.323176641	0.545	0.471	1	VPR	Oligodendrocyte-3
SoloTE-chr10-39667536-39667618-B4A:B4:SINE-+	0.121011268	0.286994305	0.303	0.118	1	VPR	Oligodendrocyte-3
SoloTE-MMERVK10C-int:ERVK:LTR	0.121706793	0.35239678	0.455	0.235	1	VPR	Oligodendrocyte-3
SoloTE-chr15-95419272-95419350-ID2:ID:SINE-+	0.122063252	-0.26178586	0.03	0.118	1	VPR	Oligodendrocyte-3
SoloTE-chr5-131094684-131094820-B1-Mus1:Alu:SINE-+	0.122701839	0.280107919	0.273	0.098	1	VPR	Oligodendrocyte-3
SoloTE-chr6-15221800-15222467-RMER6C:ERVK:LTR--	0.122783824	0.299408475	0.212	0.059	1	VPR	Oligodendrocyte-3
SoloTE-chr6-102204767-102204984-L1MdV-II:L1:LINE-+	0.122913767	0.257662773	0.182	0.039	1	VPR	Oligodendrocyte-3
SoloTE-chr3-56082657-56082940-Lx6:L1:LINE-+	0.123124357	0.292428191	0.182	0.039	1	VPR	Oligodendrocyte-3
SoloTE-chr7-61510760-61511409-L1-Mur2:L1:LINE-+	0.123553737	0.265461143	0.212	0.059	1	VPR	Oligodendrocyte-3
SoloTE-chr3-158234044-158234308-RMER19A:ERVK:LTR--	0.124328488	0.330350674	0.333	0.137	1	VPR	Oligodendrocyte-3
SoloTE-chr2-97089731-97091295-L1MdF-III:L1:LINE--	0.124360395	-0.28757659	0.333	0.451	1	VPR	Oligodendrocyte-3
SoloTE-chr1-38104285-38104467-B2-Mm1a:B2:SINE-+	0.124839941	0.292428191	0.182	0.039	1	VPR	Oligodendrocyte-3
SoloTE-chr14-94079064-94079083-Lx5c:L1:LINE-+	0.124953657	0.372774167	0.515	0.294	1	VPR	Oligodendrocyte-3
SoloTE-chr7-56597696-56597876-Lx8:L1:LINE-+	0.125158031	0.401260361	0.242	0.078	1	VPR	Oligodendrocyte-3
SoloTE-chr19-4327952-4328068-B4:B4:SINE-+	0.125179655	0.332575339	0.212	0.059	1	VPR	Oligodendrocyte-3
SoloTE-chr8-63445447-63446184-L1-Mur3:L1:LINE--	0.125249546	0.261903324	0.273	0.118	1	VPR	Oligodendrocyte-3
SoloTE-chr19-4427033-4427177-B1-Mus1:Alu:SINE-+	0.125694994	0.332575339	0.212	0.059	1	VPR	Oligodendrocyte-3
SoloTE-chr6-40015218-40015368-MIR:MIR:SINE--	0.126215672	-0.270089163	0.303	0.49	1	VPR	Oligodendrocyte-3
SoloTE-chrX-156647437-156647583-MIR1-Amn:MIR:SINE--	0.126953559	0.265461143	0.182	0.059	1	VPR	Oligodendrocyte-3
SoloTE-chr1-176905156-176905616-Lx3-Mus:L1:LINE-+	0.127888979	0.257662773	0.182	0.039	1	VPR	Oligodendrocyte-3
SoloTE-chr2-154291686-154291753-B1F2:Alu:SINE--	0.128342294	0.272936264	0.212	0.059	1	VPR	Oligodendrocyte-3
SoloTE-chr11-97935144-97935268-PB1D9:Alu:SINE-+	0.128645633	0.257662773	0.182	0.039	1	VPR	Oligodendrocyte-3
SoloTE-chr1-152759269-152759402-B1-Mus2:Alu:SINE-+	0.129039117	0.261903324	0.333	0.137	1	VPR	Oligodendrocyte-3
SoloTE-chr17-3217299-3217490-MTD:ERVL-MaLR:LTR--	0.130048275	-0.259494048	0.212	0.353	1	VPR	Oligodendrocyte-3
SoloTE-chr9-27813340-27813729-MTD:ERVL-MaLR:LTR-+	0.130170804	0.272936264	0.242	0.078	1	VPR	Oligodendrocyte-3
SoloTE-chr15-4556798-4557336-ORR1A3:ERVL-MaLR:LTR--	0.131376373	0.265461143	0.182	0.059	1	VPR	Oligodendrocyte-3
SoloTE-chr8-73812422-73813470-L1MdV-III:L1:LINE-+	0.131680991	0.364996817	0.212	0.059	1	VPR	Oligodendrocyte-3
SoloTE-chr2-120391786-120391848-ID-B1:B4:SINE-+	0.131711791	0.306103128	0.242	0.078	1	VPR	Oligodendrocyte-3
SoloTE-chr3-25895319-25895812-Lx6:L1:LINE-+	0.131805532	0.306103128	0.212	0.078	1	VPR	Oligodendrocyte-3
SoloTE-chr12-3777837-3777994-B2-Mm2:B2:SINE--	0.132251067	0.257662773	0.182	0.039	1	VPR	Oligodendrocyte-3
SoloTE-chr17-56320100-56320263-B2-Mm2:B2:SINE--	0.132728371	0.299408475	0.212	0.059	1	VPR	Oligodendrocyte-3
SoloTE-chr4-126935180-126935235-B1-Mm:Alu:SINE--	0.132731027	0.333583864	0.455	0.235	1	VPR	Oligodendrocyte-3
SoloTE-chr4-87865906-87866487-L1M2:L1:LINE-+	0.133016714	0.275729479	0.333	0.176	1	VPR	Oligodendrocyte-3
SoloTE-chr7-6724989-6725221-B4A:B4:SINE--	0.133070281	0.257662773	0.182	0.039	1	VPR	Oligodendrocyte-3
SoloTE-chr9-21935507-21935685-B3:B2:SINE-+	0.133122172	0.438553424	0.424	0.216	1	VPR	Oligodendrocyte-3
SoloTE-chr4-36321021-36321204-B3:B2:SINE-+	0.133191015	-0.25649156	0.152	0.294	1	VPR	Oligodendrocyte-3
SoloTE-chr8-9706337-9707017-Lx4A:L1:LINE-+	0.133257474	0.311174117	0.394	0.294	1	VPR	Oligodendrocyte-3
SoloTE-chr18-36132239-36132320-ID4:ID:SINE--	0.133343984	0.268488836	0.424	0.216	1	VPR	Oligodendrocyte-3
SoloTE-chr12-111008867-111009021-B1-Mur2:Alu:SINE--	0.133366693	0.280107919	0.242	0.098	1	VPR	Oligodendrocyte-3
SoloTE-chr12-61740459-61741036-Lx9:L1:LINE--	0.13403247	0.285143509	0.121	0.02	1	VPR	Oligodendrocyte-3
SoloTE-chr10-73925597-73925753-MTEa:ERVL-MaLR:LTR--	0.13412125	0.257662773	0.182	0.039	1	VPR	Oligodendrocyte-3
SoloTE-chr11-80294856-80294870-MT2B:ERVL:LTR-+	0.134838402	0.438553424	0.394	0.235	1	VPR	Oligodendrocyte-3
SoloTE-chr14-49268837-49269095-Lx8:L1:LINE-+	0.135323323	0.326375523	0.182	0.039	1	VPR	Oligodendrocyte-3
SoloTE-chr11-75625530-75625626-B1-Mus2:Alu:SINE--	0.135333458	0.328470941	0.485	0.412	1	VPR	Oligodendrocyte-3
SoloTE-chr11-75625539-75625645-ORR1B1-int:ERVL-MaLR:LTR--	0.135333458	0.328470941	0.485	0.412	1	VPR	Oligodendrocyte-3
SoloTE-chr10-32631278-32631529-Lx8b:L1:LINE-+	0.135418375	0.458106221	0.727	0.667	1	VPR	Oligodendrocyte-3
SoloTE-chr1-194678550-194679125-L1ME3A:L1:LINE--	0.136244098	0.316087216	0.485	0.333	1	VPR	Oligodendrocyte-3
SoloTE-chr3-25893675-25893716-OldhAT1:hAT-Ac:DNA--	0.138175393	0.300456565	0.333	0.235	1	VPR	Oligodendrocyte-3
SoloTE-chr10-32429599-32429655-Lx6:L1:LINE-+	0.138382848	0.257662773	0.182	0.039	1	VPR	Oligodendrocyte-3
SoloTE-chr14-124617488-124618191-L1Lx-IV:L1:LINE-+	0.139398757	0.343301746	0.485	0.294	1	VPR	Oligodendrocyte-3
SoloTE-chr2-4182014-4182886-L1MB3:L1:LINE--	0.140446075	0.275729479	0.303	0.157	1	VPR	Oligodendrocyte-3
SoloTE-chr2-181185303-181185650-L1M2:L1:LINE--	0.140487808	0.254572827	0.303	0.118	1	VPR	Oligodendrocyte-3
SoloTE-chr16-28037418-28038989-Lx7:L1:LINE-+	0.140518897	0.306103128	0.424	0.235	1	VPR	Oligodendrocyte-3
SoloTE-chr9-72443805-72443952-B1-Mur2:Alu:SINE--	0.140575837	0.272936264	0.242	0.078	1	VPR	Oligodendrocyte-3
SoloTE-chr15-43368396-43368413-ID-B1:B4:SINE--	0.141169428	-0.262344286	0.212	0.412	1	VPR	Oligodendrocyte-3
SoloTE-chr16-41195663-41195973-Lx:L1:LINE--	0.141302489	0.299977025	0.273	0.137	1	VPR	Oligodendrocyte-3
SoloTE-B4A:B4:SINE	0.14205831	0.418108153	0.697	0.588	1	VPR	Oligodendrocyte-3
SoloTE-chr8-72112772-72112848-ID-B1:B4:SINE--	0.142310785	0.265461143	0.212	0.059	1	VPR	Oligodendrocyte-3
SoloTE-chr14-49269638-49269832-B2-Mm2:B2:SINE-+	0.142431997	0.445827891	0.273	0.098	1	VPR	Oligodendrocyte-3
SoloTE-chr2-31497436-31497582-RSINE1:B4:SINE--	0.142822004	0.265461143	0.212	0.059	1	VPR	Oligodendrocyte-3
SoloTE-L1MdF-III:L1:LINE	0.14295286	0.471305719	0.848	0.725	1	VPR	Oligodendrocyte-3
SoloTE-chr10-93712809-93712921-RSINE1:B4:SINE-+	0.14295871	0.257662773	0.182	0.039	1	VPR	Oligodendrocyte-3
SoloTE-chr17-91251423-91252109-RMER6D:ERVK:LTR-+	0.14296749	0.280107919	0.242	0.078	1	VPR	Oligodendrocyte-3
SoloTE-chr15-39425607-39426038-L1M2:L1:LINE--	0.143306609	0.261903324	0.273	0.137	1	VPR	Oligodendrocyte-3
SoloTE-chr5-23749400-23749564-B2-Mm2:B2:SINE--	0.145407693	0.272936264	0.212	0.059	1	VPR	Oligodendrocyte-3
SoloTE-chr6-136553585-136557519-Lx4A:L1:LINE--	0.145904392	0.272936264	0.212	0.078	1	VPR	Oligodendrocyte-3
SoloTE-chr8-63450643-63451556-L1Lx-I:L1:LINE-+	0.146540221	0.306103128	0.182	0.078	1	VPR	Oligodendrocyte-3
SoloTE-chr13-8459172-8459456-Lx5c:L1:LINE--	0.146604972	0.278088752	0.424	0.216	1	VPR	Oligodendrocyte-3
SoloTE-chr2-115708541-115708661-B1F1:Alu:SINE-+	0.147376621	0.268950129	0.303	0.118	1	VPR	Oligodendrocyte-3
SoloTE-chr18-72309719-72310304-L1MdMus-I:L1:LINE--	0.147677407	0.377487761	0.455	0.275	1	VPR	Oligodendrocyte-3
SoloTE-chr18-35907113-35907227-PB1D9:Alu:SINE--	0.147734965	0.312529397	0.273	0.098	1	VPR	Oligodendrocyte-3
SoloTE-chr11-4617384-4617924-Lx8b:L1:LINE--	0.147748802	0.318703165	0.303	0.118	1	VPR	Oligodendrocyte-3
SoloTE-chr2-52417206-52417412-L1ME1:L1:LINE-+	0.147991713	0.470489946	0.303	0.118	1	VPR	Oligodendrocyte-3
SoloTE-chr3-153712005-153712281-Lx8:L1:LINE--	0.148191193	0.312003729	0.303	0.157	1	VPR	Oligodendrocyte-3
SoloTE-chr7-87282387-87282711-MTE2a:ERVL-MaLR:LTR--	0.148446719	0.582227533	0.364	0.216	1	VPR	Oligodendrocyte-3
SoloTE-chr8-32916245-32918334-Lx:L1:LINE-+	0.148969685	0.458106221	0.515	0.333	1	VPR	Oligodendrocyte-3
SoloTE-chr6-9031684-9033081-L1MdFanc-I:L1:LINE--	0.149404518	0.254572827	0.273	0.118	1	VPR	Oligodendrocyte-3
SoloTE-chr17-91105356-91105539-Lx7:L1:LINE-+	0.149729666	0.280107919	0.485	0.333	1	VPR	Oligodendrocyte-3
SoloTE-chr16-41101637-41101995-Lx8:L1:LINE--	0.149834607	0.265461143	0.394	0.216	1	VPR	Oligodendrocyte-3
SoloTE-chr10-36423446-36424377-RLTR13D6:ERVK:LTR-+	0.151450781	0.293612184	0.273	0.118	1	VPR	Oligodendrocyte-3
SoloTE-chr12-16980591-16980811-ID-B1:B4:SINE--	0.152470759	0.34973006	0.273	0.118	1	VPR	Oligodendrocyte-3
SoloTE-chr1-21854537-21856198-L1MdMus-II:L1:LINE-+	0.15249191	0.355012728	0.242	0.098	1	VPR	Oligodendrocyte-3
SoloTE-chr10-122545267-122545569-MLT1A1:ERVL-MaLR:LTR-+	0.153567057	0.306103128	0.242	0.078	1	VPR	Oligodendrocyte-3
SoloTE-chr8-72028660-72028755-B1-Mur3:Alu:SINE--	0.153831649	0.299408475	0.182	0.059	1	VPR	Oligodendrocyte-3
SoloTE-chr8-72028675-72028768-ID-B1:B4:SINE--	0.153831649	0.299408475	0.182	0.059	1	VPR	Oligodendrocyte-3
SoloTE-chr3-68303628-68303765-B1-Mus1:Alu:SINE--	0.154687592	0.280107919	0.273	0.098	1	VPR	Oligodendrocyte-3
SoloTE-chr1-190674665-190674799-B2-Mm2:B2:SINE-+	0.154724219	0.332575339	0.212	0.059	1	VPR	Oligodendrocyte-3
SoloTE-chr16-41061165-41061353-L1M5:L1:LINE--	0.15589404	0.289862487	0.455	0.255	1	VPR	Oligodendrocyte-3
SoloTE-chr11-36531541-36531897-MLT1A:ERVL-MaLR:LTR-+	0.156341828	0.373458396	0.424	0.216	1	VPR	Oligodendrocyte-3
SoloTE-chr16-37010529-37010776-L1MA9:L1:LINE-+	0.158892767	0.396705677	0.212	0.059	1	VPR	Oligodendrocyte-3
SoloTE-chr19-7349961-7350101-B1-Mus2:Alu:SINE-+	0.15906181	0.306103128	0.242	0.078	1	VPR	Oligodendrocyte-3
SoloTE-chr13-8373489-8373949-Lx10:L1:LINE--	0.160084856	0.355951677	0.364	0.176	1	VPR	Oligodendrocyte-3
SoloTE-chr16-74594785-74595822-L1MC4a:L1:LINE--	0.161304026	0.261903324	0.242	0.137	1	VPR	Oligodendrocyte-3
SoloTE-ETnERV3-int:ERVK:LTR	0.161362112	0.265461143	0.182	0.059	1	VPR	Oligodendrocyte-3
SoloTE-chr5-49193455-49193520-MIRb:MIR:SINE--	0.161670838	0.272936264	0.212	0.078	1	VPR	Oligodendrocyte-3
SoloTE-chr11-43583912-43584438-Lx5c:L1:LINE--	0.162431246	0.293612184	0.242	0.098	1	VPR	Oligodendrocyte-3
SoloTE-chr1-5027921-5028381-L1MdV-III:L1:LINE-+	0.162792509	0.278088752	0.394	0.196	1	VPR	Oligodendrocyte-3
SoloTE-chr2-134912879-134912973-MLT1J1:ERVL-MaLR:LTR--	0.163188626	0.280107919	0.212	0.098	1	VPR	Oligodendrocyte-3
SoloTE-chr12-53372818-53372947-L2c:L2:LINE--	0.163675214	-0.338021445	0.242	0.431	1	VPR	Oligodendrocyte-3
SoloTE-chr6-9011338-9011542-ID-B1:B4:SINE--	0.166478275	-0.272433104	0.576	0.647	1	VPR	Oligodendrocyte-3
SoloTE-chr18-68447640-68447778-B1-Mur2:Alu:SINE--	0.166777657	-0.28707988	0.061	0.196	1	VPR	Oligodendrocyte-3
SoloTE-chr16-34029674-34030122-L1MB7:L1:LINE-+	0.167203951	0.455194626	0.333	0.176	1	VPR	Oligodendrocyte-3
SoloTE-chr17-11818101-11818211-MurERV4-19-int:ERVK:LTR--	0.167664423	0.350497247	0.576	0.412	1	VPR	Oligodendrocyte-3
SoloTE-chr16-28156594-28157552-Lx5c:L1:LINE-+	0.167726263	0.409021441	0.394	0.235	1	VPR	Oligodendrocyte-3
SoloTE-chr8-123118536-123118671-B3A:B2:SINE--	0.168578345	-0.291798429	0.121	0.255	1	VPR	Oligodendrocyte-3
SoloTE-chr8-123118582-123118671-B4:B4:SINE--	0.168578345	-0.291798429	0.121	0.255	1	VPR	Oligodendrocyte-3
SoloTE-chr4-98888019-98888168-ORR1B1-int:ERVL-MaLR:LTR-+	0.168581161	-0.312262531	0.121	0.235	1	VPR	Oligodendrocyte-3
SoloTE-chr4-98888083-98888190-PB1D10:Alu:SINE-+	0.168581161	-0.312262531	0.121	0.235	1	VPR	Oligodendrocyte-3
SoloTE-chr12-53797313-53798428-Lx8b:L1:LINE--	0.169522438	0.306103128	0.455	0.275	1	VPR	Oligodendrocyte-3
SoloTE-chr12-38424983-38425622-RLTR26-Mus:ERVK:LTR-+	0.169763471	0.42521434	0.182	0.118	1	VPR	Oligodendrocyte-3
SoloTE-chr16-96949536-96950495-Lx9:L1:LINE-+	0.171148878	0.261903324	0.273	0.118	1	VPR	Oligodendrocyte-3
SoloTE-chr10-94216052-94216229-B3A:B2:SINE--	0.171217058	0.268950129	0.333	0.157	1	VPR	Oligodendrocyte-3
SoloTE-chr15-48290384-48291655-Lx5b:L1:LINE-+	0.173163939	0.344238257	0.182	0.098	1	VPR	Oligodendrocyte-3
SoloTE-chr1-25716652-25717226-Lx8:L1:LINE-+	0.173779025	0.361244682	0.455	0.373	1	VPR	Oligodendrocyte-3
SoloTE-chr11-85494253-85494380-L1MD2:L1:LINE--	0.174108419	0.454001823	0.606	0.49	1	VPR	Oligodendrocyte-3
SoloTE-chr13-8536060-8536072-ID:ID:SINE-+	0.174263688	0.272936264	0.212	0.078	1	VPR	Oligodendrocyte-3
SoloTE-chr13-8536073-8536157-B1F1:Alu:SINE-+	0.174263688	0.272936264	0.212	0.078	1	VPR	Oligodendrocyte-3
SoloTE-chr10-32100242-32100289-L1MdF-IV:L1:LINE--	0.17431627	0.275729479	0.333	0.157	1	VPR	Oligodendrocyte-3
SoloTE-chr13-107886697-107887211-L1MEf:L1:LINE-+	0.174927734	0.271887412	0.424	0.235	1	VPR	Oligodendrocyte-3
SoloTE-chr1-185123238-185123328-PB1:Alu:SINE--	0.175012707	0.286994305	0.242	0.118	1	VPR	Oligodendrocyte-3
SoloTE-chr17-91228988-91229132-B1-Mm:Alu:SINE-+	0.175707024	-0.328900055	0.667	0.765	1	VPR	Oligodendrocyte-3
SoloTE-chr4-111195455-111195876-L1MEi:L1:LINE--	0.176077629	0.286994305	0.242	0.118	1	VPR	Oligodendrocyte-3
SoloTE-chr6-113124973-113125140-RSINE1:B4:SINE--	0.176693863	0.265461143	0.182	0.059	1	VPR	Oligodendrocyte-3
SoloTE-chr6-110803304-110804059-L1Lx-III:L1:LINE--	0.17777909	0.261903324	0.273	0.137	1	VPR	Oligodendrocyte-3
SoloTE-chr14-124332113-124332732-ORR1B2:ERVL-MaLR:LTR-+	0.180064902	0.306103128	0.424	0.353	1	VPR	Oligodendrocyte-3
SoloTE-chr8-32715647-32716949-Lx8:L1:LINE-+	0.181233719	0.306103128	0.303	0.176	1	VPR	Oligodendrocyte-3
SoloTE-chr2-113009498-113010549-L1MC3:L1:LINE-+	0.183765041	0.299977025	0.273	0.137	1	VPR	Oligodendrocyte-3
SoloTE-chr10-32708528-32709020-RMER19B:ERVK:LTR-+	0.183784625	0.364996817	0.515	0.333	1	VPR	Oligodendrocyte-3
SoloTE-chr11-93269098-93269481-L1MA4A:L1:LINE--	0.184843889	-0.25649156	0.152	0.275	1	VPR	Oligodendrocyte-3
SoloTE-chr2-124155521-124157366-L1-Rod:L1:LINE--	0.185951992	0.282256386	0.333	0.176	1	VPR	Oligodendrocyte-3
SoloTE-chr12-66975887-66976033-B1-Mus1:Alu:SINE-+	0.186079479	0.288544756	0.364	0.176	1	VPR	Oligodendrocyte-3
SoloTE-chr3-108041727-108041907-ID-B1:B4:SINE-+	0.187140062	0.265461143	0.182	0.059	1	VPR	Oligodendrocyte-3
SoloTE-chr4-133711788-133711991-B3:B2:SINE-+	0.187521955	0.256062445	0.424	0.235	1	VPR	Oligodendrocyte-3
SoloTE-chr14-49267929-49268452-Lx9:L1:LINE-+	0.187680827	0.254572827	0.182	0.118	1	VPR	Oligodendrocyte-3
SoloTE-chr2-120458825-120459017-B2-Mm1a:B2:SINE--	0.188739168	0.423672724	0.152	0.039	1	VPR	Oligodendrocyte-3
SoloTE-chr10-26683903-26684049-B1-Mus2:Alu:SINE--	0.191557853	-0.338801913	0.303	0.451	1	VPR	Oligodendrocyte-3
SoloTE-chr5-121362580-121362807-L1MdF-II:L1:LINE--	0.191788566	0.265461143	0.182	0.059	1	VPR	Oligodendrocyte-3
SoloTE-chr4-117417722-117417808-ID4-v:ID:SINE--	0.192766746	0.254572827	0.273	0.118	1	VPR	Oligodendrocyte-3
SoloTE-chr17-11818328-11821555-MurERV4-19-int:ERVK:LTR--	0.194188743	0.251882737	0.333	0.157	1	VPR	Oligodendrocyte-3
SoloTE-chr19-4773572-4773701-B1-Mus2:Alu:SINE--	0.198075128	-0.260937465	0.394	0.471	1	VPR	Oligodendrocyte-3
SoloTE-chr16-55918255-55918435-L1MdMus-I:L1:LINE--	0.198082402	0.292428191	0.152	0.039	1	VPR	Oligodendrocyte-3
SoloTE-chr2-48957011-48957370-MTD:ERVL-MaLR:LTR--	0.198247043	0.330350674	0.303	0.137	1	VPR	Oligodendrocyte-3
SoloTE-chrX-104300327-104305521-L1MdF-V:L1:LINE-+	0.198639405	0.328470941	0.576	0.373	1	VPR	Oligodendrocyte-3
SoloTE-chr7-77998026-77998168-B1-Mur4:Alu:SINE-+	0.199143706	0.254572827	0.242	0.098	1	VPR	Oligodendrocyte-3
SoloTE-chr3-25891616-25891790-RMER16A3:ERVK:LTR-+	0.200197632	0.261903324	0.273	0.118	1	VPR	Oligodendrocyte-3
SoloTE-chr5-57963095-57963232-L2b:L2:LINE-+	0.200652819	0.391963864	0.121	0.039	1	VPR	Oligodendrocyte-3
SoloTE-chr8-9497661-9498299-Lx2:L1:LINE-+	0.201007849	0.26238175	0.485	0.294	1	VPR	Oligodendrocyte-3
SoloTE-chr5-132521300-132521469-B2-Mm1a:B2:SINE-+	0.201560938	0.306103128	0.182	0.059	1	VPR	Oligodendrocyte-3
SoloTE-chr15-89181472-89181602-B1-Mus1:Alu:SINE-+	0.203059278	0.261903324	0.273	0.118	1	VPR	Oligodendrocyte-3
SoloTE-chr11-93789457-93789595-B1-Mus2:Alu:SINE--	0.204507095	-0.316827223	0.212	0.353	1	VPR	Oligodendrocyte-3
SoloTE-L1MdV-III:L1:LINE	0.205198028	0.447458977	0.667	0.49	1	VPR	Oligodendrocyte-3
SoloTE-chr19-4327981-4328107-B1-Mus1:Alu:SINE-+	0.205422446	0.312529397	0.212	0.098	1	VPR	Oligodendrocyte-3
SoloTE-chr15-76547824-76548010-B2-Mm1a:B2:SINE-+	0.206732247	-0.253324281	0.152	0.275	1	VPR	Oligodendrocyte-3
SoloTE-chr5-34547724-34547868-B1-Mm:Alu:SINE--	0.207871535	-0.253324281	0.121	0.235	1	VPR	Oligodendrocyte-3
SoloTE-chr15-99295843-99295932-PB1D9:Alu:SINE-+	0.208541088	0.338524605	0.182	0.078	1	VPR	Oligodendrocyte-3
SoloTE-chr6-135781558-135782002-L1MA4:L1:LINE-+	0.209257126	0.288544756	0.273	0.216	1	VPR	Oligodendrocyte-3
SoloTE-chrX-81974424-81975305-Lx2B:L1:LINE-+	0.209496469	0.254572827	0.273	0.118	1	VPR	Oligodendrocyte-3
SoloTE-chr12-110492898-110497175-RMER16-int:ERVK:LTR--	0.211194275	0.265461143	0.152	0.059	1	VPR	Oligodendrocyte-3
SoloTE-chr15-91967075-91967113-MTE2a:ERVL-MaLR:LTR--	0.211373308	0.364996817	0.152	0.059	1	VPR	Oligodendrocyte-3
SoloTE-chr15-82703943-82704521-L1MdA-VI:L1:LINE-+	0.211544926	0.306103128	0.212	0.078	1	VPR	Oligodendrocyte-3
SoloTE-chr8-38960361-38961119-Lx5:L1:LINE-+	0.212237447	0.335850471	0.273	0.118	1	VPR	Oligodendrocyte-3
SoloTE-chr7-57258810-57258929-PB1D7:Alu:SINE-+	0.214944762	0.261903324	0.242	0.137	1	VPR	Oligodendrocyte-3
SoloTE-chr10-39667390-39667534-RLTR31D-MM:ERVK:LTR--	0.215000761	0.254572827	0.273	0.118	1	VPR	Oligodendrocyte-3
SoloTE-chr10-79647165-79647307-B1-Mus1:Alu:SINE--	0.215088399	0.265461143	0.303	0.216	1	VPR	Oligodendrocyte-3
SoloTE-chr18-40440368-40440669-L1MdF-IV:L1:LINE--	0.215351098	0.312003729	0.333	0.176	1	VPR	Oligodendrocyte-3
SoloTE-chr10-119385545-119386119-L1MCb:L1:LINE-+	0.216127663	0.364996817	0.394	0.235	1	VPR	Oligodendrocyte-3
SoloTE-chr6-9049707-9049859-ID-B1:B4:SINE--	0.217454481	0.288544756	0.364	0.196	1	VPR	Oligodendrocyte-3
SoloTE-chr1-97835848-97836146-Lx2:L1:LINE-+	0.218192094	0.391963864	0.152	0.039	1	VPR	Oligodendrocyte-3
SoloTE-chr17-36588929-36589010-L1MdTf-III:L1:LINE--	0.219005277	0.265461143	0.182	0.059	1	VPR	Oligodendrocyte-3
SoloTE-chr9-107830270-107830391-PB1D7:Alu:SINE--	0.22064904	-0.310568233	0.091	0.196	1	VPR	Oligodendrocyte-3
SoloTE-chr18-77232016-77232118-B1-Mur2:Alu:SINE--	0.223034377	-0.25649156	0.152	0.275	1	VPR	Oligodendrocyte-3
SoloTE-chr2-4250578-4252244-L1Lx-IV:L1:LINE--	0.223198875	0.254572827	0.242	0.118	1	VPR	Oligodendrocyte-3
SoloTE-chr8-9663330-9663471-L1M2:L1:LINE-+	0.224182994	0.258797413	0.364	0.196	1	VPR	Oligodendrocyte-3
SoloTE-chr14-60347261-60347749-Lx4A:L1:LINE-+	0.224703373	0.254572827	0.212	0.118	1	VPR	Oligodendrocyte-3
SoloTE-chr11-80357511-80357620-PB1D7:Alu:SINE--	0.225176193	0.330350674	0.303	0.137	1	VPR	Oligodendrocyte-3
SoloTE-chr14-67299863-67299972-PB1D9:Alu:SINE-+	0.226505781	-0.253324281	0.152	0.235	1	VPR	Oligodendrocyte-3
SoloTE-chr9-72201661-72201749-ORR1B1-int:ERVL-MaLR:LTR--	0.228724203	0.251467871	0.455	0.275	1	VPR	Oligodendrocyte-3
SoloTE-chr4-120307765-120307855-L2a:L2:LINE-+	0.230415084	0.306103128	0.364	0.235	1	VPR	Oligodendrocyte-3
SoloTE-chr2-20192202-20193265-L1-Mur3:L1:LINE--	0.230576554	0.257662773	0.152	0.039	1	VPR	Oligodendrocyte-3
SoloTE-chr3-25956756-25957054-Lx5c:L1:LINE-+	0.231567739	0.387023123	0.515	0.353	1	VPR	Oligodendrocyte-3
SoloTE-B1F:Alu:SINE	0.232595522	0.299977025	0.303	0.137	1	VPR	Oligodendrocyte-3
SoloTE-chr4-91225746-91225829-Tigger19b:TcMar-Tigger:DNA--	0.232864839	-0.284505936	0.394	0.451	1	VPR	Oligodendrocyte-3
SoloTE-chr7-58981903-58981980-ID:ID:SINE--	0.233273184	0.312003729	0.273	0.157	1	VPR	Oligodendrocyte-3
SoloTE-chr3-25794969-25795355-L1M2:L1:LINE-+	0.233386315	0.347923303	0.424	0.255	1	VPR	Oligodendrocyte-3
SoloTE-chr8-100077494-100078048-Lx5c:L1:LINE-+	0.23344619	0.261903324	0.273	0.118	1	VPR	Oligodendrocyte-3
SoloTE-ID-B1:B4:SINE	0.233483431	0.385670385	0.727	0.569	1	VPR	Oligodendrocyte-3
SoloTE-chr14-29328075-29328339-L1MC5:L1:LINE-+	0.234075335	0.265461143	0.182	0.059	1	VPR	Oligodendrocyte-3
SoloTE-chr7-95875475-95875705-L2a:L2:LINE-+	0.234786722	0.261903324	0.212	0.137	1	VPR	Oligodendrocyte-3
SoloTE-chr8-123759158-123759385-ID-B1:B4:SINE-+	0.235044387	0.46453249	0.182	0.098	1	VPR	Oligodendrocyte-3
SoloTE-chr19-41519276-41519465-B2-Mm2:B2:SINE--	0.235222901	0.272936264	0.182	0.078	1	VPR	Oligodendrocyte-3
SoloTE-chr16-4203480-4203597-ID-B1:B4:SINE-+	0.235516236	0.265461143	0.152	0.059	1	VPR	Oligodendrocyte-3
SoloTE-chr3-26003826-26003963-B1-Mus2:Alu:SINE-+	0.235727496	-0.285554026	0.242	0.392	1	VPR	Oligodendrocyte-3
SoloTE-ORR1B1-int:ERVL-MaLR:LTR	0.239105045	0.259386629	0.758	0.569	1	VPR	Oligodendrocyte-3
SoloTE-chr9-21402356-21402493-B1-Mm:Alu:SINE--	0.243198587	-0.253324281	0.152	0.294	1	VPR	Oligodendrocyte-3
SoloTE-chr2-163480740-163480824-ID-B1:B4:SINE-+	0.244667247	0.265461143	0.182	0.059	1	VPR	Oligodendrocyte-3
SoloTE-chr12-51732099-51732285-B2-Mm1a:B2:SINE-+	0.245985634	0.258797413	0.273	0.196	1	VPR	Oligodendrocyte-3
SoloTE-chr14-124700415-124700521-MER58D:hAT-Charlie:DNA-+	0.24625166	0.272936264	0.212	0.078	1	VPR	Oligodendrocyte-3
SoloTE-chrX-102423501-102423710-B3:B2:SINE--	0.246342975	0.299408475	0.152	0.059	1	VPR	Oligodendrocyte-3
SoloTE-chr12-34820446-34820653-ID-B1:B4:SINE-+	0.246690184	0.333583864	0.333	0.216	1	VPR	Oligodendrocyte-3
SoloTE-chr11-43583687-43583883-B3:B2:SINE--	0.249031799	0.254572827	0.242	0.098	1	VPR	Oligodendrocyte-3
SoloTE-chr14-47546110-47546179-PB1D10:Alu:SINE-+	0.250970838	0.272936264	0.212	0.078	1	VPR	Oligodendrocyte-3
SoloTE-chr2-71917580-71918091-Lx8b:L1:LINE--	0.25181504	0.286994305	0.242	0.098	1	VPR	Oligodendrocyte-3
SoloTE-chr11-25915461-25918333-L1Lx-IV:L1:LINE-+	0.252221772	-0.262739708	0.333	0.451	1	VPR	Oligodendrocyte-3
SoloTE-chr12-78558571-78558977-Lx5:L1:LINE--	0.252248138	0.355012728	0.242	0.098	1	VPR	Oligodendrocyte-3
SoloTE-chr12-88895098-88896387-L1MD1:L1:LINE-+	0.252750916	0.299408475	0.182	0.059	1	VPR	Oligodendrocyte-3
SoloTE-chr7-87517227-87517686-L1MdFanc-II:L1:LINE-+	0.253243674	0.318703165	0.273	0.118	1	VPR	Oligodendrocyte-3
SoloTE-chr16-67068478-67068625-B1-Mus1:Alu:SINE-+	0.253743085	-0.25649156	0.152	0.235	1	VPR	Oligodendrocyte-3
SoloTE-chr1-66220462-66221554-Lx5:L1:LINE--	0.25410428	0.285143509	0.121	0.02	1	VPR	Oligodendrocyte-3
SoloTE-chr11-93789609-93789784-B3:B2:SINE--	0.25568831	-0.318197521	0.242	0.373	1	VPR	Oligodendrocyte-3
SoloTE-chr16-72151085-72151815-Lx4A:L1:LINE--	0.255848061	0.438997398	0.273	0.118	1	VPR	Oligodendrocyte-3
SoloTE-chr7-91705031-91705164-RLTR17B-Mm:ERVK:LTR-+	0.256411787	0.332575339	0.152	0.059	1	VPR	Oligodendrocyte-3
SoloTE-chr1-6322873-6322958-ID4-v:ID:SINE--	0.257172733	0.280107919	0.212	0.098	1	VPR	Oligodendrocyte-3
SoloTE-chr10-108644145-108644509-L1Lx-III:L1:LINE-+	0.257276908	0.370233465	0.182	0.078	1	VPR	Oligodendrocyte-3
SoloTE-chr6-80169551-80169817-Lx4A:L1:LINE--	0.258160214	-0.255155112	0.303	0.373	1	VPR	Oligodendrocyte-3
SoloTE-chr9-45964926-45965455-L1MdF-III:L1:LINE--	0.25885185	0.42521434	0.303	0.176	1	VPR	Oligodendrocyte-3
SoloTE-chr1-194684751-194685223-L1MA6:L1:LINE--	0.260883788	0.311174117	0.515	0.333	1	VPR	Oligodendrocyte-3
SoloTE-chr3-88085762-88085918-B2-Mm2:B2:SINE-+	0.262250183	0.257662773	0.121	0.039	1	VPR	Oligodendrocyte-3
SoloTE-chr1-3586912-3587049-B3A:B2:SINE--	0.263483518	0.254572827	0.242	0.098	1	VPR	Oligodendrocyte-3
SoloTE-chr15-103227909-103228048-B1F:Alu:SINE-+	0.264083282	0.285639025	0.485	0.333	1	VPR	Oligodendrocyte-3
SoloTE-chr6-80274729-80275450-Lx2B:L1:LINE--	0.264131409	0.254572827	0.242	0.098	1	VPR	Oligodendrocyte-3
SoloTE-chr7-6805936-6806044-L1MA9:L1:LINE--	0.265231272	-0.265053573	0.212	0.333	1	VPR	Oligodendrocyte-3
SoloTE-chr7-4704437-4704497-ID-B1:B4:SINE--	0.266150977	0.257662773	0.152	0.039	1	VPR	Oligodendrocyte-3
SoloTE-chr10-32507947-32509267-Lx3-Mus:L1:LINE-+	0.266784947	0.259643817	0.455	0.333	1	VPR	Oligodendrocyte-3
SoloTE-chr5-27810963-27816520-Lx2:L1:LINE--	0.269373103	0.316829534	0.364	0.196	1	VPR	Oligodendrocyte-3
SoloTE-chrX-134654839-134655553-Lx8:L1:LINE--	0.269764754	0.281855581	0.515	0.333	1	VPR	Oligodendrocyte-3
SoloTE-B1-Mur1:Alu:SINE	0.271844881	0.253635708	0.394	0.314	1	VPR	Oligodendrocyte-3
SoloTE-chr18-50061322-50061607-L1ME1:L1:LINE--	0.273429601	0.256062445	0.424	0.255	1	VPR	Oligodendrocyte-3
SoloTE-chr2-163480289-163480762-RLTR16B-MM:ERVK:LTR-+	0.273963748	0.257662773	0.152	0.039	1	VPR	Oligodendrocyte-3
SoloTE-chr4-126935009-126935176-B2-Mm2:B2:SINE--	0.274993156	0.300866479	0.455	0.294	1	VPR	Oligodendrocyte-3
SoloTE-chr12-37960594-37960700-RSINE1:B4:SINE-+	0.277472724	0.326375523	0.152	0.039	1	VPR	Oligodendrocyte-3
SoloTE-chr13-43012065-43012211-B1-Mm:Alu:SINE-+	0.2777472	0.272936264	0.152	0.078	1	VPR	Oligodendrocyte-3
SoloTE-chr8-107884379-107884443-L2b:L2:LINE--	0.278906504	0.318703165	0.182	0.098	1	VPR	Oligodendrocyte-3
SoloTE-chr11-85494393-85494488-L1MD2:L1:LINE--	0.278920317	0.364996817	0.394	0.275	1	VPR	Oligodendrocyte-3
SoloTE-chr19-27944339-27944473-RSINE1:B4:SINE--	0.280729653	0.272936264	0.212	0.078	1	VPR	Oligodendrocyte-3
SoloTE-chr7-58941124-58941589-Lx7:L1:LINE--	0.28286255	0.299408475	0.152	0.059	1	VPR	Oligodendrocyte-3
SoloTE-chr12-78288852-78289755-Lx3C:L1:LINE--	0.284161433	0.346260254	0.364	0.196	1	VPR	Oligodendrocyte-3
SoloTE-chr10-32134658-32137769-Lx3A:L1:LINE-+	0.284701484	0.289229309	0.848	0.686	1	VPR	Oligodendrocyte-3
SoloTE-chr2-6795653-6796062-RMER10A:ERVL:LTR--	0.286345979	0.265461143	0.152	0.059	1	VPR	Oligodendrocyte-3
SoloTE-chr5-131974685-131974787-B3A:B2:SINE--	0.287875606	0.261903324	0.242	0.137	1	VPR	Oligodendrocyte-3
SoloTE-chr9-89818916-89821647-MusHAL1:L1:LINE--	0.288290584	0.291982019	0.545	0.373	1	VPR	Oligodendrocyte-3
SoloTE-chr4-87904229-87904285-L1MA7:L1:LINE-+	0.288293118	0.286994305	0.212	0.098	1	VPR	Oligodendrocyte-3
SoloTE-chr7-87516986-87517226-L1MdFanc-II:L1:LINE--	0.289705181	0.268950129	0.273	0.137	1	VPR	Oligodendrocyte-3
SoloTE-chr3-153336238-153337394-Charlie1:hAT-Charlie:DNA-+	0.292164824	0.272936264	0.182	0.059	1	VPR	Oligodendrocyte-3
SoloTE-chr2-52420452-52420660-B4A:B4:SINE-+	0.29580345	-0.276391117	0.152	0.255	1	VPR	Oligodendrocyte-3
SoloTE-chr3-25817564-25817973-Lx8:L1:LINE-+	0.297288586	0.265461143	0.576	0.49	1	VPR	Oligodendrocyte-3
SoloTE-chr13-43614307-43614427-L1MdA-IV:L1:LINE-+	0.297973846	0.300456565	0.394	0.235	1	VPR	Oligodendrocyte-3
SoloTE-chr7-91140521-91140710-ID-B1:B4:SINE--	0.298837693	0.401260361	0.182	0.078	1	VPR	Oligodendrocyte-3
SoloTE-chr14-124583004-124585058-Lx5:L1:LINE-+	0.300152975	0.275729479	0.303	0.157	1	VPR	Oligodendrocyte-3
SoloTE-chr4-91251823-91251983-ID-B1:B4:SINE-+	0.302774038	0.251882737	0.273	0.157	1	VPR	Oligodendrocyte-3
SoloTE-chr1-181805472-181807446-Lx2B2:L1:LINE-+	0.310237514	0.251882737	0.273	0.176	1	VPR	Oligodendrocyte-3
SoloTE-chr14-56973429-56973636-B2-Mm1a:B2:SINE-+	0.311615681	0.342629004	0.545	0.373	1	VPR	Oligodendrocyte-3
SoloTE-chr17-6716920-6717850-RLTR13B3:ERVK:LTR--	0.311701865	0.405638801	0.455	0.294	1	VPR	Oligodendrocyte-3
SoloTE-chr14-58086189-58086335-B1-Mur2:Alu:SINE-+	0.313886283	0.272936264	0.152	0.078	1	VPR	Oligodendrocyte-3
SoloTE-L1MD2:L1:LINE	0.315744584	0.299977025	0.273	0.157	1	VPR	Oligodendrocyte-3
SoloTE-chr5-72051252-72051666-Lx4A:L1:LINE--	0.319602653	0.280107919	0.182	0.098	1	VPR	Oligodendrocyte-3
SoloTE-chr12-98842972-98844143-Lx8:L1:LINE-+	0.324192531	0.26238175	0.394	0.255	1	VPR	Oligodendrocyte-3
SoloTE-chr3-157850141-157850363-L1Lx-I:L1:LINE-+	0.330390972	0.344238257	0.182	0.098	1	VPR	Oligodendrocyte-3
SoloTE-L1Lx-I:L1:LINE	0.330479275	0.405638801	0.515	0.412	1	VPR	Oligodendrocyte-3
SoloTE-chr7-87403651-87404162-L1MA6:L1:LINE--	0.330567609	0.254572827	0.212	0.098	1	VPR	Oligodendrocyte-3
SoloTE-chr15-12681558-12682031-MTC:ERVL-MaLR:LTR-+	0.334164838	0.326375523	0.121	0.039	1	VPR	Oligodendrocyte-3
SoloTE-chr14-94019949-94020288-RMER6C:ERVK:LTR-+	0.336585869	0.306103128	0.515	0.353	1	VPR	Oligodendrocyte-3
SoloTE-chr7-90863357-90863554-LTR33:ERVL:LTR-+	0.341977513	0.317691102	0.303	0.196	1	VPR	Oligodendrocyte-3
SoloTE-chr18-77168387-77168455-ID4-v:ID:SINE--	0.343784043	0.26238175	0.394	0.235	1	VPR	Oligodendrocyte-3
SoloTE-chr1-194668177-194668571-ORR1C1:ERVL-MaLR:LTR-+	0.345592215	0.320849713	0.424	0.314	1	VPR	Oligodendrocyte-3
SoloTE-Lx5:L1:LINE	0.346996673	0.291982019	0.545	0.392	1	VPR	Oligodendrocyte-3
SoloTE-chr5-131980287-131980397-L1M4a1:L1:LINE-+	0.348005173	0.293612184	0.273	0.137	1	VPR	Oligodendrocyte-3
SoloTE-L1-Mur3:L1:LINE	0.35018677	0.405638801	0.333	0.196	1	VPR	Oligodendrocyte-3
SoloTE-chr16-72211489-72211904-Lx:L1:LINE--	0.350901811	0.460921237	0.364	0.216	1	VPR	Oligodendrocyte-3
SoloTE-chr17-44188909-44189057-B1-Mus1:Alu:SINE--	0.355079763	0.369296954	0.364	0.235	1	VPR	Oligodendrocyte-3
SoloTE-chr4-102743837-102744079-MIR:MIR:SINE-+	0.359163778	0.295455884	0.394	0.235	1	VPR	Oligodendrocyte-3
SoloTE-chrX-81931454-81933216-Lx5:L1:LINE--	0.359632553	0.272936264	0.152	0.078	1	VPR	Oligodendrocyte-3
SoloTE-chr6-31141601-31141789-B3A:B2:SINE-+	0.3623482	0.268950129	0.212	0.137	1	VPR	Oligodendrocyte-3
SoloTE-chr6-148098781-148098836-L1MC1:L1:LINE-+	0.367294036	0.300456565	0.364	0.216	1	VPR	Oligodendrocyte-3
SoloTE-chr5-19570090-19570200-PB1D7:Alu:SINE--	0.369205127	-0.253324281	0.121	0.235	1	VPR	Oligodendrocyte-3
SoloTE-chr8-38932430-38933248-Lx:L1:LINE-+	0.372734163	0.254572827	0.212	0.098	1	VPR	Oligodendrocyte-3
SoloTE-chr7-27082519-27082627-RSINE1:B4:SINE-+	0.376369426	0.278088752	0.333	0.196	1	VPR	Oligodendrocyte-3
SoloTE-RSINE1:B4:SINE	0.384062643	0.353171381	0.697	0.549	1	VPR	Oligodendrocyte-3
SoloTE-chr2-134710566-134710753-MTD:ERVL-MaLR:LTR--	0.384413949	0.299408475	0.152	0.059	1	VPR	Oligodendrocyte-3
SoloTE-chr16-21845926-21846043-PB1D10:Alu:SINE--	0.392958943	0.272936264	0.152	0.059	1	VPR	Oligodendrocyte-3
SoloTE-chr14-124758212-124763580-L1Lx-III:L1:LINE-+	0.397448929	0.276558852	0.758	0.608	1	VPR	Oligodendrocyte-3
SoloTE-chr7-100890265-100892003-L1Lx-I:L1:LINE--	0.399695125	0.254572827	0.182	0.098	1	VPR	Oligodendrocyte-3
SoloTE-chr10-32523434-32523525-Lx2:L1:LINE-+	0.401833949	0.297882621	0.636	0.549	1	VPR	Oligodendrocyte-3
SoloTE-chr7-56885331-56885508-L1MC3:L1:LINE-+	0.402496535	0.265461143	0.333	0.216	1	VPR	Oligodendrocyte-3
SoloTE-L1MdTf-III:L1:LINE	0.404438795	0.329689948	0.879	0.941	1	VPR	Oligodendrocyte-3
SoloTE-chr16-41844621-41845497-Lx7:L1:LINE--	0.406053386	0.272936264	0.182	0.078	1	VPR	Oligodendrocyte-3
SoloTE-chr14-3664132-3664630-L1Lx-I:L1:LINE--	0.407972321	0.286994305	0.242	0.118	1	VPR	Oligodendrocyte-3
SoloTE-chr14-124787166-124787694-Lx3B:L1:LINE-+	0.411189666	0.254572827	0.212	0.098	1	VPR	Oligodendrocyte-3
SoloTE-chr8-32836966-32837525-Lx4A:L1:LINE-+	0.411850651	0.284076821	0.364	0.255	1	VPR	Oligodendrocyte-3
SoloTE-chr16-40116209-40116840-Lx8b:L1:LINE--	0.414404273	0.317691102	0.303	0.216	1	VPR	Oligodendrocyte-3
SoloTE-chr12-88986944-88987091-B1-Mus1:Alu:SINE--	0.425935628	0.312529397	0.182	0.098	1	VPR	Oligodendrocyte-3
SoloTE-chr11-36540038-36540121-MIR1-Amn:MIR:SINE-+	0.427019729	0.251882737	0.273	0.176	1	VPR	Oligodendrocyte-3
SoloTE-chr5-130866850-130867123-B4:B4:SINE--	0.429004723	0.280107919	0.364	0.294	1	VPR	Oligodendrocyte-3
SoloTE-chr9-59329549-59329714-B4A:B4:SINE-+	0.43964505	0.284076821	0.364	0.235	1	VPR	Oligodendrocyte-3
SoloTE-chr3-25934178-25934325-B1-Mus1:Alu:SINE-+	0.4427388	0.350921632	0.636	0.569	1	VPR	Oligodendrocyte-3
SoloTE-chr4-12107198-12109514-L1MdV-III:L1:LINE-+	0.451511996	0.254572827	0.212	0.118	1	VPR	Oligodendrocyte-3
SoloTE-RLTR17B-Mm:ERVK:LTR	0.457078091	0.372774167	0.424	0.314	1	VPR	Oligodendrocyte-3
SoloTE-chr12-37952145-37952410-L1Lx-III:L1:LINE--	0.462324814	0.378671754	0.273	0.157	1	VPR	Oligodendrocyte-3
SoloTE-chr8-111962090-111962197-PB1D11:Alu:SINE-+	0.473805341	0.401260361	0.182	0.078	1	VPR	Oligodendrocyte-3
SoloTE-chr2-20365221-20365622-L1MB1:L1:LINE--	0.477820351	0.306103128	0.242	0.137	1	VPR	Oligodendrocyte-3
SoloTE-chr11-80357302-80357475-B2-Mm1a:B2:SINE--	0.480512857	0.251882737	0.273	0.176	1	VPR	Oligodendrocyte-3
SoloTE-chrX-104362834-104364378-Lx:L1:LINE-+	0.485736112	0.335850471	0.273	0.157	1	VPR	Oligodendrocyte-3
SoloTE-chr16-71965225-71965582-Lx5:L1:LINE--	0.493698748	0.316829534	0.364	0.235	1	VPR	Oligodendrocyte-3
SoloTE-chr4-45310949-45311979-Lx5c:L1:LINE--	0.505700044	0.258797413	0.242	0.176	1	VPR	Oligodendrocyte-3
SoloTE-chr11-5996371-5997036-L1MC1:L1:LINE-+	0.506255219	0.299977025	0.242	0.137	1	VPR	Oligodendrocyte-3
SoloTE-chr7-90681010-90682099-L1MD:L1:LINE--	0.511896256	0.257662773	0.121	0.039	1	VPR	Oligodendrocyte-3
SoloTE-chr8-55136868-55137048-Lx10:L1:LINE-+	0.515042537	0.257662773	0.121	0.039	1	VPR	Oligodendrocyte-3
SoloTE-chr5-81348195-81348627-Lx2B2:L1:LINE--	0.526063669	0.284076821	0.333	0.255	1	VPR	Oligodendrocyte-3
SoloTE-IAPLTR1a-Mm:ERVK:LTR	0.527477286	0.26238175	0.333	0.216	1	VPR	Oligodendrocyte-3
SoloTE-chr10-45509980-45510227-B4A:B4:SINE--	0.538673325	0.254572827	0.212	0.118	1	VPR	Oligodendrocyte-3
SoloTE-chr2-49110786-49112469-Lx5b:L1:LINE--	0.542895824	0.254572827	0.212	0.118	1	VPR	Oligodendrocyte-3
SoloTE-chr1-25775480-25777025-Lx2B2:L1:LINE-+	0.572052124	0.284729477	0.515	0.392	1	VPR	Oligodendrocyte-3
SoloTE-chrX-102619114-102619249-B1-Mus2:Alu:SINE-+	0.584297917	0.33163822	0.333	0.255	1	VPR	Oligodendrocyte-3
SoloTE-chr4-20657304-20657600-RLTR12H:ERVK:LTR-+	0.588899095	0.360098017	0.242	0.157	1	VPR	Oligodendrocyte-3
SoloTE-chr12-89117877-89118222-Lx8:L1:LINE--	0.59339825	0.288544756	0.273	0.176	1	VPR	Oligodendrocyte-3
SoloTE-chr13-17971669-17971793-RMER10B:ERVL:LTR--	0.630761228	0.300456565	0.273	0.176	1	VPR	Oligodendrocyte-3
SoloTE-chr10-90627696-90628876-L1MB7:L1:LINE--	0.649464405	0.282256386	0.242	0.157	1	VPR	Oligodendrocyte-3
SoloTE-chr7-90714456-90714718-L1Lx-III:L1:LINE--	0.689884329	0.265461143	0.121	0.059	1	VPR	Oligodendrocyte-3
SoloTE-chr8-14388371-14388732-Lx7:L1:LINE-+	0.712010115	0.265461143	0.121	0.059	1	VPR	Oligodendrocyte-3
SoloTE-chr3-16253322-16255085-Lx6:L1:LINE--	0.737995104	0.256062445	0.333	0.275	1	VPR	Oligodendrocyte-3
SoloTE-chr5-49106192-49107068-L1Lx-I:L1:LINE--	0.738785194	0.281855581	0.424	0.333	1	VPR	Oligodendrocyte-3
SoloTE-L1MdF-IV:L1:LINE	0.789958549	0.290996235	0.606	0.529	1	VPR	Oligodendrocyte-3
SoloTE-chr6-21434992-21435856-Lx5c:L1:LINE--	0.79441875	0.324250474	0.424	0.333	1	VPR	Oligodendrocyte-3
SoloTE-chr7-125251817-125251955-L1MdMus-I:L1:LINE-+1	4.89E-47	1.029233351	0.614	0.095	6.49E-41	VPR	Microglia
SoloTE-chr11-80294820-80294892-PB1D9:Alu:SINE-+1	3.43E-43	1.237314023	0.705	0.193	4.56E-37	VPR	Microglia
SoloTE-chr11-80294856-80294870-MT2B:ERVL:LTR-+1	2.27E-42	1.061419659	0.597	0.102	3.01E-36	VPR	Microglia
SoloTE-chr7-125251956-125252137-L1M5:L1:LINE-+1	1.62E-41	1.054990023	0.651	0.152	2.14E-35	VPR	Microglia
SoloTE-chr7-87282387-87282711-MTE2a:ERVL-MaLR:LTR--1	5.23E-41	1.296695179	0.696	0.193	6.94E-35	VPR	Microglia
SoloTE-chrX-86805821-86806109-L1MdV-I:L1:LINE-+1	2.27E-38	1.083310708	0.601	0.123	3.01E-32	VPR	Microglia
SoloTE-chr3-156289098-156289337-RMER12C:ERVK:LTR-+1	5.53E-37	1.016202751	0.519	0.073	7.34E-31	VPR	Microglia
SoloTE-chr18-40440670-40441051-L1MdF-IV:L1:LINE-+1	3.04E-36	0.885230144	0.515	0.084	4.04E-30	VPR	Microglia
SoloTE-chr13-42932431-42933454-Lx6:L1:LINE--1	5.24E-35	1.545330822	0.933	0.764	6.95E-29	VPR	Microglia
SoloTE-chr9-114253780-114253933-ORR1A1-int:ERVL-MaLR:LTR--1	1.18E-33	0.639310613	0.397	0.036	1.56E-27	VPR	Microglia
SoloTE-chr9-114253824-114253938-B1-Mus2:Alu:SINE--1	1.18E-33	0.639310613	0.397	0.036	1.56E-27	VPR	Microglia
SoloTE-chr11-35154791-35155809-L1MDa:L1:LINE--	4.13E-33	1.089557581	0.67	0.227	5.48E-27	VPR	Microglia
SoloTE-chr1-194685231-194685398-MIRb:MIR:SINE-+1	2.14E-32	1.078055946	0.644	0.186	2.84E-26	VPR	Microglia
SoloTE-chr1-21803068-21803938-L1MA6:L1:LINE-+1	1.14E-31	1.236125337	0.722	0.282	1.52E-25	VPR	Microglia
SoloTE-chr2-6865563-6866862-Lx7:L1:LINE-+	1.23E-30	1.196473162	0.774	0.359	1.63E-24	VPR	Microglia
SoloTE-chr11-80294958-80295030-B3A:B2:SINE-+1	1.94E-30	0.722610844	0.427	0.041	2.57E-24	VPR	Microglia
SoloTE-chr7-91180358-91181323-Lx8b:L1:LINE--	1.85E-29	0.93177464	0.571	0.155	2.46E-23	VPR	Microglia
SoloTE-chr7-90787772-90787904-B2-Mm2:B2:SINE--1	2.06E-29	0.92183325	0.461	0.061	2.73E-23	VPR	Microglia
SoloTE-chr11-80294803-80294855-ORR1B1-int:ERVL-MaLR:LTR-+1	2.64E-29	1.005025818	0.631	0.193	3.5E-23	VPR	Microglia
SoloTE-chr7-87477949-87478086-Lx6:L1:LINE--1	2.87E-29	1.099455947	0.591	0.164	3.81E-23	VPR	Microglia
SoloTE-chr7-90889271-90890369-MTEb:ERVL-MaLR:LTR--1	4.82E-29	0.965427452	0.621	0.198	6.39E-23	VPR	Microglia
SoloTE-chr16-6688503-6688606-L1MA8:L1:LINE--1	1.57E-28	0.90303827	0.545	0.123	2.09E-22	VPR	Microglia
SoloTE-chr3-25913343-25913648-Lx9:L1:LINE-+1	4.92E-28	0.902214108	0.562	0.136	6.53E-22	VPR	Microglia
SoloTE-chr9-72201631-72201733-PB1D11:Alu:SINE--	5.17E-28	0.891154748	0.522	0.118	6.87E-22	VPR	Microglia
SoloTE-chr9-72201596-72201730-RSINE1:B4:SINE--	6.84E-28	0.868539331	0.513	0.114	9.07E-22	VPR	Microglia
SoloTE-chr9-72201754-72201868-L1Lx-IV:L1:LINE--1	9.04E-28	0.936152295	0.545	0.134	1.2E-21	VPR	Microglia
SoloTE-chr9-72201661-72201749-ORR1B1-int:ERVL-MaLR:LTR--1	5.46E-27	0.908966061	0.53	0.13	7.25E-21	VPR	Microglia
SoloTE-chr7-90889089-90889242-MTEb:ERVL-MaLR:LTR--1	1.26E-26	0.911759635	0.621	0.232	1.67E-20	VPR	Microglia
SoloTE-chr5-49274304-49274408-B1-Mm:Alu:SINE-+1	2.84E-26	-0.425038349	0.25	0.493	3.77E-20	VPR	Microglia
SoloTE-chrX-156794682-156794807-Lx7:L1:LINE-+	3.4E-26	0.592587348	0.332	0.02	4.51E-20	VPR	Microglia
SoloTE-chr5-49107247-49107322-B1-Mm:Alu:SINE-+1	4.51E-26	-0.367382416	0.239	0.466	5.99E-20	VPR	Microglia
SoloTE-chr8-39060814-39061167-L1MA4:L1:LINE-+1	7.01E-26	0.936554107	0.599	0.2	9.3E-20	VPR	Microglia
SoloTE-chr18-40440368-40440669-L1MdF-IV:L1:LINE--1	1.07E-25	1.00701907	0.655	0.25	1.41E-19	VPR	Microglia
SoloTE-chr11-43583912-43584438-Lx5c:L1:LINE--1	1.99E-25	0.884309154	0.567	0.164	2.65E-19	VPR	Microglia
SoloTE-chr13-42902567-42903016-L2:L2:LINE-+1	2.7E-25	1.763892645	0.918	0.675	3.59E-19	VPR	Microglia
SoloTE-chr1-25797619-25798603-L1MdMus-I:L1:LINE-+1	4.01E-25	0.733255101	0.483	0.107	5.32E-19	VPR	Microglia
SoloTE-chr2-7394492-7394668-L1M4a1:L1:LINE-+	4.23E-25	1.204725003	0.756	0.361	5.62E-19	VPR	Microglia
SoloTE-chr4-142149026-142149207-L2a:L2:LINE--1	1.67E-23	1.560286585	0.774	0.38	2.21E-17	VPR	Microglia
SoloTE-chr5-72035079-72035375-Lx9:L1:LINE--1	2.13E-23	0.460890757	0.274	0.007	2.82E-17	VPR	Microglia
SoloTE-chr10-32721996-32722600-Lx7:L1:LINE-+1	3.96E-23	0.710147868	0.453	0.086	5.25E-17	VPR	Microglia
SoloTE-chr6-77490134-77490402-B4A:B4:SINE-+1	7.31E-23	0.574588498	0.336	0.032	9.7E-17	VPR	Microglia
SoloTE-chr16-74097737-74098064-ORR1D1:ERVL-MaLR:LTR--1	8.9E-23	0.768032182	0.448	0.086	1.18E-16	VPR	Microglia
SoloTE-chr9-58517249-58517388-B1-Mus2:Alu:SINE--1	1.93E-22	-0.291715274	0.453	0.634	2.56E-16	VPR	Microglia
SoloTE-chr12-87001917-87002014-B1-Mur2:Alu:SINE--	1.95E-22	0.629850283	0.351	0.039	2.59E-16	VPR	Microglia
SoloTE-chr2-113009498-113010549-L1MC3:L1:LINE-+1	2E-22	0.885940033	0.562	0.166	2.66E-16	VPR	Microglia
SoloTE-chr16-72194152-72194837-Lx3A:L1:LINE--1	3.16E-22	0.838667887	0.474	0.105	4.19E-16	VPR	Microglia
SoloTE-chr14-29328075-29328339-L1MC5:L1:LINE-+1	5.11E-22	0.675635965	0.45	0.095	6.77E-16	VPR	Microglia
SoloTE-chr15-39445598-39446594-Lx8:L1:LINE--1	5.4E-22	1.029420356	0.664	0.27	7.17E-16	VPR	Microglia
SoloTE-chr7-59580641-59580824-L1MdA-VI:L1:LINE-+1	5.85E-22	0.633353799	0.384	0.052	7.76E-16	VPR	Microglia
SoloTE-chr13-42943780-42944092-L1MdV-I:L1:LINE--	9.21E-22	1.243788986	0.856	0.566	1.22E-15	VPR	Microglia
SoloTE-chr12-89650238-89650315-LTR16A:ERVL:LTR--	1.03E-21	0.601060231	0.369	0.043	1.37E-15	VPR	Microglia
SoloTE-chr2-7395367-7395450-L1M4a1:L1:LINE-+	1.06E-21	0.557937164	0.358	0.061	1.4E-15	VPR	Microglia
SoloTE-chr2-7366476-7366796-L1MD1:L1:LINE-+	1.35E-21	0.718264288	0.487	0.123	1.8E-15	VPR	Microglia
SoloTE-chr1-177021145-177021281-Lx4B:L1:LINE-+1	1.57E-21	0.595558056	0.373	0.043	2.08E-15	VPR	Microglia
SoloTE-chr5-49510686-49510819-Lx9:L1:LINE-+	1.75E-21	0.822149244	0.459	0.1	2.32E-15	VPR	Microglia
SoloTE-chrX-40754980-40755174-MER20:hAT-Charlie:DNA--1	2.57E-21	0.652237511	0.379	0.052	3.41E-15	VPR	Microglia
SoloTE-chr2-52512427-52512556-B1-Mus2:Alu:SINE-+1	2.86E-21	-0.284373252	0.261	0.484	3.79E-15	VPR	Microglia
SoloTE-chr16-94378608-94378692-ORR1B1-int:ERVL-MaLR:LTR--1	3.24E-21	0.613038598	0.375	0.057	4.29E-15	VPR	Microglia
SoloTE-chr16-4203480-4203597-ID-B1:B4:SINE-+1	4.14E-21	0.693468868	0.379	0.052	5.5E-15	VPR	Microglia
SoloTE-chr10-98826516-98826836-L1MdA-IV:L1:LINE--1	5.28E-21	0.673481527	0.429	0.084	7E-15	VPR	Microglia
SoloTE-chr4-24199987-24200976-L1MdTf-II:L1:LINE-+	8.19E-21	0.569127795	0.33	0.039	1.09E-14	VPR	Microglia
SoloTE-chr2-7298760-7298847-B1-Mur3:Alu:SINE--	1.04E-20	0.738104792	0.491	0.13	1.38E-14	VPR	Microglia
SoloTE-chr13-43132637-43132846-B3:B2:SINE--1	1.24E-20	0.611113721	0.369	0.055	1.65E-14	VPR	Microglia
SoloTE-chr7-90642169-90642403-Lx6:L1:LINE--	1.35E-20	0.552894768	0.349	0.039	1.79E-14	VPR	Microglia
SoloTE-chr5-34532793-34532934-B3:B2:SINE--1	2.08E-20	0.495517179	0.31	0.027	2.75E-14	VPR	Microglia
SoloTE-chr2-52512409-52512550-B4:B4:SINE-+1	3.07E-20	-0.25914032	0.289	0.509	4.07E-14	VPR	Microglia
SoloTE-chr6-45417744-45418012-L1MdF-IV:L1:LINE--1	4.88E-20	0.672493395	0.39	0.07	6.48E-14	VPR	Microglia
SoloTE-chr15-50668855-50669129-B4A:B4:SINE--	5.25E-20	0.88100792	0.489	0.127	6.97E-14	VPR	Microglia
SoloTE-chr10-32155221-32155324-Lx:L1:LINE-+	6.12E-20	0.602232784	0.353	0.045	8.12E-14	VPR	Microglia
SoloTE-chr17-50845501-50846181-L1MdF-V:L1:LINE-+1	6.27E-20	0.564603738	0.347	0.043	8.32E-14	VPR	Microglia
SoloTE-chr5-121362580-121362807-L1MdF-II:L1:LINE--1	6.82E-20	0.379593624	0.267	0.018	9.04E-14	VPR	Microglia
SoloTE-chr16-4203407-4203450-B1F2:Alu:SINE-+	7.02E-20	0.496458228	0.269	0.016	9.31E-14	VPR	Microglia
SoloTE-chr1-6323000-6324942-L1MdA-III:L1:LINE--1	9E-20	0.343281973	0.246	0.009	1.19E-13	VPR	Microglia
SoloTE-chr8-38983620-38984184-Lx8:L1:LINE-+1	1.04E-19	0.80058904	0.431	0.084	1.38E-13	VPR	Microglia
SoloTE-chr9-58519983-58520212-MIR:MIR:SINE--1	1.07E-19	1.007931363	0.657	0.302	1.42E-13	VPR	Microglia
SoloTE-chr5-81541330-81541794-Lx9:L1:LINE--	1.39E-19	0.568766161	0.312	0.025	1.85E-13	VPR	Microglia
SoloTE-chr4-24324648-24324668-L1-Mur1:L1:LINE-+	1.44E-19	0.535039541	0.338	0.055	1.91E-13	VPR	Microglia
SoloTE-chr12-109520626-109520686-MIRc:MIR:SINE-+1	1.87E-19	0.629547213	0.364	0.055	2.48E-13	VPR	Microglia
SoloTE-chr7-73182412-73182595-L1MdA-VII:L1:LINE-+1	4.24E-19	0.715573833	0.453	0.111	5.62E-13	VPR	Microglia
SoloTE-chr14-103509741-103510000-B4:B4:SINE-+1	4.52E-19	0.594755971	0.336	0.041	6E-13	VPR	Microglia
SoloTE-chr6-45304154-45304311-L1Lx-I:L1:LINE--1	5.63E-19	0.556636776	0.377	0.068	7.47E-13	VPR	Microglia
SoloTE-chr6-77490404-77490469-MTEa:ERVL-MaLR:LTR--1	6.61E-19	0.595621545	0.353	0.052	8.77E-13	VPR	Microglia
SoloTE-chr9-100542280-100542410-B1-Mur1:Alu:SINE--	6.66E-19	0.709253913	0.498	0.157	8.84E-13	VPR	Microglia
SoloTE-chr4-24324265-24324647-IAPLTR2-Mm:ERVK:LTR--	7.83E-19	0.489232396	0.297	0.036	1.04E-12	VPR	Microglia
SoloTE-chr14-56973238-56973326-L1MC1:L1:LINE-+1	8.01E-19	0.706972592	0.412	0.089	1.06E-12	VPR	Microglia
SoloTE-chr3-158211653-158211721-L1MdV-I:L1:LINE-+	8.61E-19	0.357525041	0.261	0.023	1.14E-12	VPR	Microglia
SoloTE-chr2-7142375-7144563-L1MdA-III:L1:LINE--	9.23E-19	0.637074533	0.461	0.12	1.23E-12	VPR	Microglia
SoloTE-chr7-90714456-90714718-L1Lx-III:L1:LINE--1	1.08E-18	0.688223345	0.45	0.111	1.44E-12	VPR	Microglia
SoloTE-chr5-48940922-48941168-Lx:L1:LINE-+1	1.13E-18	0.673241307	0.438	0.098	1.5E-12	VPR	Microglia
SoloTE-chrX-40693904-40694933-Lx5:L1:LINE--1	1.46E-18	0.611434712	0.362	0.061	1.94E-12	VPR	Microglia
SoloTE-chr8-38948797-38949818-Lx2B2:L1:LINE--1	1.51E-18	0.591482454	0.379	0.066	2E-12	VPR	Microglia
SoloTE-chr2-67414061-67414568-Lx10:L1:LINE--1	1.64E-18	0.48065766	0.308	0.034	2.17E-12	VPR	Microglia
SoloTE-chr10-108620690-108621509-L1MdFanc-I:L1:LINE-+	2.13E-18	0.449272137	0.3	0.039	2.83E-12	VPR	Microglia
SoloTE-chr4-24200977-24201007-L1MdTf-II:L1:LINE-+	2.43E-18	0.569223461	0.336	0.052	3.22E-12	VPR	Microglia
SoloTE-chr10-32099918-32100241-RLTR10D2:ERVK:LTR-+1	2.74E-18	0.508341219	0.323	0.039	3.63E-12	VPR	Microglia
SoloTE-chr7-59555757-59555990-Lx2B2:L1:LINE-+1	3.44E-18	0.619986575	0.364	0.055	4.56E-12	VPR	Microglia
SoloTE-chr3-158177289-158177647-ORR1C1:ERVL-MaLR:LTR--	3.51E-18	0.442086146	0.282	0.027	4.66E-12	VPR	Microglia
SoloTE-chr11-6270891-6270947-ID4:ID:SINE--1	4.19E-18	0.51255347	0.312	0.032	5.56E-12	VPR	Microglia
SoloTE-chr14-124352559-124352836-MLT1C:ERVL-MaLR:LTR-+1	4.77E-18	0.495741182	0.321	0.045	6.33E-12	VPR	Microglia
SoloTE-chr9-114277187-114277328-B1-Mus1:Alu:SINE--	5.52E-18	0.293135338	0.203	0.011	7.33E-12	VPR	Microglia
SoloTE-chr6-110727970-110728279-MLT1B:ERVL-MaLR:LTR--	5.9E-18	0.428540508	0.246	0.014	7.83E-12	VPR	Microglia
SoloTE-chr11-104260659-104260736-ID4-v:ID:SINE-+1	6.46E-18	0.956859178	0.616	0.248	8.57E-12	VPR	Microglia
SoloTE-chr16-94192476-94192667-B2-Mm1a:B2:SINE--1	6.54E-18	0.989288158	0.653	0.282	8.68E-12	VPR	Microglia
SoloTE-chr13-43078420-43078829-L1MB8:L1:LINE--	7.18E-18	0.783726728	0.474	0.132	9.53E-12	VPR	Microglia
SoloTE-chr10-32722601-32722822-L1MdGf-II:L1:LINE-+1	7.55E-18	0.703597511	0.487	0.132	1E-11	VPR	Microglia
SoloTE-chr2-163480740-163480824-ID-B1:B4:SINE-+1	8.68E-18	0.5255949	0.358	0.066	1.15E-11	VPR	Microglia
SoloTE-chr1-37570297-37570462-RSINE1:B4:SINE--1	9.72E-18	0.668170343	0.39	0.077	1.29E-11	VPR	Microglia
SoloTE-chr8-33040636-33040786-B1-Mm:Alu:SINE-+1	9.92E-18	-0.273531674	0.466	0.65	1.32E-11	VPR	Microglia
SoloTE-chr2-42180172-42180323-B3:B2:SINE--1	1.04E-17	0.488118678	0.306	0.034	1.38E-11	VPR	Microglia
SoloTE-L1MdFanc-II:L1:LINE1	1.26E-17	1.056330124	0.655	0.277	1.68E-11	VPR	Microglia
SoloTE-chr9-27260625-27260971-L1Lx-III:L1:LINE--1	3.4E-17	0.935978755	0.478	0.15	4.51E-11	VPR	Microglia
SoloTE-chr18-39133517-39133963-L1MC2:L1:LINE--	3.8E-17	0.523705529	0.343	0.059	5.04E-11	VPR	Microglia
SoloTE-chr12-89356366-89356434-ID4:ID:SINE--	4.36E-17	0.298887853	0.2	0.009	5.79E-11	VPR	Microglia
SoloTE-chr11-102407285-102407444-RSINE1:B4:SINE--1	4.68E-17	0.737391943	0.515	0.168	6.21E-11	VPR	Microglia
SoloTE-chr2-163480289-163480762-RLTR16B-MM:ERVK:LTR-+1	5.08E-17	0.514441419	0.351	0.07	6.74E-11	VPR	Microglia
SoloTE-chr9-100560897-100561036-B1-Mus1:Alu:SINE--	5.19E-17	0.441275031	0.345	0.073	6.89E-11	VPR	Microglia
SoloTE-chrX-94095290-94095431-RLTR17B-Mm:ERVK:LTR-+	5.64E-17	0.352037988	0.239	0.018	7.49E-11	VPR	Microglia
SoloTE-chr8-33099464-33099553-RSINE1:B4:SINE--1	5.76E-17	0.797062269	0.466	0.125	7.65E-11	VPR	Microglia
SoloTE-chr8-32916245-32918334-Lx:L1:LINE-+1	7.33E-17	1.013339278	0.675	0.33	9.72E-11	VPR	Microglia
SoloTE-chr4-13798362-13798481-ID-B1:B4:SINE--	8.46E-17	0.389483448	0.252	0.025	1.12E-10	VPR	Microglia
SoloTE-chr7-122357153-122357240-EUTREP15:ERV1:LTR--	9.25E-17	0.485672144	0.269	0.02	1.23E-10	VPR	Microglia
SoloTE-chr12-72328759-72328881-RLTR20A4:ERVK:LTR-+	9.7E-17	0.302894305	0.19	0.005	1.29E-10	VPR	Microglia
SoloTE-chr2-7297128-7298112-L1MdF-IV:L1:LINE-+	1.01E-16	0.391984899	0.28	0.036	1.34E-10	VPR	Microglia
SoloTE-chr6-31187628-31187760-B1-Mur2:Alu:SINE--1	1.22E-16	0.850758046	0.558	0.209	1.62E-10	VPR	Microglia
SoloTE-chr5-49250582-49250923-L1MdA-VII:L1:LINE-+	1.3E-16	0.516573453	0.341	0.059	1.72E-10	VPR	Microglia
SoloTE-chr7-58906552-58906989-L1-Mur3:L1:LINE--1	1.36E-16	0.446940674	0.265	0.018	1.8E-10	VPR	Microglia
SoloTE-chr3-138460895-138461011-PB1D10:Alu:SINE--	1.53E-16	0.443924491	0.297	0.036	2.02E-10	VPR	Microglia
SoloTE-chr15-12169343-12169522-B3A:B2:SINE-+1	1.78E-16	0.621267661	0.399	0.084	2.36E-10	VPR	Microglia
SoloTE-chr16-5707365-5707436-B1F:Alu:SINE-+	1.85E-16	0.586343731	0.358	0.064	2.45E-10	VPR	Microglia
SoloTE-chr10-5832768-5832854-RLTR17B-Mm:ERVK:LTR-+	2.17E-16	0.335170558	0.213	0.011	2.88E-10	VPR	Microglia
SoloTE-chr10-32664256-32664416-L1Lx-I:L1:LINE-+	2.34E-16	0.425505158	0.282	0.03	3.1E-10	VPR	Microglia
SoloTE-chr9-47651721-47651900-RSINE1:B4:SINE-+1	2.47E-16	0.554536042	0.317	0.045	3.27E-10	VPR	Microglia
SoloTE-chr11-43583687-43583883-B3:B2:SINE--1	2.53E-16	0.631831625	0.457	0.148	3.36E-10	VPR	Microglia
SoloTE-chr18-63801976-63802277-Lx10:L1:LINE-+1	3.12E-16	0.309830892	0.211	0.014	4.14E-10	VPR	Microglia
SoloTE-chr16-67371112-67371461-MTE2b:ERVL-MaLR:LTR-+	3.5E-16	0.529651725	0.256	0.018	4.64E-10	VPR	Microglia
SoloTE-chr7-91257181-91257374-L1MdF-IV:L1:LINE--	3.56E-16	0.500061741	0.33	0.057	4.72E-10	VPR	Microglia
SoloTE-chr7-91113289-91114005-L1MA8:L1:LINE--	4.15E-16	0.927035742	0.603	0.252	5.51E-10	VPR	Microglia
SoloTE-chr12-66717405-66717742-ORR1D2:ERVL-MaLR:LTR-+1	4.19E-16	0.606236907	0.418	0.1	5.56E-10	VPR	Microglia
SoloTE-chr14-27755155-27755335-B3:B2:SINE--1	4.36E-16	0.584490558	0.427	0.114	5.79E-10	VPR	Microglia
SoloTE-chr9-34597361-34597469-L1MC3:L1:LINE--1	5.06E-16	0.413429572	0.239	0.011	6.72E-10	VPR	Microglia
SoloTE-chr7-59608694-59608935-Lx8:L1:LINE-+1	5.42E-16	0.521388289	0.369	0.077	7.19E-10	VPR	Microglia
SoloTE-chr5-57963095-57963232-L2b:L2:LINE-+1	5.52E-16	0.58318339	0.295	0.036	7.32E-10	VPR	Microglia
SoloTE-chr12-37952145-37952410-L1Lx-III:L1:LINE--1	5.53E-16	1.020746555	0.668	0.364	7.34E-10	VPR	Microglia
SoloTE-chr1-194678550-194679125-L1ME3A:L1:LINE--1	5.86E-16	0.848996522	0.634	0.286	7.78E-10	VPR	Microglia
SoloTE-chr14-124522950-124523571-L1Lx-I:L1:LINE-+1	6.18E-16	0.421269511	0.284	0.045	8.21E-10	VPR	Microglia
SoloTE-chr9-73737359-73738343-L1MdA-II:L1:LINE-+	6.35E-16	0.51046752	0.28	0.027	8.43E-10	VPR	Microglia
SoloTE-chr1-105511138-105511310-B2-Mm2:B2:SINE--1	7.01E-16	0.448417401	0.332	0.057	9.3E-10	VPR	Microglia
SoloTE-chrX-94203519-94203834-L3:CR1:LINE-+1	7.45E-16	0.487371445	0.321	0.048	9.88E-10	VPR	Microglia
SoloTE-chr10-90627696-90628876-L1MB7:L1:LINE--1	8.89E-16	0.852926881	0.569	0.241	1.18E-09	VPR	Microglia
SoloTE-chr7-59313640-59314018-L1MdV-I:L1:LINE-+1	9.68E-16	0.45652762	0.306	0.048	1.28E-09	VPR	Microglia
SoloTE-chr14-5362698-5362862-B3A:B2:SINE-+	9.85E-16	0.460827758	0.312	0.052	1.31E-09	VPR	Microglia
SoloTE-chr4-13798400-13798493-PB1D11:Alu:SINE--	1.01E-15	0.322933886	0.205	0.011	1.35E-09	VPR	Microglia
SoloTE-chr7-91043801-91043870-Lx2:L1:LINE--	1.02E-15	0.301390361	0.194	0.009	1.35E-09	VPR	Microglia
SoloTE-chr15-39357270-39357486-B3A:B2:SINE--1	1.1E-15	0.641019519	0.384	0.084	1.46E-09	VPR	Microglia
SoloTE-chr6-80150491-80150710-RLTR12A:ERVK:LTR--	1.15E-15	0.403430705	0.304	0.043	1.53E-09	VPR	Microglia
SoloTE-chr2-7298113-7298498-Lx8:L1:LINE-+	1.2E-15	0.417148654	0.306	0.057	1.59E-09	VPR	Microglia
SoloTE-chr18-31279409-31279508-B1-Mur2:Alu:SINE-+1	1.82E-15	0.267137061	0.177	0.014	2.42E-09	VPR	Microglia
SoloTE-chr8-9688824-9689710-L1MdF-III:L1:LINE-+1	1.85E-15	0.405567172	0.218	0.014	2.46E-09	VPR	Microglia
SoloTE-chr12-88906302-88906377-RLTR20C2-MM:ERVK:LTR-+1	2.09E-15	0.478373182	0.278	0.032	2.77E-09	VPR	Microglia
SoloTE-chr13-91656737-91657294-RLTR11B:ERVK:LTR--	2.13E-15	0.418043752	0.31	0.052	2.83E-09	VPR	Microglia
SoloTE-chr1-25732867-25732916-PB1:Alu:SINE--1	2.37E-15	0.398716728	0.244	0.025	3.14E-09	VPR	Microglia
SoloTE-L1MdF-I:L1:LINE1	2.88E-15	1.155711727	0.957	0.82	3.82E-09	VPR	Microglia
SoloTE-chrX-94095313-94095492-RLTR17B-Mm:ERVK:LTR--	2.88E-15	0.327912091	0.222	0.018	3.83E-09	VPR	Microglia
SoloTE-chr15-82703943-82704521-L1MdA-VI:L1:LINE-+1	3.04E-15	0.491442695	0.304	0.041	4.03E-09	VPR	Microglia
SoloTE-chr7-58906468-58906551-B1-Mur3:Alu:SINE--1	3.47E-15	0.604921887	0.353	0.059	4.6E-09	VPR	Microglia
SoloTE-chr4-117417875-117418095-L1MC4:L1:LINE--1	3.47E-15	0.691996148	0.543	0.207	4.61E-09	VPR	Microglia
SoloTE-chr7-91043694-91043805-L1MdV-I:L1:LINE-+	3.65E-15	0.487552746	0.319	0.057	4.85E-09	VPR	Microglia
SoloTE-chr1-8906843-8906993-L1MdMus-II:L1:LINE-+1	3.86E-15	0.48065766	0.276	0.036	5.13E-09	VPR	Microglia
SoloTE-chr10-108804713-108804838-ORR1B1-int:ERVL-MaLR:LTR-+	4.27E-15	0.526719748	0.338	0.061	5.67E-09	VPR	Microglia
SoloTE-chr2-67413347-67414039-L1MA4:L1:LINE--1	4.36E-15	0.54137002	0.358	0.068	5.79E-09	VPR	Microglia
SoloTE-chr3-118285526-118285776-ID-B1:B4:SINE--	4.59E-15	0.340834818	0.22	0.014	6.09E-09	VPR	Microglia
SoloTE-chr16-4176032-4177020-L1MdF-V:L1:LINE-+	4.93E-15	0.296219654	0.222	0.025	6.55E-09	VPR	Microglia
SoloTE-chr6-63506528-63506666-L1-Mur3:L1:LINE--	5.15E-15	0.483784115	0.332	0.07	6.84E-09	VPR	Microglia
SoloTE-chr3-25933191-25934153-L1MdF-III:L1:LINE-+1	5.23E-15	1.228687192	0.724	0.398	6.94E-09	VPR	Microglia
SoloTE-chr2-7082352-7082522-ORR1B2:ERVL-MaLR:LTR--	5.32E-15	0.920664334	0.517	0.18	7.06E-09	VPR	Microglia
SoloTE-chr5-49193455-49193520-MIRb:MIR:SINE--1	5.88E-15	0.643270799	0.369	0.08	7.8E-09	VPR	Microglia
SoloTE-chr16-39838136-39838446-Lx3A:L1:LINE--	5.96E-15	0.323818841	0.213	0.016	7.9E-09	VPR	Microglia
SoloTE-chr7-91140521-91140710-ID-B1:B4:SINE--1	6.71E-15	0.739393773	0.5	0.168	8.9E-09	VPR	Microglia
SoloTE-chr5-49666586-49667399-Lx8:L1:LINE--	6.98E-15	1.127831403	0.599	0.266	9.27E-09	VPR	Microglia
SoloTE-chr3-26008956-26009504-Lx10:L1:LINE-+1	7.09E-15	0.355150233	0.228	0.023	9.41E-09	VPR	Microglia
SoloTE-chr3-52187904-52188029-ID-B1:B4:SINE--	7.58E-15	0.494067088	0.356	0.07	1.01E-08	VPR	Microglia
SoloTE-chr10-69417163-69417431-Lx8:L1:LINE--	7.92E-15	0.561021536	0.39	0.093	1.05E-08	VPR	Microglia
SoloTE-chr16-41428595-41428726-L1M4c:L1:LINE--1	9.44E-15	0.404218276	0.248	0.023	1.25E-08	VPR	Microglia
SoloTE-chr10-32161611-32162019-Lx:L1:LINE-+	9.76E-15	0.42569496	0.282	0.045	1.29E-08	VPR	Microglia
SoloTE-chr2-134717819-134718415-Lx:L1:LINE-+1	1.01E-14	0.321255667	0.192	0.009	1.34E-08	VPR	Microglia
SoloTE-chr5-49245603-49246676-Lx9:L1:LINE-+	1.08E-14	0.643589474	0.384	0.091	1.43E-08	VPR	Microglia
SoloTE-chrX-134654839-134655553-Lx8:L1:LINE--1	1.23E-14	0.817558262	0.621	0.282	1.63E-08	VPR	Microglia
SoloTE-chr15-12681558-12682031-MTC:ERVL-MaLR:LTR-+1	1.31E-14	0.80244665	0.506	0.177	1.74E-08	VPR	Microglia
SoloTE-chr18-33125015-33125127-RSINE1:B4:SINE-+1	1.34E-14	0.390030325	0.246	0.03	1.77E-08	VPR	Microglia
SoloTE-chr8-38932430-38933248-Lx:L1:LINE-+1	1.36E-14	0.751083369	0.502	0.189	1.8E-08	VPR	Microglia
SoloTE-chr1-10220754-10221274-RLTR11A2:ERVK:LTR-+	1.4E-14	0.416502352	0.254	0.032	1.86E-08	VPR	Microglia
SoloTE-chrX-86840062-86840908-Lx5:L1:LINE-+	1.42E-14	0.461798633	0.304	0.05	1.88E-08	VPR	Microglia
SoloTE-chr10-108804735-108804848-B1F2:Alu:SINE-+	1.44E-14	0.530677549	0.343	0.066	1.91E-08	VPR	Microglia
SoloTE-chr2-14671864-14672142-L1MdF-IV:L1:LINE-+	1.67E-14	0.627452431	0.392	0.095	2.22E-08	VPR	Microglia
SoloTE-chr16-5707496-5707659-Lx7:L1:LINE--	1.82E-14	0.589352481	0.379	0.084	2.41E-08	VPR	Microglia
SoloTE-chr12-67035465-67035904-Lx8:L1:LINE-+1	1.88E-14	0.354322609	0.239	0.025	2.5E-08	VPR	Microglia
SoloTE-chr3-25894813-25894924-Lx8:L1:LINE-+	2.01E-14	0.30659977	0.211	0.016	2.67E-08	VPR	Microglia
SoloTE-chr2-54433143-54433666-Lx5c:L1:LINE--1	2.13E-14	0.513415776	0.334	0.073	2.82E-08	VPR	Microglia
SoloTE-chr8-16933160-16933252-MER134:Crypton:DNA--	2.13E-14	0.268994817	0.196	0.016	2.83E-08	VPR	Microglia
SoloTE-chr12-102925723-102926180-L1M8:L1:LINE--	2.3E-14	0.377691366	0.272	0.05	3.05E-08	VPR	Microglia
SoloTE-chr9-68827656-68827896-B4:B4:SINE-+1	2.54E-14	0.411538786	0.244	0.025	3.37E-08	VPR	Microglia
SoloTE-chr9-45959562-45959657-B3:B2:SINE--	2.57E-14	0.698312163	0.422	0.116	3.41E-08	VPR	Microglia
SoloTE-chr1-21690339-21690829-Lx6:L1:LINE-+	2.64E-14	0.37062583	0.263	0.032	3.51E-08	VPR	Microglia
SoloTE-chr14-24029165-24029428-B4A:B4:SINE--	2.75E-14	0.347244977	0.224	0.018	3.65E-08	VPR	Microglia
SoloTE-chr13-42886481-42886622-Lx9:L1:LINE-+	2.82E-14	0.742073489	0.5	0.173	3.74E-08	VPR	Microglia
SoloTE-chr6-110930519-110930640-Lx8:L1:LINE--1	2.82E-14	0.479278754	0.323	0.064	3.75E-08	VPR	Microglia
SoloTE-chr2-52416664-52417194-L1Lx-IV:L1:LINE-+1	3.03E-14	0.719238002	0.453	0.132	4.02E-08	VPR	Microglia
SoloTE-chr9-45964926-45965455-L1MdF-III:L1:LINE--1	3.05E-14	0.73073364	0.414	0.1	4.05E-08	VPR	Microglia
SoloTE-chr6-21434992-21435856-Lx5c:L1:LINE--1	3.17E-14	0.97418926	0.78	0.502	4.21E-08	VPR	Microglia
SoloTE-chrX-7659095-7659271-ORR1B1-int:ERVL-MaLR:LTR--1	3.25E-14	0.874293938	0.569	0.232	4.31E-08	VPR	Microglia
SoloTE-chr13-42882827-42882921-Lx8b:L1:LINE--	3.5E-14	0.692644804	0.364	0.082	4.65E-08	VPR	Microglia
SoloTE-chr4-23925152-23925576-L1-Rod:L1:LINE--	3.65E-14	0.533967027	0.325	0.055	4.84E-08	VPR	Microglia
SoloTE-chr14-124887223-124887434-L1Lx-II:L1:LINE-+1	3.71E-14	0.695378364	0.511	0.191	4.93E-08	VPR	Microglia
SoloTE-chr1-24779872-24780359-RLTR11A2:ERVK:LTR--	3.91E-14	0.428470838	0.278	0.039	5.18E-08	VPR	Microglia
SoloTE-chrX-7659065-7659228-ID-B1:B4:SINE--1	4E-14	0.86790842	0.569	0.23	5.31E-08	VPR	Microglia
SoloTE-chr13-43175260-43175356-ID-B1:B4:SINE--	4.19E-14	0.657467552	0.427	0.116	5.56E-08	VPR	Microglia
SoloTE-chr3-58492942-58493111-B2-Mm1t:B2:SINE--	4.75E-14	0.453172628	0.312	0.05	6.31E-08	VPR	Microglia
SoloTE-chr6-50162031-50162234-B3A:B2:SINE--1	5.32E-14	0.3702103	0.254	0.041	7.06E-08	VPR	Microglia
SoloTE-chr4-129011617-129011695-L1MC4:L1:LINE-+	5.58E-14	0.387165865	0.237	0.02	7.4E-08	VPR	Microglia
SoloTE-chr11-86196817-86196963-B1F1:Alu:SINE-+1	5.86E-14	0.41641873	0.276	0.039	7.78E-08	VPR	Microglia
SoloTE-chr8-32918837-32919093-L2:L2:LINE--1	6.03E-14	0.499239012	0.356	0.082	8E-08	VPR	Microglia
SoloTE-chr14-124860302-124860481-CR1-Mam:CR1:LINE-+1	6.76E-14	0.501296304	0.358	0.084	8.96E-08	VPR	Microglia
SoloTE-chr8-14388371-14388732-Lx7:L1:LINE-+1	7.05E-14	0.684332669	0.433	0.13	9.35E-08	VPR	Microglia
SoloTE-chr2-143392574-143392661-L1ME3A:L1:LINE--	7.31E-14	0.343217204	0.228	0.023	9.7E-08	VPR	Microglia
SoloTE-chr7-78098114-78098254-MTEa:ERVL-MaLR:LTR-+1	7.86E-14	0.590582107	0.386	0.093	1.04E-07	VPR	Microglia
SoloTE-chr3-80704927-80704977-RMER12C:ERVK:LTR--	8.74E-14	0.480779711	0.282	0.041	1.16E-07	VPR	Microglia
SoloTE-chr3-28348881-28348921-Lx9:L1:LINE--1	9.37E-14	0.790030824	0.567	0.243	1.24E-07	VPR	Microglia
SoloTE-chr10-9858041-9858181-Lx10:L1:LINE--	9.66E-14	0.309464844	0.216	0.027	1.28E-07	VPR	Microglia
SoloTE-chr10-49650090-49650229-MLT2B4:ERVL:LTR-+	9.75E-14	0.437951891	0.336	0.082	1.29E-07	VPR	Microglia
SoloTE-chr16-6452982-6453452-Lx5b:L1:LINE--	1.01E-13	0.337626781	0.233	0.036	1.34E-07	VPR	Microglia
SoloTE-chr10-32028355-32031660-Lx2B:L1:LINE-+1	1.02E-13	0.618270029	0.425	0.125	1.36E-07	VPR	Microglia
SoloTE-chr10-18497893-18498080-B3:B2:SINE-+1	1.04E-13	0.342409287	0.233	0.023	1.38E-07	VPR	Microglia
SoloTE-chr18-43084851-43084928-L1MA5:L1:LINE-+	1.05E-13	0.358228326	0.231	0.027	1.39E-07	VPR	Microglia
SoloTE-chr2-14773988-14774166-B3:B2:SINE-+	1.08E-13	0.380782248	0.241	0.03	1.43E-07	VPR	Microglia
SoloTE-chrX-156765519-156765869-L1MdA-III:L1:LINE-+	1.09E-13	0.261354755	0.172	0.016	1.45E-07	VPR	Microglia
SoloTE-chr6-110709840-110709975-L1ME1:L1:LINE--1	1.17E-13	0.46260354	0.33	0.068	1.55E-07	VPR	Microglia
SoloTE-chr1-25742035-25742426-Lx6:L1:LINE-+1	1.18E-13	0.614174131	0.438	0.125	1.57E-07	VPR	Microglia
SoloTE-chr3-58493168-58493227-ID4-v:ID:SINE--	1.25E-13	0.447620838	0.304	0.048	1.66E-07	VPR	Microglia
SoloTE-chr8-33082327-33082709-Lx2:L1:LINE--	1.32E-13	0.414605781	0.287	0.048	1.75E-07	VPR	Microglia
SoloTE-chrX-86906111-86906537-MLT1D:ERVL-MaLR:LTR-+	1.45E-13	0.574661926	0.403	0.116	1.92E-07	VPR	Microglia
SoloTE-chr10-32429599-32429655-Lx6:L1:LINE-+1	1.54E-13	0.338416218	0.19	0.009	2.04E-07	VPR	Microglia
SoloTE-chr18-86458043-86458214-MLT1H-int:ERVL-MaLR:LTR--	1.59E-13	0.347071627	0.252	0.036	2.11E-07	VPR	Microglia
SoloTE-chr1-37420583-37420921-MTD:ERVL-MaLR:LTR--	1.59E-13	0.318417352	0.22	0.03	2.11E-07	VPR	Microglia
SoloTE-chr13-43266354-43266499-ID-B1:B4:SINE--	1.59E-13	0.645046424	0.409	0.107	2.11E-07	VPR	Microglia
SoloTE-chr6-63511129-63511333-Lx6:L1:LINE--	1.62E-13	0.351858801	0.252	0.032	2.15E-07	VPR	Microglia
SoloTE-chr15-99603257-99603416-B2-Mm1a:B2:SINE--	1.76E-13	0.262554203	0.192	0.02	2.33E-07	VPR	Microglia
SoloTE-chr3-25956756-25957054-Lx5c:L1:LINE-+1	1.84E-13	0.656462371	0.472	0.168	2.44E-07	VPR	Microglia
SoloTE-chr12-38506076-38506237-L2a:L2:LINE-+	2.23E-13	0.39251396	0.269	0.036	2.95E-07	VPR	Microglia
SoloTE-chr16-9770580-9770711-B1F:Alu:SINE-+1	2.25E-13	0.417238489	0.289	0.052	2.99E-07	VPR	Microglia
SoloTE-chr1-123487532-123488180-Lx3C:L1:LINE-+1	2.31E-13	0.295932886	0.203	0.018	3.06E-07	VPR	Microglia
SoloTE-chr8-33003850-33004022-B3A:B2:SINE--1	2.37E-13	0.35919778	0.218	0.018	3.15E-07	VPR	Microglia
SoloTE-chr4-102731001-102731364-L1MA4:L1:LINE--1	2.41E-13	0.531344816	0.364	0.08	3.2E-07	VPR	Microglia
SoloTE-chr7-132439958-132440118-B2-Mm2:B2:SINE-+	2.79E-13	0.375279689	0.252	0.03	3.7E-07	VPR	Microglia
SoloTE-chrX-86780091-86780522-Lx3C:L1:LINE-+	3.14E-13	0.529600338	0.403	0.111	4.17E-07	VPR	Microglia
SoloTE-chr9-10411489-10412076-Lx8:L1:LINE-+1	3.9E-13	0.728731288	0.442	0.148	5.17E-07	VPR	Microglia
SoloTE-chr11-77483852-77484424-RLTR12A:ERVK:LTR-+1	3.97E-13	0.484765571	0.336	0.068	5.27E-07	VPR	Microglia
SoloTE-chr7-87342535-87343312-Lx3C:L1:LINE--1	4.65E-13	0.69464477	0.491	0.17	6.17E-07	VPR	Microglia
SoloTE-chr13-43266382-43266518-ORR1B1-int:ERVL-MaLR:LTR--	4.75E-13	0.636789585	0.407	0.109	6.31E-07	VPR	Microglia
SoloTE-chr3-158237459-158237750-Lx9:L1:LINE-+	4.85E-13	0.250496369	0.181	0.009	6.44E-07	VPR	Microglia
SoloTE-chr15-39495990-39496213-RLTR18-int:ERVK:LTR--	4.86E-13	0.369340791	0.233	0.023	6.45E-07	VPR	Microglia
SoloTE-chr5-9683943-9684703-L1MdF-IV:L1:LINE--	4.89E-13	0.272225938	0.179	0.014	6.49E-07	VPR	Microglia
SoloTE-chr13-17971669-17971793-RMER10B:ERVL:LTR--1	4.99E-13	0.69352348	0.487	0.186	6.62E-07	VPR	Microglia
SoloTE-chr2-34232022-34232197-B3:B2:SINE-+	5.01E-13	0.346959793	0.261	0.05	6.65E-07	VPR	Microglia
SoloTE-chr3-25645267-25646955-L1Lx-I:L1:LINE-+1	5.05E-13	0.695900682	0.476	0.155	6.7E-07	VPR	Microglia
SoloTE-chr17-32489052-32489206-B2-Mm2:B2:SINE-+	5.15E-13	0.319050893	0.209	0.023	6.83E-07	VPR	Microglia
SoloTE-chr3-52191529-52191672-B1-Mus1:Alu:SINE-+	5.28E-13	0.327982216	0.218	0.025	7E-07	VPR	Microglia
SoloTE-chr2-7396933-7397112-B2-Mm2:B2:SINE-+	5.71E-13	0.268308639	0.175	0.018	7.58E-07	VPR	Microglia
SoloTE-chr2-113011327-113011602-Lx6:L1:LINE-+	6.28E-13	0.40436648	0.282	0.052	8.33E-07	VPR	Microglia
SoloTE-chr7-37711779-37711839-ID4:ID:SINE-+1	6.38E-13	0.58842913	0.351	0.073	8.46E-07	VPR	Microglia
SoloTE-chr8-23355483-23355583-B1F1:Alu:SINE--	6.49E-13	0.379058202	0.252	0.034	8.61E-07	VPR	Microglia
SoloTE-chr16-41460428-41460565-L1MdF-IV:L1:LINE--1	6.62E-13	0.446539387	0.315	0.061	8.79E-07	VPR	Microglia
SoloTE-chr2-158225927-158226124-B2-Mm2:B2:SINE--1	6.71E-13	1.010477289	0.705	0.395	8.9E-07	VPR	Microglia
SoloTE-chr2-141814317-141814760-Lx8:L1:LINE--1	6.77E-13	0.446118704	0.28	0.041	8.98E-07	VPR	Microglia
SoloTE-chr2-136204157-136204243-Kanga1a:TcMar-Tc2:DNA--	7.27E-13	0.379593624	0.228	0.02	9.64E-07	VPR	Microglia
SoloTE-chr4-23973253-23977884-L1-Mur3:L1:LINE-+	7.97E-13	0.69276579	0.526	0.241	1.06E-06	VPR	Microglia
SoloTE-chr7-56926699-56926931-Lx9:L1:LINE--	8.46E-13	0.47677114	0.291	0.043	1.12E-06	VPR	Microglia
SoloTE-chr7-87627001-87627430-Lx5b:L1:LINE--1	8.91E-13	0.405672656	0.272	0.045	1.18E-06	VPR	Microglia
SoloTE-chr16-41141710-41141988-Lx8:L1:LINE--	1.1E-12	0.31828339	0.211	0.025	1.46E-06	VPR	Microglia
SoloTE-chr7-91705746-91706697-L1MC1:L1:LINE--	1.14E-12	0.380236393	0.259	0.043	1.51E-06	VPR	Microglia
SoloTE-chr8-63450643-63451556-L1Lx-I:L1:LINE-+1	1.17E-12	0.398440989	0.272	0.043	1.55E-06	VPR	Microglia
SoloTE-chr11-35230809-35230967-MIRb:MIR:SINE-+	1.26E-12	0.278709972	0.166	0.009	1.67E-06	VPR	Microglia
SoloTE-chr2-49157023-49157853-L1MdF-IV:L1:LINE--	1.32E-12	0.35849301	0.216	0.014	1.75E-06	VPR	Microglia
SoloTE-chr1-59909969-59910056-L3:CR1:LINE-+	1.33E-12	0.307975104	0.228	0.034	1.76E-06	VPR	Microglia
SoloTE-chr7-96789808-96790011-B3:B2:SINE--1	1.34E-12	0.489805268	0.304	0.068	1.78E-06	VPR	Microglia
SoloTE-chr8-23355627-23357221-Lx9:L1:LINE--	1.39E-12	0.388824558	0.265	0.039	1.84E-06	VPR	Microglia
SoloTE-chr2-22877095-22877238-RSINE1:B4:SINE-+	1.41E-12	0.531061296	0.369	0.093	1.88E-06	VPR	Microglia
SoloTE-chr1-75360268-75360335-MamRTE1:RTE-BovB:LINE--1	1.53E-12	-0.256903859	0.198	0.361	2.03E-06	VPR	Microglia
SoloTE-chr16-11885293-11885610-LTR16A1:ERVL:LTR--	1.58E-12	0.313409415	0.22	0.025	2.1E-06	VPR	Microglia
SoloTE-chr14-124586096-124587600-Lx3C:L1:LINE-+1	1.6E-12	0.534129901	0.397	0.127	2.12E-06	VPR	Microglia
SoloTE-chr12-88906330-88906404-B3A:B2:SINE--1	1.65E-12	0.421544657	0.241	0.025	2.18E-06	VPR	Microglia
SoloTE-chr13-95347301-95347844-Lx9:L1:LINE-+	1.7E-12	0.43455695	0.295	0.061	2.25E-06	VPR	Microglia
SoloTE-chr8-107616911-107616996-B1F1:Alu:SINE-+1	1.72E-12	0.412894434	0.259	0.03	2.28E-06	VPR	Microglia
SoloTE-chr2-7283579-7283873-Lx6:L1:LINE-+	1.92E-12	0.368099133	0.25	0.036	2.55E-06	VPR	Microglia
SoloTE-chr12-37950194-37952144-Lx3C:L1:LINE--	2.03E-12	0.459431619	0.356	0.118	2.69E-06	VPR	Microglia
SoloTE-chr7-58944285-58950015-L1MdTf-II:L1:LINE--1	2.05E-12	0.461035504	0.302	0.055	2.72E-06	VPR	Microglia
SoloTE-chr14-124617488-124618191-L1Lx-IV:L1:LINE-+1	2.14E-12	0.656673998	0.513	0.202	2.84E-06	VPR	Microglia
SoloTE-chr16-6779331-6779546-RLTR17B-Mm:ERVK:LTR-+	2.19E-12	0.459223453	0.332	0.082	2.9E-06	VPR	Microglia
SoloTE-chr2-6855924-6856759-L1MdA-I:L1:LINE-+	2.21E-12	0.39023662	0.263	0.041	2.93E-06	VPR	Microglia
SoloTE-chr4-23764811-23765431-L1MdV-III:L1:LINE-+	2.22E-12	0.908057919	0.547	0.239	2.94E-06	VPR	Microglia
SoloTE-chr5-121327539-121327664-RSINE1:B4:SINE-+	2.24E-12	0.393208691	0.263	0.05	2.97E-06	VPR	Microglia
SoloTE-chr8-55440897-55441067-B3A:B2:SINE-+	2.32E-12	0.287732766	0.196	0.018	3.07E-06	VPR	Microglia
SoloTE-chr18-43084190-43084850-L1MdF-IV:L1:LINE-+	2.35E-12	0.321485822	0.207	0.02	3.12E-06	VPR	Microglia
SoloTE-chr8-107616908-107616982-B4A:B4:SINE-+1	2.38E-12	0.41062426	0.256	0.03	3.16E-06	VPR	Microglia
SoloTE-chr15-91967075-91967113-MTE2a:ERVL-MaLR:LTR--1	2.46E-12	0.443549766	0.274	0.048	3.27E-06	VPR	Microglia
SoloTE-chr14-124541349-124541431-RLTR17B-Mm:ERVK:LTR-+	2.49E-12	0.299683823	0.213	0.03	3.3E-06	VPR	Microglia
SoloTE-chr15-64179194-64179265-RLTR20C2-MM:ERVK:LTR--	2.72E-12	0.474393887	0.319	0.066	3.61E-06	VPR	Microglia
SoloTE-chr7-90801748-90803166-L1Lx-II:L1:LINE--1	2.74E-12	0.658800497	0.534	0.234	3.64E-06	VPR	Microglia
SoloTE-chr12-51683140-51683154-ORR1B1-int:ERVL-MaLR:LTR-+	2.79E-12	0.497894432	0.302	0.048	3.71E-06	VPR	Microglia
SoloTE-chr10-32552102-32552236-B1-Mus2:Alu:SINE-+	2.86E-12	0.338416218	0.248	0.036	3.79E-06	VPR	Microglia
SoloTE-chr10-75008409-75008567-B2-Mm2:B2:SINE-+1	2.99E-12	0.392690882	0.287	0.048	3.96E-06	VPR	Microglia
SoloTE-chr11-117556575-117556671-PB1D9:Alu:SINE--1	3.04E-12	0.51532282	0.351	0.091	4.04E-06	VPR	Microglia
SoloTE-chr1-194668177-194668571-ORR1C1:ERVL-MaLR:LTR-+1	3.05E-12	0.871735931	0.575	0.257	4.05E-06	VPR	Microglia
SoloTE-chr12-38137248-38137439-MER5A:hAT-Charlie:DNA--	3.07E-12	0.262030171	0.172	0.011	4.07E-06	VPR	Microglia
SoloTE-chr18-10587069-10587204-B3A:B2:SINE--1	3.09E-12	0.438258163	0.325	0.07	4.1E-06	VPR	Microglia
SoloTE-chr6-47566692-47566914-B3:B2:SINE-+	3.17E-12	0.299683823	0.211	0.027	4.2E-06	VPR	Microglia
SoloTE-chr3-25931358-25931827-L1MA4:L1:LINE-+1	3.22E-12	0.579315299	0.418	0.136	4.27E-06	VPR	Microglia
SoloTE-chr2-29909078-29909279-ORR1B1-int:ERVL-MaLR:LTR--1	3.23E-12	0.623350105	0.336	0.075	4.29E-06	VPR	Microglia
SoloTE-chr10-32192938-32194305-Lx2:L1:LINE-+	3.33E-12	0.276739321	0.209	0.027	4.41E-06	VPR	Microglia
SoloTE-chr12-67035295-67035443-Lx4A:L1:LINE-+1	3.37E-12	0.29417338	0.19	0.016	4.47E-06	VPR	Microglia
SoloTE-chr4-102257908-102258004-L2b:L2:LINE--	3.45E-12	0.398603224	0.188	0.014	4.58E-06	VPR	Microglia
SoloTE-chr12-89626081-89626434-MTE2b:ERVL-MaLR:LTR-+	3.5E-12	0.349569079	0.224	0.025	4.64E-06	VPR	Microglia
SoloTE-chr17-66330135-66330238-L1M6:L1:LINE--	3.56E-12	0.262554203	0.19	0.02	4.73E-06	VPR	Microglia
SoloTE-chr1-171515557-171516143-L1MdFanc-II:L1:LINE--	3.78E-12	0.294906327	0.183	0.014	5.01E-06	VPR	Microglia
SoloTE-chr13-98886097-98886322-L1MC1:L1:LINE-+	3.95E-12	0.281320778	0.203	0.025	5.24E-06	VPR	Microglia
SoloTE-chr2-29909075-29909210-ID-B1:B4:SINE--1	4.02E-12	0.621475257	0.332	0.075	5.34E-06	VPR	Microglia
SoloTE-chr8-33143297-33143642-RLTR31D-MM:ERVK:LTR-+	4.14E-12	0.376496563	0.246	0.039	5.49E-06	VPR	Microglia
SoloTE-chr8-9689711-9689815-Lx9:L1:LINE-+1	4.24E-12	0.417424092	0.231	0.03	5.62E-06	VPR	Microglia
SoloTE-chr5-96240055-96240240-L1MdV-I:L1:LINE-+1	4.43E-12	0.549264403	0.336	0.077	5.87E-06	VPR	Microglia
SoloTE-chr5-49625558-49626102-L1Lx-III:L1:LINE--	4.45E-12	0.435764332	0.278	0.045	5.91E-06	VPR	Microglia
SoloTE-chr10-32588223-32589730-Lx3-Mus:L1:LINE-+	4.53E-12	0.740039074	0.554	0.245	6.01E-06	VPR	Microglia
SoloTE-chr2-48957011-48957370-MTD:ERVL-MaLR:LTR--1	4.59E-12	0.565598537	0.397	0.109	6.1E-06	VPR	Microglia
SoloTE-chr11-35563930-35564905-Lx8:L1:LINE--	4.75E-12	0.441427886	0.261	0.036	6.31E-06	VPR	Microglia
SoloTE-chr17-35225344-35225457-B2-Mm2:B2:SINE--1	4.76E-12	0.505261826	0.319	0.061	6.32E-06	VPR	Microglia
SoloTE-chr7-37707542-37708114-Lx8:L1:LINE-+1	4.85E-12	0.347186427	0.222	0.025	6.44E-06	VPR	Microglia
SoloTE-chr14-124369100-124369277-MER2:TcMar-Tigger:DNA-+1	4.89E-12	0.499161792	0.319	0.07	6.48E-06	VPR	Microglia
SoloTE-chr1-128125745-128126019-B4:B4:SINE-+	5.03E-12	0.565078234	0.349	0.086	6.68E-06	VPR	Microglia
SoloTE-chr13-93317824-93317904-L1MB7:L1:LINE-+	5.03E-12	0.322368276	0.224	0.027	6.68E-06	VPR	Microglia
SoloTE-chr2-121750703-121750884-Lx8b:L1:LINE--	5.1E-12	0.271767182	0.172	0.007	6.77E-06	VPR	Microglia
SoloTE-chr11-30082207-30082258-MTD:ERVL-MaLR:LTR-+	5.22E-12	0.378795679	0.246	0.041	6.93E-06	VPR	Microglia
SoloTE-chr8-26153824-26153995-ID-B1:B4:SINE--	5.22E-12	0.465421494	0.366	0.098	6.93E-06	VPR	Microglia
SoloTE-chr4-142193682-142193948-MTD:ERVL-MaLR:LTR-+1	5.53E-12	0.443182955	0.289	0.059	7.34E-06	VPR	Microglia
SoloTE-chr1-5027921-5028381-L1MdV-III:L1:LINE-+1	5.68E-12	0.815865671	0.528	0.214	7.53E-06	VPR	Microglia
SoloTE-chr16-28462265-28462316-RLTR17B-Mm:ERVK:LTR-+1	5.73E-12	0.292304293	0.203	0.027	7.6E-06	VPR	Microglia
SoloTE-chr7-78072362-78072498-L1MdF-V:L1:LINE-+1	5.78E-12	0.39303823	0.252	0.043	7.67E-06	VPR	Microglia
SoloTE-chr6-110954975-110955178-B3A:B2:SINE--	5.85E-12	0.484395523	0.347	0.089	7.77E-06	VPR	Microglia
SoloTE-chr9-100540347-100540520-MamRep605b::LTR--	6.18E-12	0.429897954	0.353	0.095	8.2E-06	VPR	Microglia
SoloTE-chr3-157798400-157798602-B3:B2:SINE-+	6.21E-12	0.51633401	0.349	0.082	8.23E-06	VPR	Microglia
SoloTE-chr2-14706596-14707733-Lx8:L1:LINE--	6.24E-12	0.554206879	0.366	0.1	8.28E-06	VPR	Microglia
SoloTE-chr18-37832773-37832990-B4A:B4:SINE-+1	6.4E-12	0.40436648	0.284	0.055	8.49E-06	VPR	Microglia
SoloTE-chr5-49161190-49162082-L1MdF-IV:L1:LINE-+	6.56E-12	0.381091137	0.254	0.041	8.71E-06	VPR	Microglia
SoloTE-chrX-142348961-142349324-L2a:L2:LINE-+	6.81E-12	0.600337003	0.373	0.098	9.04E-06	VPR	Microglia
SoloTE-chr6-21242260-21243219-Lx2B:L1:LINE--	7.05E-12	0.747348354	0.584	0.264	9.35E-06	VPR	Microglia
SoloTE-chr2-41839424-41840779-MTE2b:ERVL-MaLR:LTR-+1	7.16E-12	0.526564978	0.323	0.07	9.49E-06	VPR	Microglia
SoloTE-chr9-117633784-117633842-RLTR17B-Mm:ERVK:LTR-+	7.38E-12	0.293869779	0.172	0.009	9.79E-06	VPR	Microglia
SoloTE-chr7-59555997-59556765-Lx5c:L1:LINE-+1	7.54E-12	0.628371923	0.44	0.134	1E-05	VPR	Microglia
SoloTE-chr10-50537779-50538390-Lx9:L1:LINE--	7.78E-12	0.303109349	0.231	0.034	1.03E-05	VPR	Microglia
SoloTE-chr12-110492898-110497175-RMER16-int:ERVK:LTR--1	8.06E-12	0.478094932	0.343	0.089	1.07E-05	VPR	Microglia
SoloTE-chr17-70439495-70440525-Lx3-Mus:L1:LINE--	8.25E-12	0.421269511	0.265	0.043	1.09E-05	VPR	Microglia
SoloTE-chr1-25777179-25778603-L1VL1:L1:LINE-+1	8.33E-12	0.693128687	0.56	0.257	1.1E-05	VPR	Microglia
SoloTE-chr4-102262850-102263196-L1MB8:L1:LINE--	8.43E-12	0.555945866	0.302	0.052	1.12E-05	VPR	Microglia
SoloTE-chr17-64633416-64633505-PB1D10:Alu:SINE-+1	8.67E-12	0.391641157	0.254	0.041	1.15E-05	VPR	Microglia
SoloTE-chr2-7366893-7367349-L1MD1:L1:LINE-+	8.96E-12	0.475919741	0.366	0.109	1.19E-05	VPR	Microglia
SoloTE-chr5-57893821-57894196-MLT1B:ERVL-MaLR:LTR--	9.09E-12	0.317378228	0.196	0.02	1.21E-05	VPR	Microglia
SoloTE-chr10-32100242-32100289-L1MdF-IV:L1:LINE--1	9.21E-12	0.462404935	0.304	0.059	1.22E-05	VPR	Microglia
SoloTE-chr8-25669406-25669476-ORR1B1-int:ERVL-MaLR:LTR-+1	9.25E-12	0.566545009	0.403	0.127	1.23E-05	VPR	Microglia
SoloTE-chr1-74734350-74734485-B1F:Alu:SINE-+	9.75E-12	0.326262017	0.2	0.016	1.29E-05	VPR	Microglia
SoloTE-chr14-94104265-94104346-Lx:L1:LINE-+	1.01E-11	0.404695951	0.241	0.027	1.34E-05	VPR	Microglia
SoloTE-chr17-64634488-64634855-L1ME1:L1:LINE-+1	1.12E-11	0.441903234	0.317	0.07	1.48E-05	VPR	Microglia
SoloTE-chr16-43347272-43347421-B1F1:Alu:SINE--	1.14E-11	0.323140953	0.213	0.025	1.51E-05	VPR	Microglia
SoloTE-chr17-66682780-66682860-ID4-v:ID:SINE-+	1.19E-11	0.32720143	0.226	0.027	1.58E-05	VPR	Microglia
SoloTE-chr13-76885595-76885776-B2-Mm2:B2:SINE--	1.2E-11	0.310966239	0.205	0.025	1.59E-05	VPR	Microglia
SoloTE-chr1-38104118-38104222-ORR1B1-int:ERVL-MaLR:LTR-+1	1.25E-11	0.299422086	0.194	0.02	1.65E-05	VPR	Microglia
SoloTE-chr2-42170751-42170948-B3:B2:SINE-+1	1.29E-11	0.528575703	0.325	0.073	1.71E-05	VPR	Microglia
SoloTE-chr10-69377232-69377426-MER46C:TcMar-Tigger:DNA-+	1.3E-11	0.275198412	0.192	0.02	1.72E-05	VPR	Microglia
SoloTE-chr15-39471534-39471603-L3:CR1:LINE--	1.37E-11	0.319821404	0.209	0.02	1.82E-05	VPR	Microglia
SoloTE-chr16-41212378-41212891-Lx9:L1:LINE--1	1.37E-11	0.466092372	0.278	0.041	1.82E-05	VPR	Microglia
SoloTE-chr12-89582281-89582380-ORR1C2:ERVL-MaLR:LTR-+	1.39E-11	0.447888702	0.287	0.05	1.84E-05	VPR	Microglia
SoloTE-chr7-91354424-91355005-Lx5b:L1:LINE--	1.4E-11	0.343954401	0.228	0.03	1.86E-05	VPR	Microglia
SoloTE-chr8-33008093-33008290-B3:B2:SINE--1	1.43E-11	0.417457416	0.304	0.073	1.9E-05	VPR	Microglia
SoloTE-chr2-134864502-134865174-L1MdMus-I:L1:LINE-+	1.43E-11	0.290551829	0.213	0.027	1.9E-05	VPR	Microglia
SoloTE-chr2-48842861-48842873-ORR1B1-int:ERVL-MaLR:LTR--	1.5E-11	0.370837695	0.233	0.025	1.99E-05	VPR	Microglia
SoloTE-chrX-7659272-7659395-PB1:Alu:SINE--	1.62E-11	0.367907514	0.263	0.045	2.15E-05	VPR	Microglia
SoloTE-chr5-65744323-65744499-B3:B2:SINE-+1	1.63E-11	0.328119696	0.239	0.039	2.16E-05	VPR	Microglia
SoloTE-chr12-116929230-116929434-B3A:B2:SINE-+	1.64E-11	0.290551829	0.207	0.025	2.18E-05	VPR	Microglia
SoloTE-chr16-81068369-81068772-L1Lx-I:L1:LINE--1	1.71E-11	0.689770426	0.381	0.105	2.26E-05	VPR	Microglia
SoloTE-chr16-41084378-41084731-MER57E1:ERV1:LTR-+1	1.71E-11	0.520023024	0.371	0.111	2.27E-05	VPR	Microglia
SoloTE-chr2-23420139-23420253-B1-Mur4:Alu:SINE-+	1.84E-11	0.380817467	0.256	0.045	2.44E-05	VPR	Microglia
SoloTE-chrX-60224984-60225128-MER58A:hAT-Charlie:DNA-+1	1.87E-11	0.459532935	0.384	0.109	2.48E-05	VPR	Microglia
SoloTE-chr7-56597696-56597876-Lx8:L1:LINE-+1	1.89E-11	0.532046896	0.392	0.118	2.5E-05	VPR	Microglia
SoloTE-chr7-90767800-90767880-MIRc:MIR:SINE--	1.89E-11	0.600705237	0.375	0.091	2.51E-05	VPR	Microglia
SoloTE-chr13-93499384-93499604-L1MB8:L1:LINE--	1.92E-11	0.287732766	0.192	0.018	2.54E-05	VPR	Microglia
SoloTE-chr10-117670952-117671012-RSINE1:B4:SINE--	1.94E-11	0.389367405	0.254	0.041	2.57E-05	VPR	Microglia
SoloTE-chr6-45378908-45379222-Lx8:L1:LINE--	1.96E-11	0.482587321	0.3	0.064	2.6E-05	VPR	Microglia
SoloTE-chr16-4552948-4553824-Lx2B2:L1:LINE--1	2.07E-11	0.693081099	0.381	0.105	2.75E-05	VPR	Microglia
SoloTE-chr5-69328134-69328298-RSINE1:B4:SINE--	2.22E-11	0.403430705	0.239	0.045	2.95E-05	VPR	Microglia
SoloTE-chr7-91704163-91704737-L1MC1:L1:LINE--	2.26E-11	0.274065806	0.192	0.016	2.99E-05	VPR	Microglia
SoloTE-chr17-35225478-35225507-ORR1A1-int:ERVL-MaLR:LTR--	2.28E-11	0.280535302	0.168	0.011	3.02E-05	VPR	Microglia
SoloTE-chr2-7248132-7248436-Lx:L1:LINE-+	2.35E-11	0.529947675	0.353	0.093	3.12E-05	VPR	Microglia
SoloTE-chr6-63506676-63506822-Lx2B:L1:LINE--	2.4E-11	0.603200405	0.427	0.164	3.19E-05	VPR	Microglia
SoloTE-chr2-17653947-17654195-B4:B4:SINE-+	2.45E-11	0.428752954	0.302	0.073	3.25E-05	VPR	Microglia
SoloTE-chr16-37930478-37930746-Lx8:L1:LINE--	2.56E-11	0.3215986	0.222	0.03	3.39E-05	VPR	Microglia
SoloTE-chr18-10586529-10587035-RLTR16C-MM:ERVK:LTR-+1	2.62E-11	0.365119011	0.244	0.034	3.48E-05	VPR	Microglia
SoloTE-chr9-58517928-58517950-ORR1A3-int:ERVL-MaLR:LTR-+1	2.68E-11	0.381949112	0.254	0.039	3.56E-05	VPR	Microglia
SoloTE-chr1-8906994-8907786-Lx3A:L1:LINE-+1	2.75E-11	0.439776933	0.297	0.066	3.65E-05	VPR	Microglia
SoloTE-chr10-20564794-20564862-ID4-v:ID:SINE-+	3.13E-11	0.538843308	0.291	0.055	4.15E-05	VPR	Microglia
SoloTE-chr12-37960594-37960700-RSINE1:B4:SINE-+1	3.13E-11	0.768376258	0.459	0.189	4.15E-05	VPR	Microglia
SoloTE-chr16-5315333-5315976-RCHARR1:hAT-Charlie:DNA--	3.19E-11	0.295206766	0.235	0.055	4.24E-05	VPR	Microglia
SoloTE-chr15-77072872-77072983-RSINE1:B4:SINE-+	3.2E-11	0.329727637	0.233	0.039	4.24E-05	VPR	Microglia
SoloTE-chr14-49268837-49269095-Lx8:L1:LINE-+1	3.21E-11	0.319307395	0.239	0.036	4.25E-05	VPR	Microglia
SoloTE-chr17-35369940-35370132-B2-Mm1a:B2:SINE-+1	3.27E-11	0.545153885	0.401	0.132	4.33E-05	VPR	Microglia
SoloTE-chr16-6642072-6642413-MTE2a:ERVL-MaLR:LTR--	3.48E-11	0.789383574	0.547	0.232	4.62E-05	VPR	Microglia
SoloTE-chr18-5651387-5651560-MER5A:hAT-Charlie:DNA--1	3.48E-11	0.476744374	0.319	0.08	4.62E-05	VPR	Microglia
SoloTE-chr12-37960701-37961579-Lx3-Mus:L1:LINE--1	3.53E-11	0.737013063	0.44	0.159	4.69E-05	VPR	Microglia
SoloTE-chr14-109092236-109092462-Lx3B:L1:LINE-+1	3.64E-11	0.323140953	0.209	0.025	4.83E-05	VPR	Microglia
SoloTE-chr4-88102203-88102387-B3:B2:SINE-+1	3.96E-11	0.309109848	0.241	0.045	5.25E-05	VPR	Microglia
SoloTE-chr6-111258532-111258739-B3:B2:SINE--	3.98E-11	0.384455684	0.3	0.075	5.29E-05	VPR	Microglia
SoloTE-chr15-12123736-12123817-B1-Mm:Alu:SINE-+1	4.15E-11	0.33602567	0.228	0.03	5.5E-05	VPR	Microglia
SoloTE-chr7-57318616-57319097-Lx7:L1:LINE--1	4.26E-11	0.552794818	0.384	0.107	5.66E-05	VPR	Microglia
SoloTE-chr9-58502737-58502898-B2-Mm2:B2:SINE--	4.28E-11	0.291354181	0.175	0.009	5.68E-05	VPR	Microglia
SoloTE-chr10-122545267-122545569-MLT1A1:ERVL-MaLR:LTR-+1	4.32E-11	0.578821058	0.416	0.136	5.73E-05	VPR	Microglia
SoloTE-chr5-20628554-20629426-L1MdGf-II:L1:LINE--1	4.4E-11	0.618270029	0.403	0.125	5.84E-05	VPR	Microglia
SoloTE-chr12-89583493-89583639-B1-Mur3:Alu:SINE--	4.47E-11	0.579315299	0.425	0.143	5.93E-05	VPR	Microglia
SoloTE-chr4-24362051-24362320-Lx3A:L1:LINE-+	4.94E-11	0.673122917	0.509	0.227	6.55E-05	VPR	Microglia
SoloTE-chr2-77443291-77443540-ORR1G:ERVL-MaLR:LTR-+	5.2E-11	0.388404354	0.284	0.061	6.9E-05	VPR	Microglia
SoloTE-chr13-43076857-43076955-PB1D10:Alu:SINE--	5.24E-11	0.374115153	0.289	0.064	6.96E-05	VPR	Microglia
SoloTE-chrX-87087554-87088005-MT2A:ERVL:LTR-+	5.43E-11	0.547477259	0.36	0.114	7.2E-05	VPR	Microglia
SoloTE-chr16-6779288-6779509-RLTR17B-Mm:ERVK:LTR--	5.44E-11	0.487709886	0.373	0.116	7.22E-05	VPR	Microglia
SoloTE-chr4-44223152-44223359-B2-Mm2:B2:SINE-+	5.69E-11	0.257574153	0.166	0.011	7.55E-05	VPR	Microglia
SoloTE-chr3-138460673-138460828-B2-Mm1a:B2:SINE--	5.76E-11	0.460246931	0.362	0.102	7.65E-05	VPR	Microglia
SoloTE-chr11-53246322-53246417-ID-B1:B4:SINE--	6.25E-11	0.311149352	0.209	0.032	8.29E-05	VPR	Microglia
SoloTE-chr5-49646553-49647002-Lx4A:L1:LINE-+	6.86E-11	0.860892543	0.545	0.252	9.1E-05	VPR	Microglia
SoloTE-chr6-36740379-36740455-MLT1E3:ERVL-MaLR:LTR--1	6.9E-11	0.262030171	0.166	0.014	9.16E-05	VPR	Microglia
SoloTE-chr5-104736922-104737600-Lx5c:L1:LINE--	7.17E-11	0.297404501	0.188	0.014	9.52E-05	VPR	Microglia
SoloTE-chrX-12567002-12567492-RLTR11A:ERVK:LTR-+	7.35E-11	0.284886821	0.192	0.023	9.75E-05	VPR	Microglia
SoloTE-chr16-6635728-6636047-MTE2a:ERVL-MaLR:LTR--	7.41E-11	0.439197742	0.28	0.05	9.84E-05	VPR	Microglia
SoloTE-chr17-64633407-64633479-ORR1B1-int:ERVL-MaLR:LTR-+1	8.03E-11	0.371047222	0.241	0.041	0.000106522	VPR	Microglia
SoloTE-chr3-94487003-94487204-ID-B1:B4:SINE-+	8.89E-11	0.330396769	0.211	0.025	0.00011792	VPR	Microglia
SoloTE-chr17-65889001-65889089-Tigger5b-Glire:TcMar-Tigger:DNA-+	9.07E-11	0.634851195	0.369	0.109	0.000120333	VPR	Microglia
SoloTE-chr16-5864145-5864571-L1MA6:L1:LINE--	9.12E-11	0.293628296	0.222	0.041	0.000120978	VPR	Microglia
SoloTE-chr12-8780337-8780530-B3:B2:SINE--	9.16E-11	0.271302022	0.188	0.023	0.000121502	VPR	Microglia
SoloTE-chr9-73762088-73764552-Lx6:L1:LINE-+	9.52E-11	0.371047222	0.254	0.043	0.000126353	VPR	Microglia
SoloTE-chr12-40525576-40525823-B4:B4:SINE--	9.7E-11	0.422652755	0.304	0.073	0.000128757	VPR	Microglia
SoloTE-chr2-21434056-21434548-MLT1E3:ERVL-MaLR:LTR--	9.8E-11	0.341583497	0.222	0.03	0.000130037	VPR	Microglia
SoloTE-chr16-41141561-41141706-B1-Mus1:Alu:SINE--1	9.83E-11	0.537794693	0.375	0.12	0.000130398	VPR	Microglia
SoloTE-chr5-49534919-49535335-MTC:ERVL-MaLR:LTR-+	1.03E-10	0.422718718	0.261	0.036	0.000136786	VPR	Microglia
SoloTE-chr5-49509016-49509162-B1-Mus1:Alu:SINE-+	1.05E-10	0.282025036	0.192	0.023	0.000139449	VPR	Microglia
SoloTE-chr7-87316068-87316902-L1MdA-III:L1:LINE-+	1.11E-10	0.292304293	0.22	0.03	0.000147912	VPR	Microglia
SoloTE-chr11-57215340-57216041-Lx8:L1:LINE--1	1.12E-10	0.96858435	0.72	0.473	0.000148091	VPR	Microglia
SoloTE-chr5-41828047-41828128-URR1A:hAT-Charlie:DNA-+	1.12E-10	0.258245869	0.159	0.009	0.000149028	VPR	Microglia
SoloTE-chr9-20998628-20998690-ID-B1:B4:SINE-+	1.19E-10	0.399816762	0.248	0.043	0.000157563	VPR	Microglia
SoloTE-chr7-100853132-100853309-B2-Mm2:B2:SINE--	1.19E-10	0.402546555	0.261	0.05	0.000157572	VPR	Microglia
SoloTE-chr1-176989622-176989762-B1-Mus1:Alu:SINE-+	1.2E-10	0.262030171	0.17	0.014	0.000159765	VPR	Microglia
SoloTE-chr17-44188909-44189057-B1-Mus1:Alu:SINE--1	1.21E-10	0.820950905	0.614	0.323	0.000160265	VPR	Microglia
SoloTE-chr16-7051104-7051246-B1-Mus1:Alu:SINE--	1.24E-10	0.321709885	0.231	0.036	0.000164732	VPR	Microglia
SoloTE-chr10-32066769-32067639-Lx10:L1:LINE-+1	1.26E-10	0.492016349	0.328	0.077	0.000167133	VPR	Microglia
SoloTE-chr16-28534383-28535428-L1M4c:L1:LINE-+1	1.37E-10	0.350155054	0.228	0.041	0.000181693	VPR	Microglia
SoloTE-chr10-117536247-117536325-PB1D11:Alu:SINE-+	1.37E-10	0.305030049	0.224	0.041	0.000181713	VPR	Microglia
SoloTE-chr6-62138521-62138836-ORR1C1:ERVL-MaLR:LTR-+1	1.37E-10	0.396814476	0.274	0.059	0.000181824	VPR	Microglia
SoloTE-chr15-53063979-53064328-RLTR15:ERVK:LTR-+	1.38E-10	0.271755914	0.198	0.03	0.000183151	VPR	Microglia
SoloTE-chr9-65873462-65873581-ID-B1:B4:SINE-+	1.49E-10	0.368938162	0.233	0.036	0.000198132	VPR	Microglia
SoloTE-chr13-76921487-76924425-Lx:L1:LINE--	1.49E-10	0.470102415	0.369	0.109	0.000198222	VPR	Microglia
SoloTE-chr6-63519990-63520112-MLT2B2:ERVL:LTR--	1.49E-10	0.338416218	0.246	0.048	0.000198287	VPR	Microglia
SoloTE-chr9-58517951-58518070-B1-Mur1:Alu:SINE-+1	1.59E-10	0.367263283	0.246	0.039	0.000210963	VPR	Microglia
SoloTE-chr9-100559946-100560100-L1M2:L1:LINE-+	1.6E-10	0.360831968	0.25	0.045	0.000212642	VPR	Microglia
SoloTE-chr3-45350296-45350492-B4A:B4:SINE-+	1.67E-10	0.291991881	0.183	0.02	0.000221235	VPR	Microglia
SoloTE-chr6-142991171-142992035-Lx3-Mus:L1:LINE-+	1.69E-10	0.260413706	0.203	0.036	0.000224102	VPR	Microglia
SoloTE-chr10-120770591-120770741-B4:B4:SINE-+	1.78E-10	0.306189055	0.254	0.052	0.000236668	VPR	Microglia
SoloTE-chr1-175197431-175197444-ORR1B1-int:ERVL-MaLR:LTR-+	1.82E-10	0.267429624	0.198	0.03	0.000241105	VPR	Microglia
SoloTE-chr16-38730828-38731054-MIRb:MIR:SINE-+	1.84E-10	0.331135992	0.196	0.016	0.000244113	VPR	Microglia
SoloTE-chr15-44285743-44285845-PB1D9:Alu:SINE-+	1.88E-10	0.343991088	0.207	0.027	0.000248982	VPR	Microglia
SoloTE-chr11-74570899-74571110-B3:B2:SINE--	1.9E-10	0.276594633	0.175	0.016	0.000252116	VPR	Microglia
SoloTE-chrX-134764304-134764527-L1MdMus-II:L1:LINE--	1.94E-10	0.411846	0.287	0.07	0.000257115	VPR	Microglia
SoloTE-chr1-21861171-21862333-Lx7:L1:LINE-+	1.98E-10	0.442617037	0.366	0.114	0.000263023	VPR	Microglia
SoloTE-chr2-6606972-6607390-Lx9:L1:LINE-+	2.02E-10	0.573161579	0.429	0.145	0.000268059	VPR	Microglia
SoloTE-chr8-33042753-33042936-CR1-16-AMi:CR1:LINE-+1	2.05E-10	0.769497989	0.556	0.28	0.000271403	VPR	Microglia
SoloTE-chr2-29699278-29699301-ORR1B1-int:ERVL-MaLR:LTR--	2.06E-10	0.354931304	0.226	0.036	0.000273186	VPR	Microglia
SoloTE-chr7-56885331-56885508-L1MC3:L1:LINE-+1	2.16E-10	0.710897225	0.472	0.193	0.000286369	VPR	Microglia
SoloTE-chr12-38505715-38506016-X30-DNA::DNA--	2.17E-10	0.310759875	0.263	0.075	0.000287237	VPR	Microglia
SoloTE-chr13-76886198-76886698-L1Lx-IV:L1:LINE--	2.18E-10	0.307322449	0.256	0.064	0.00028971	VPR	Microglia
SoloTE-chr12-3777837-3777994-B2-Mm2:B2:SINE--1	2.24E-10	0.348551377	0.239	0.043	0.000297653	VPR	Microglia
SoloTE-chr11-83381739-83381925-B2-Mm1a:B2:SINE--	2.27E-10	0.265591085	0.188	0.027	0.000300949	VPR	Microglia
SoloTE-chr3-25934178-25934325-B1-Mus1:Alu:SINE-+1	2.27E-10	0.90545681	0.631	0.339	0.000301464	VPR	Microglia
SoloTE-chr16-94177771-94177932-B2-Mm1t:B2:SINE--1	2.33E-10	0.635430592	0.433	0.155	0.000308699	VPR	Microglia
SoloTE-chr18-72309719-72310304-L1MdMus-I:L1:LINE--1	2.5E-10	0.846801895	0.556	0.252	0.000332295	VPR	Microglia
SoloTE-chr10-117536331-117536530-B3:B2:SINE-+	2.53E-10	0.302615496	0.22	0.039	0.000336075	VPR	Microglia
SoloTE-chr8-86247175-86247539-L1MB3:L1:LINE--	2.74E-10	0.517424324	0.315	0.077	0.000362915	VPR	Microglia
SoloTE-chr2-41826006-41826374-RMER6D:ERVK:LTR-+	2.74E-10	0.354013073	0.254	0.041	0.00036392	VPR	Microglia
SoloTE-chr14-124570704-124570844-RSINE1:B4:SINE-+	2.78E-10	0.468208032	0.336	0.093	0.000368177	VPR	Microglia
SoloTE-chrX-102832939-102833042-RMER17C:ERVK:LTR--	2.82E-10	0.343954401	0.218	0.03	0.000373801	VPR	Microglia
SoloTE-chr13-59082545-59082754-Charlie8:hAT-Charlie:DNA--1	2.82E-10	0.440437155	0.252	0.05	0.000374731	VPR	Microglia
SoloTE-chr13-107886697-107887211-L1MEf:L1:LINE-+1	2.85E-10	0.627078766	0.461	0.182	0.000377762	VPR	Microglia
SoloTE-chr5-3875483-3875618-L1-Rod:L1:LINE-+	2.86E-10	0.281008057	0.2	0.034	0.000378934	VPR	Microglia
SoloTE-chr3-52183886-52184150-Lx8b:L1:LINE--	2.89E-10	0.348821276	0.211	0.018	0.000383063	VPR	Microglia
SoloTE-chr16-67301543-67301665-B1F2:Alu:SINE-+	2.92E-10	0.436754137	0.317	0.082	0.000386994	VPR	Microglia
SoloTE-chr7-59299032-59299138-PB1D10:Alu:SINE-+1	2.95E-10	0.389463823	0.302	0.068	0.000391753	VPR	Microglia
SoloTE-chr12-102937449-102937717-L1ME1:L1:LINE--	2.97E-10	0.63278859	0.554	0.261	0.000393936	VPR	Microglia
SoloTE-chr7-122759038-122759198-B3:B2:SINE-+	2.99E-10	0.276320097	0.203	0.025	0.000397166	VPR	Microglia
SoloTE-chr8-25669477-25669609-PB1D9:Alu:SINE-+1	3.03E-10	0.533726538	0.397	0.132	0.000402583	VPR	Microglia
SoloTE-chrX-150603754-150604018-Lx8b:L1:LINE--	3.05E-10	0.307234562	0.211	0.032	0.000404683	VPR	Microglia
SoloTE-chr8-68286162-68286261-MLT1D:ERVL-MaLR:LTR-+1	3.17E-10	0.45270476	0.269	0.057	0.000420544	VPR	Microglia
SoloTE-chr7-90751750-90752188-MamRep1151::LTR-+1	3.17E-10	0.462800435	0.308	0.068	0.000420792	VPR	Microglia
SoloTE-chr10-32284439-32285419-L1MdF-III:L1:LINE-+1	3.19E-10	0.273813241	0.175	0.025	0.000423143	VPR	Microglia
SoloTE-chrX-102423501-102423710-B3:B2:SINE--1	3.2E-10	0.293443334	0.19	0.018	0.000424751	VPR	Microglia
SoloTE-chr15-39384829-39385005-L1-Mur3:L1:LINE--	3.23E-10	0.489282883	0.388	0.13	0.000428921	VPR	Microglia
SoloTE-chrX-134764528-134764876-L1MdMus-II:L1:LINE-+	3.53E-10	0.315396111	0.22	0.039	0.000468998	VPR	Microglia
SoloTE-chr10-69549652-69550016-Lx8b:L1:LINE--1	3.64E-10	0.763900504	0.567	0.28	0.00048346	VPR	Microglia
SoloTE-chr17-91259383-91259715-L1MA6:L1:LINE--1	3.79E-10	0.48913869	0.317	0.082	0.000502812	VPR	Microglia
SoloTE-chr16-40097287-40097429-L1MdGf-II:L1:LINE--	3.79E-10	0.41657824	0.306	0.077	0.000503037	VPR	Microglia
SoloTE-chr17-30386616-30387799-MYSERV6-int:ERVK:LTR--	3.83E-10	0.344716206	0.244	0.036	0.000507563	VPR	Microglia
SoloTE-chr15-39425607-39426038-L1M2:L1:LINE--1	3.83E-10	0.498412102	0.351	0.095	0.000507968	VPR	Microglia
SoloTE-chr3-156882542-156882719-L1M2:L1:LINE--	3.89E-10	0.276050337	0.196	0.034	0.000516494	VPR	Microglia
SoloTE-chr11-107332069-107332199-MTE2a:ERVL-MaLR:LTR--1	3.93E-10	0.363788007	0.261	0.052	0.000520839	VPR	Microglia
SoloTE-chr5-48995414-48995462-L1Lx-III:L1:LINE-+	3.97E-10	0.313160517	0.222	0.043	0.000526461	VPR	Microglia
SoloTE-chr3-136519259-136519375-B1F:Alu:SINE--	3.99E-10	0.421001554	0.338	0.095	0.000529311	VPR	Microglia
SoloTE-chr11-30082244-30083369-MTD:ERVL-MaLR:LTR-+	4.15E-10	0.398174647	0.269	0.059	0.00055042	VPR	Microglia
SoloTE-chr3-118291030-118291652-L1Lx-I:L1:LINE-+	4.16E-10	0.308718526	0.211	0.03	0.000551699	VPR	Microglia
SoloTE-chr2-7387986-7388354-Lx6:L1:LINE-+	4.16E-10	0.327348914	0.226	0.039	0.000552476	VPR	Microglia
SoloTE-chr7-80678594-80678732-ID-B1:B4:SINE--	4.25E-10	0.269468864	0.188	0.023	0.000564452	VPR	Microglia
SoloTE-chr13-17914956-17915070-MT2B:ERVL:LTR--	4.57E-10	0.452214628	0.274	0.052	0.000606912	VPR	Microglia
SoloTE-chr8-38772488-38772989-Lx8b:L1:LINE-+	4.66E-10	0.368599223	0.282	0.068	0.000618207	VPR	Microglia
SoloTE-chr9-68905143-68905326-B3A:B2:SINE-+	4.83E-10	0.311721351	0.192	0.023	0.000641425	VPR	Microglia
SoloTE-chr14-23763625-23763840-B2-Mm2:B2:SINE-+	4.86E-10	0.362624389	0.237	0.041	0.000644205	VPR	Microglia
SoloTE-chr2-7243536-7243701-B4A:B4:SINE--	4.9E-10	0.398716728	0.328	0.102	0.000650536	VPR	Microglia
SoloTE-chr4-24338350-24338755-L1-Rod:L1:LINE-+	4.92E-10	0.265240741	0.211	0.045	0.000652997	VPR	Microglia
SoloTE-chr8-38961923-38962428-MTC-int:ERVL-MaLR:LTR--	4.93E-10	0.35258355	0.233	0.036	0.000654403	VPR	Microglia
SoloTE-chr7-87517227-87517686-L1MdFanc-II:L1:LINE-+1	4.98E-10	0.561199666	0.442	0.161	0.000660435	VPR	Microglia
SoloTE-chr2-52417206-52417412-L1ME1:L1:LINE-+1	4.99E-10	0.665667917	0.489	0.189	0.000661495	VPR	Microglia
SoloTE-chr8-55422274-55422963-Lx7:L1:LINE--	5E-10	0.319945614	0.216	0.025	0.000663138	VPR	Microglia
SoloTE-chr6-50152801-50153151-L1ME4b:L1:LINE--	5.08E-10	0.537370268	0.364	0.102	0.000674621	VPR	Microglia
SoloTE-chr12-82271517-82271651-EuthAT-2:hAT-Ac:DNA--	5.14E-10	0.270617902	0.194	0.027	0.000681405	VPR	Microglia
SoloTE-chr11-35563562-35563920-RCHARR1:hAT-Charlie:DNA--	5.2E-10	0.429756529	0.254	0.043	0.000689771	VPR	Microglia
SoloTE-chr10-5832855-5833132-B4A:B4:SINE--	5.24E-10	0.339198378	0.239	0.045	0.000694598	VPR	Microglia
SoloTE-chr10-32523358-32523433-RLTR20A4:ERVK:LTR-+1	5.26E-10	0.666423481	0.442	0.159	0.000698124	VPR	Microglia
SoloTE-chr10-32067688-32067879-Lx10:L1:LINE-+1	5.36E-10	0.618033508	0.427	0.164	0.000710489	VPR	Microglia
SoloTE-chr6-118000989-118001523-Lx8:L1:LINE--	5.36E-10	0.406188807	0.289	0.068	0.000711401	VPR	Microglia
SoloTE-chr2-6930710-6931014-Tigger14a:TcMar-Tigger:DNA--	5.4E-10	0.40436648	0.272	0.05	0.000716146	VPR	Microglia
SoloTE-chr2-116962341-116962495-B3:B2:SINE--	5.4E-10	0.432801027	0.3	0.07	0.000716891	VPR	Microglia
SoloTE-chr16-81068154-81068368-L1MdMus-II:L1:LINE--1	5.43E-10	0.739080983	0.42	0.155	0.000720471	VPR	Microglia
SoloTE-chrX-46832374-46832448-B4A:B4:SINE-+	5.59E-10	0.252296321	0.196	0.03	0.000741124	VPR	Microglia
SoloTE-chr7-87324104-87324600-Lx8:L1:LINE--1	5.72E-10	0.828197964	0.692	0.405	0.000758827	VPR	Microglia
SoloTE-chr12-61702568-61702681-PB1D11:Alu:SINE--	5.77E-10	0.322886519	0.248	0.059	0.000766143	VPR	Microglia
SoloTE-chr5-49181217-49181633-Lx4B:L1:LINE-+	5.78E-10	0.32742121	0.235	0.041	0.000766696	VPR	Microglia
SoloTE-chr10-32722973-32723070-B1-Mus1:Alu:SINE-+1	5.8E-10	0.590008615	0.466	0.175	0.00077016	VPR	Microglia
SoloTE-chr3-157800914-157807903-L1MdTf-II:L1:LINE--	5.86E-10	0.332018446	0.198	0.027	0.000777898	VPR	Microglia
SoloTE-chr12-40592561-40592745-RLTR17B-Mm:ERVK:LTR-+1	5.88E-10	0.402546555	0.256	0.048	0.000780012	VPR	Microglia
SoloTE-chr7-89792699-89792821-B1-Mur2:Alu:SINE-+	5.95E-10	0.366893918	0.256	0.052	0.000790002	VPR	Microglia
SoloTE-chr17-85274593-85274757-B3:B2:SINE--1	5.99E-10	0.447336783	0.3	0.07	0.000794202	VPR	Microglia
SoloTE-chr12-88914248-88914383-B1-Mus2:Alu:SINE--	6.16E-10	0.328448049	0.263	0.066	0.000817726	VPR	Microglia
SoloTE-chr2-6819625-6819848-MTD:ERVL-MaLR:LTR-+	6.2E-10	0.564005394	0.336	0.086	0.000822168	VPR	Microglia
SoloTE-chr5-9684704-9685438-L1MdF-IV:L1:LINE-+	6.25E-10	0.25360002	0.172	0.025	0.000829144	VPR	Microglia
SoloTE-chr14-24039070-24039184-RMER12C:ERVK:LTR-+	6.27E-10	0.789862852	0.519	0.227	0.000831842	VPR	Microglia
SoloTE-chr2-38936050-38936236-B2-Mm2:B2:SINE-+	6.39E-10	0.322140678	0.267	0.059	0.000848247	VPR	Microglia
SoloTE-chr3-16251399-16252308-Lx6:L1:LINE--1	6.55E-10	0.674019249	0.407	0.136	0.000869399	VPR	Microglia
SoloTE-chr2-165669416-165669531-MIRb:MIR:SINE--1	6.7E-10	0.341583497	0.222	0.034	0.000889568	VPR	Microglia
SoloTE-chr2-7082492-7082597-MTEb:ERVL-MaLR:LTR-+	6.82E-10	0.852605644	0.528	0.236	0.000904875	VPR	Microglia
SoloTE-chr2-69835324-69835598-MTEa:ERVL-MaLR:LTR--	6.88E-10	0.25425577	0.177	0.023	0.000913427	VPR	Microglia
SoloTE-chr18-10602648-10603240-RLTR20C1-MM:ERVK:LTR-+1	7.15E-10	0.418526393	0.334	0.102	0.000948223	VPR	Microglia
SoloTE-chr2-34152657-34152719-ID4:ID:SINE--	7.67E-10	0.440941934	0.312	0.084	0.001017323	VPR	Microglia
SoloTE-chr13-17914921-17915055-B1-Mur4:Alu:SINE--	7.69E-10	0.423103043	0.256	0.043	0.001020113	VPR	Microglia
SoloTE-chr2-154291686-154291753-B1F2:Alu:SINE--1	7.85E-10	0.37188731	0.237	0.039	0.001040898	VPR	Microglia
SoloTE-chr2-37557400-37558108-L2:L2:LINE--1	8.96E-10	0.45482571	0.315	0.077	0.001188097	VPR	Microglia
SoloTE-chr17-26939339-26939483-B1-Mur2:Alu:SINE--	8.98E-10	0.368789867	0.272	0.064	0.001191777	VPR	Microglia
SoloTE-chr11-72718271-72718476-B3:B2:SINE--	9.23E-10	0.296502576	0.196	0.032	0.001224886	VPR	Microglia
SoloTE-chr1-54216609-54216785-B2-Mm1t:B2:SINE-+	9.29E-10	0.322474674	0.213	0.027	0.001232111	VPR	Microglia
SoloTE-chr10-109640814-109641028-MLT1C:ERVL-MaLR:LTR-+	9.5E-10	0.335316979	0.241	0.055	0.001260865	VPR	Microglia
SoloTE-chr8-33163593-33164124-L1MB3:L1:LINE-+1	9.67E-10	1.122861911	0.804	0.575	0.001282559	VPR	Microglia
SoloTE-chr11-106069694-106069864-MTD:ERVL-MaLR:LTR-+	9.69E-10	0.272883058	0.209	0.036	0.001286017	VPR	Microglia
SoloTE-chr1-32305994-32306560-Lx:L1:LINE--	9.75E-10	0.250360041	0.183	0.034	0.001293897	VPR	Microglia
SoloTE-chr2-113011615-113011873-L1MC3:L1:LINE-+	9.75E-10	0.475529349	0.375	0.132	0.001293957	VPR	Microglia
SoloTE-chr17-74506355-74506696-L1ME4a:L1:LINE-+1	9.81E-10	0.29291667	0.213	0.041	0.001301013	VPR	Microglia
SoloTE-chr1-154541056-154541270-B3:B2:SINE-+	9.82E-10	0.373512592	0.261	0.055	0.001302363	VPR	Microglia
SoloTE-chr7-100857288-100857507-L1MB2:L1:LINE--	1.01E-09	0.285234592	0.179	0.018	0.001341189	VPR	Microglia
SoloTE-chr11-21056399-21056828-RLTR20C2-MM:ERVK:LTR--	1.03E-09	0.397431905	0.278	0.066	0.001368064	VPR	Microglia
SoloTE-chr14-124620597-124620788-B2-Mm1a:B2:SINE-+	1.06E-09	0.396814476	0.272	0.059	0.001404375	VPR	Microglia
SoloTE-chr2-38080662-38080875-L1MEg:L1:LINE-+	1.07E-09	0.354823974	0.239	0.041	0.001424337	VPR	Microglia
SoloTE-chr18-33129164-33129361-L1Lx-III:L1:LINE--	1.08E-09	0.531610998	0.353	0.107	0.001426833	VPR	Microglia
SoloTE-chr6-80030182-80030466-L1M2:L1:LINE--	1.1E-09	0.529993819	0.407	0.132	0.001460043	VPR	Microglia
SoloTE-chr6-12029568-12030145-Lx7:L1:LINE--	1.11E-09	0.392009274	0.297	0.064	0.001475165	VPR	Microglia
SoloTE-chr14-29325556-29325734-B4:B4:SINE-+	1.12E-09	0.424668672	0.33	0.1	0.001484665	VPR	Microglia
SoloTE-chr6-21245478-21245882-L1MdF-V:L1:LINE--	1.13E-09	0.421136347	0.287	0.059	0.001501321	VPR	Microglia
SoloTE-chr17-85274783-85274997-Lx5:L1:LINE--1	1.22E-09	0.47510489	0.319	0.084	0.001612655	VPR	Microglia
SoloTE-chrX-72849950-72850034-RLTR13D2:ERVK:LTR--	1.23E-09	0.291270438	0.17	0.025	0.001629801	VPR	Microglia
SoloTE-chr11-107332203-107332394-B2-Mm1a:B2:SINE-+	1.24E-09	0.354510194	0.261	0.059	0.001643636	VPR	Microglia
SoloTE-chr1-194667131-194667613-L2a:L2:LINE-+1	1.32E-09	0.975112616	0.754	0.525	0.001752331	VPR	Microglia
SoloTE-chr8-61433388-61433530-L1MA7:L1:LINE-+	1.33E-09	0.260413706	0.196	0.034	0.001761227	VPR	Microglia
SoloTE-chr12-38007949-38009745-Lx5c:L1:LINE--	1.37E-09	0.446811868	0.341	0.1	0.00182207	VPR	Microglia
SoloTE-chr2-143411255-143411620-L1M4:L1:LINE--	1.38E-09	0.277840777	0.198	0.036	0.001832646	VPR	Microglia
SoloTE-chr2-158225808-158225919-ID-B1:B4:SINE--1	1.43E-09	0.703692457	0.53	0.239	0.001893525	VPR	Microglia
SoloTE-chr6-110755372-110756137-Charlie17b:hAT-Charlie:DNA--	1.46E-09	0.555291634	0.42	0.164	0.001932989	VPR	Microglia
SoloTE-chr7-90714263-90714433-MIRb:MIR:SINE-+	1.46E-09	0.424996623	0.31	0.082	0.001933331	VPR	Microglia
SoloTE-chr16-41105841-41106288-L1MdMus-I:L1:LINE--	1.46E-09	0.262554203	0.166	0.02	0.001936892	VPR	Microglia
SoloTE-chr2-34231845-34231997-B3:B2:SINE-+	1.5E-09	0.293512993	0.233	0.052	0.001985587	VPR	Microglia
SoloTE-chr13-94042673-94043283-RLTR17:ERVK:LTR--	1.5E-09	0.25360002	0.185	0.025	0.00198916	VPR	Microglia
SoloTE-chr12-82435064-82435235-B2-Mm2:B2:SINE--	1.57E-09	0.318194824	0.252	0.059	0.002085508	VPR	Microglia
SoloTE-chr18-33128964-33129160-B2-Mm2:B2:SINE--	1.58E-09	0.447458977	0.317	0.089	0.002097094	VPR	Microglia
SoloTE-chr8-94597799-94597881-B1F:Alu:SINE--	1.6E-09	0.256905139	0.164	0.014	0.00211827	VPR	Microglia
SoloTE-chr12-89582381-89582742-ORR1B1:ERVL-MaLR:LTR-+	1.6E-09	0.381669416	0.248	0.045	0.002118673	VPR	Microglia
SoloTE-chr9-49584793-49584972-B3A:B2:SINE--	1.62E-09	0.300159157	0.183	0.02	0.002152876	VPR	Microglia
SoloTE-chr5-33000231-33000334-B3:B2:SINE--	1.64E-09	0.262254046	0.207	0.036	0.002171361	VPR	Microglia
SoloTE-chr13-57966572-57966783-L1MdTf-II:L1:LINE-+	1.65E-09	0.251704584	0.17	0.023	0.002195305	VPR	Microglia
SoloTE-chr14-38592180-38592385-B3:B2:SINE--	1.66E-09	0.267625193	0.17	0.018	0.002199252	VPR	Microglia
SoloTE-chr8-14595688-14595950-RLTR40:ERVK:LTR--	1.73E-09	0.312075825	0.213	0.032	0.002293368	VPR	Microglia
SoloTE-chr4-88143318-88143534-L1M4c:L1:LINE--	1.84E-09	0.284182304	0.198	0.032	0.00244644	VPR	Microglia
SoloTE-chr3-156569391-156570533-MTE-int:ERVL-MaLR:LTR--	1.88E-09	0.323441374	0.224	0.043	0.002489025	VPR	Microglia
SoloTE-chr10-69451033-69451238-B3A:B2:SINE--1	1.98E-09	0.477528097	0.349	0.1	0.002631953	VPR	Microglia
SoloTE-chr13-38231425-38231566-B1-Mur1:Alu:SINE-+1	2.05E-09	0.33527651	0.235	0.041	0.00271397	VPR	Microglia
SoloTE-chr2-96951297-96952122-L1M3:L1:LINE--	2.1E-09	0.463267705	0.425	0.161	0.002782567	VPR	Microglia
SoloTE-chr8-63778725-63779472-RLTR42-int:ERVK:LTR--	2.11E-09	0.253084164	0.144	0.009	0.002805808	VPR	Microglia
SoloTE-chr2-18395196-18395397-B3:B2:SINE-+	2.13E-09	0.340787122	0.228	0.036	0.002821918	VPR	Microglia
SoloTE-chr16-41460245-41460390-B1-Mus1:Alu:SINE--1	2.13E-09	0.307643869	0.237	0.048	0.002823852	VPR	Microglia
SoloTE-chr11-93949676-93949745-ID-B1:B4:SINE--	2.19E-09	0.332060723	0.207	0.032	0.002903263	VPR	Microglia
SoloTE-chr11-75506138-75506269-ID-B1:B4:SINE--	2.22E-09	0.584754335	0.328	0.082	0.002946542	VPR	Microglia
SoloTE-chr17-30267968-30268163-L1MB7:L1:LINE--	2.25E-09	0.264918405	0.194	0.027	0.002984876	VPR	Microglia
SoloTE-chr6-46244736-46245002-L2:L2:LINE-+	2.26E-09	0.396314601	0.252	0.052	0.00299964	VPR	Microglia
SoloTE-chr12-55790290-55790500-B3:B2:SINE-+	2.29E-09	0.371249541	0.274	0.055	0.003043761	VPR	Microglia
SoloTE-chr12-52832844-52833761-L1MA4:L1:LINE--	2.37E-09	0.325898178	0.231	0.05	0.003150386	VPR	Microglia
SoloTE-chr5-49626161-49626303-MTD:ERVL-MaLR:LTR--	2.38E-09	0.432801027	0.295	0.073	0.003161544	VPR	Microglia
SoloTE-chr10-93838036-93838278-L1MA6:L1:LINE--	2.5E-09	0.257465326	0.172	0.02	0.003310205	VPR	Microglia
SoloTE-chr3-118290843-118291029-B2-Mm1a:B2:SINE--	2.52E-09	0.285594109	0.194	0.025	0.003347606	VPR	Microglia
SoloTE-chr2-44636593-44637471-Lx4A:L1:LINE-+	2.56E-09	0.290097456	0.224	0.05	0.003390692	VPR	Microglia
SoloTE-chr11-107620826-107620990-MLT1J1:ERVL-MaLR:LTR-+	2.61E-09	0.315696141	0.185	0.018	0.003456179	VPR	Microglia
SoloTE-chr12-46756426-46757040-L2a:L2:LINE--1	2.66E-09	0.480248912	0.321	0.086	0.003523597	VPR	Microglia
SoloTE-chr11-93949465-93949660-B2-Mm1a:B2:SINE--	2.68E-09	0.334447315	0.207	0.032	0.003552697	VPR	Microglia
SoloTE-chr8-72112772-72112848-ID-B1:B4:SINE--1	2.76E-09	0.25922156	0.192	0.032	0.003665143	VPR	Microglia
SoloTE-chr6-110723189-110724140-Lx8:L1:LINE--	2.79E-09	0.288375535	0.235	0.045	0.003707109	VPR	Microglia
SoloTE-chr1-51198004-51198178-X2a-DNA::DNA--	2.8E-09	0.284870147	0.175	0.014	0.003721358	VPR	Microglia
SoloTE-chr8-120520783-120520991-B3:B2:SINE-+	2.9E-09	0.311149352	0.2	0.03	0.003841196	VPR	Microglia
SoloTE-chr2-156593772-156593955-B2-Mm2:B2:SINE--	2.92E-09	0.411368818	0.306	0.086	0.003874131	VPR	Microglia
SoloTE-chr3-158156471-158156551-PB1D10:Alu:SINE-+	2.95E-09	0.400700496	0.237	0.041	0.003918862	VPR	Microglia
SoloTE-chr14-29998018-29998289-ORR1G:ERVL-MaLR:LTR-+1	2.98E-09	0.491525248	0.33	0.105	0.003957423	VPR	Microglia
SoloTE-chr3-25817564-25817973-Lx8:L1:LINE-+1	3E-09	0.700785239	0.565	0.275	0.003979594	VPR	Microglia
SoloTE-chr6-136553585-136557519-Lx4A:L1:LINE--1	3.15E-09	0.29716019	0.256	0.064	0.00418403	VPR	Microglia
SoloTE-chr17-9040420-9040594-B3A:B2:SINE-+	3.23E-09	0.539147266	0.468	0.22	0.004283443	VPR	Microglia
SoloTE-chr9-100541453-100541581-B1-Mus1:Alu:SINE--1	3.29E-09	0.336087412	0.254	0.055	0.004361289	VPR	Microglia
SoloTE-chr4-77026886-77027810-Lx4B:L1:LINE-+	3.31E-09	0.29994207	0.211	0.036	0.004391215	VPR	Microglia
SoloTE-chr11-104308305-104308428-ID-B1:B4:SINE-+	3.38E-09	0.31095043	0.237	0.048	0.004486776	VPR	Microglia
SoloTE-chr18-15189336-15189473-RMER30:hAT-Charlie:DNA--	3.6E-09	0.257358414	0.185	0.03	0.004772378	VPR	Microglia
SoloTE-chr16-11847657-11847823-B3A:B2:SINE--	3.63E-09	0.61798692	0.483	0.205	0.004813022	VPR	Microglia
SoloTE-chr14-5403511-5404743-Lx8:L1:LINE--	3.7E-09	0.464124586	0.371	0.13	0.004913762	VPR	Microglia
SoloTE-chr16-37118842-37120551-Lx2B2:L1:LINE-+1	3.79E-09	0.559973988	0.373	0.116	0.005032912	VPR	Microglia
SoloTE-chr16-6650708-6650902-B3A:B2:SINE-+	3.82E-09	0.295347496	0.228	0.043	0.005071471	VPR	Microglia
SoloTE-chr14-67077299-67077407-B1F1:Alu:SINE-+1	3.84E-09	0.297682427	0.183	0.02	0.005092584	VPR	Microglia
SoloTE-chr2-32451490-32451678-B2-Mm2:B2:SINE--	3.89E-09	0.39303823	0.25	0.045	0.005158199	VPR	Microglia
SoloTE-chr1-38871614-38873474-ORR1A2:ERVL-MaLR:LTR-+	3.92E-09	0.429098164	0.306	0.07	0.005200278	VPR	Microglia
SoloTE-chr7-87516986-87517226-L1MdFanc-II:L1:LINE--1	3.93E-09	0.539934344	0.453	0.18	0.005210852	VPR	Microglia
SoloTE-chr9-56365475-56365697-ID-B1:B4:SINE--	3.95E-09	0.251053338	0.179	0.023	0.005237755	VPR	Microglia
SoloTE-chr9-45948986-45949172-B3:B2:SINE-+	4.01E-09	0.340787122	0.216	0.036	0.005320444	VPR	Microglia
SoloTE-chr13-78176576-78177792-Lx2:L1:LINE--	4.12E-09	0.411368818	0.31	0.084	0.005466426	VPR	Microglia
SoloTE-chr4-36808102-36808218-Lx8:L1:LINE-+	4.13E-09	0.31554711	0.222	0.048	0.005480265	VPR	Microglia
SoloTE-chr13-107068107-107068315-B3:B2:SINE-+1	4.18E-09	0.316580416	0.244	0.057	0.005541046	VPR	Microglia
SoloTE-chr6-21569224-21569386-B4A:B4:SINE--	4.34E-09	0.460246931	0.328	0.095	0.005762076	VPR	Microglia
