## Supplemental Table 6 for "Regulation of transposons within medium spiny neurons enables molecular and behavioral responses to cocaine" (part 3 of 3)

Supplemental Table 6
SoloTE-chr9-66356308-66356523-B3:B2:SINE--	4.38E-09	0.480012496	0.321	0.086	0.005812732	VPR	Microglia
SoloTE-chr10-78913397-78914943-Lx6:L1:LINE-+1	4.39E-09	0.431843082	0.369	0.118	0.005818651	VPR	Microglia
SoloTE-chr9-107830898-107831459-L1MB4:L1:LINE--	4.4E-09	0.416569679	0.375	0.127	0.005836933	VPR	Microglia
SoloTE-chr13-57966257-57966571-L2a:L2:LINE--	4.45E-09	0.262402807	0.181	0.027	0.005908614	VPR	Microglia
SoloTE-chr9-3868390-3868544-MIR:MIR:SINE-+	4.49E-09	0.25425577	0.181	0.023	0.005961458	VPR	Microglia
SoloTE-chr10-32162033-32162165-MTD:ERVL-MaLR:LTR-+	4.52E-09	0.295631351	0.228	0.045	0.005990184	VPR	Microglia
SoloTE-chr2-7103729-7104069-Lx:L1:LINE-+	4.64E-09	0.346640985	0.289	0.086	0.006159112	VPR	Microglia
SoloTE-chr2-97333471-97334050-Lx6:L1:LINE--1	4.93E-09	0.53481343	0.388	0.13	0.006543886	VPR	Microglia
SoloTE-chr6-33584538-33584724-B4A:B4:SINE--	4.96E-09	0.364439009	0.267	0.061	0.006583142	VPR	Microglia
SoloTE-chr5-104744354-104745193-Lx4A:L1:LINE--	5.14E-09	0.376950819	0.274	0.066	0.006822914	VPR	Microglia
SoloTE-chr10-108644145-108644509-L1Lx-III:L1:LINE-+1	5.18E-09	0.497070107	0.403	0.15	0.006872084	VPR	Microglia
SoloTE-chr1-21854537-21856198-L1MdMus-II:L1:LINE-+1	5.25E-09	0.53080656	0.438	0.166	0.006962229	VPR	Microglia
SoloTE-chr15-81530394-81530586-B2-Mm2:B2:SINE--	5.28E-09	0.402417218	0.317	0.093	0.0069989	VPR	Microglia
SoloTE-chr2-48881025-48881206-B2-Mm2:B2:SINE--1	5.39E-09	0.455947094	0.325	0.095	0.007148105	VPR	Microglia
SoloTE-chr10-109641034-109641148-PB1D11:Alu:SINE-+	5.65E-09	0.284566244	0.22	0.05	0.007497918	VPR	Microglia
SoloTE-chr5-134341047-134341116-ORR1B1-int:ERVL-MaLR:LTR-+	5.7E-09	0.36395131	0.241	0.048	0.007557794	VPR	Microglia
SoloTE-chr16-72003817-72004153-L1MdFanc-II:L1:LINE-+1	5.79E-09	0.305030049	0.22	0.041	0.007676655	VPR	Microglia
SoloTE-chr10-32285420-32285455-L1MdMus-II:L1:LINE-+1	5.84E-09	0.267429624	0.172	0.03	0.007751421	VPR	Microglia
SoloTE-chr15-39426227-39427465-L1M2:L1:LINE--1	5.85E-09	0.570497695	0.526	0.255	0.007766527	VPR	Microglia
SoloTE-chr11-115514036-115514176-B1-Mur2:Alu:SINE-+	5.96E-09	0.294922528	0.235	0.05	0.00790159	VPR	Microglia
SoloTE-chrX-12603758-12603905-B1-Mus1:Alu:SINE-+	5.97E-09	0.282085218	0.198	0.036	0.007925514	VPR	Microglia
SoloTE-chr13-43168121-43168216-B1-Mur1:Alu:SINE-+	6.02E-09	0.282025036	0.185	0.023	0.007993108	VPR	Microglia
SoloTE-chr3-25890949-25891595-L1MdV-III:L1:LINE-+1	6.14E-09	0.343812358	0.25	0.055	0.008150042	VPR	Microglia
SoloTE-chr18-72316565-72316758-RLTR31D-MM:ERVK:LTR-+1	6.18E-09	0.521017905	0.351	0.105	0.008198538	VPR	Microglia
SoloTE-chr7-87333099-87333207-ID-B1:B4:SINE--	6.3E-09	0.264248377	0.194	0.032	0.008358527	VPR	Microglia
SoloTE-chr18-40460296-40460467-Lx5:L1:LINE-+	6.35E-09	0.270852934	0.216	0.041	0.00842898	VPR	Microglia
SoloTE-chr16-6799999-6800029-B4A:B4:SINE--	6.6E-09	0.328253599	0.235	0.048	0.008761365	VPR	Microglia
SoloTE-chr11-56984814-56984919-B3A:B2:SINE-+	6.7E-09	0.252880033	0.188	0.036	0.008885147	VPR	Microglia
SoloTE-chr9-108429281-108431053-ORR1A3:ERVL-MaLR:LTR--	6.84E-09	0.500436021	0.347	0.095	0.009080874	VPR	Microglia
SoloTE-chr5-121327696-121327889-B2-Mm1a:B2:SINE-+	6.85E-09	0.425523934	0.293	0.082	0.009085624	VPR	Microglia
SoloTE-chr10-49252469-49252699-Lx2:L1:LINE-+	7.04E-09	0.536355595	0.418	0.164	0.009333683	VPR	Microglia
SoloTE-chr7-56926927-56927207-Lx9:L1:LINE-+	7.09E-09	0.418942134	0.267	0.052	0.009404489	VPR	Microglia
SoloTE-chr14-49267929-49268452-Lx9:L1:LINE-+1	7.13E-09	0.471179599	0.332	0.093	0.009462168	VPR	Microglia
SoloTE-chrX-159763717-159763874-B4A:B4:SINE-+	7.28E-09	0.424996623	0.291	0.086	0.009663841	VPR	Microglia
SoloTE-chr10-32611105-32613716-Lx2B:L1:LINE-+1	7.35E-09	0.909900334	0.662	0.389	0.009748036	VPR	Microglia
SoloTE-chr2-48853539-48854145-Lx6:L1:LINE--	7.45E-09	0.271988856	0.181	0.023	0.009883697	VPR	Microglia
SoloTE-chr16-11848645-11848911-MER2:TcMar-Tigger:DNA--	7.46E-09	0.399348035	0.31	0.082	0.009895787	VPR	Microglia
SoloTE-chr1-22832381-22832569-Lx8:L1:LINE-+1	7.66E-09	0.47847069	0.338	0.102	0.010165406	VPR	Microglia
SoloTE-chr9-10341518-10345103-L1MdV-I:L1:LINE-+	7.7E-09	0.404952077	0.306	0.091	0.010213279	VPR	Microglia
SoloTE-chr19-4825171-4825393-B3:B2:SINE-+	8.11E-09	0.509253451	0.438	0.17	0.010760163	VPR	Microglia
SoloTE-chr4-41142764-41142824-RSINE1:B4:SINE-+	8.15E-09	0.46744633	0.336	0.105	0.010810095	VPR	Microglia
SoloTE-chr2-6567332-6567915-L1M4b:L1:LINE-+	8.39E-09	0.376950819	0.265	0.066	0.011128409	VPR	Microglia
SoloTE-chr6-80369440-80370244-Lx8:L1:LINE--	8.73E-09	0.327563007	0.259	0.055	0.011581817	VPR	Microglia
SoloTE-chr6-15002260-15002364-Lx9:L1:LINE--1	8.78E-09	0.353813323	0.246	0.052	0.011647283	VPR	Microglia
SoloTE-chr16-38848193-38848285-PB1D10:Alu:SINE--	8.83E-09	0.252421665	0.157	0.011	0.011709814	VPR	Microglia
SoloTE-chr1-21635439-21635845-L1MdF-V:L1:LINE-+	9.29E-09	0.319307395	0.207	0.03	0.012321786	VPR	Microglia
SoloTE-chr17-91295425-91295526-L2b:L2:LINE--1	9.4E-09	0.472121031	0.319	0.091	0.012468506	VPR	Microglia
SoloTE-chr14-124700415-124700521-MER58D:hAT-Charlie:DNA-+1	9.5E-09	0.354110025	0.295	0.089	0.012603696	VPR	Microglia
SoloTE-chr13-43146490-43147716-Lx8:L1:LINE--	9.53E-09	0.570562431	0.453	0.191	0.012639379	VPR	Microglia
SoloTE-chr5-130774235-130774370-MTD:ERVL-MaLR:LTR-+1	9.79E-09	0.485729522	0.343	0.111	0.012985783	VPR	Microglia
SoloTE-chr13-55416954-55417772-Lx8:L1:LINE--	9.97E-09	0.303802463	0.244	0.055	0.013228821	VPR	Microglia
SoloTE-chr1-179822016-179822311-L1MB4:L1:LINE--	9.98E-09	0.301647484	0.2	0.036	0.013245374	VPR	Microglia
SoloTE-chr2-158225423-158225611-B2-Mm2:B2:SINE--1	1E-08	0.643175556	0.466	0.191	0.013268153	VPR	Microglia
SoloTE-chr13-99054943-99055018-B1-Mur3:Alu:SINE-+	1.03E-08	0.263580985	0.198	0.034	0.013670657	VPR	Microglia
SoloTE-chr9-44141895-44141989-RSINE1:B4:SINE-+	1.04E-08	0.35541657	0.244	0.055	0.013818692	VPR	Microglia
SoloTE-chr6-80159228-80159581-Lx9:L1:LINE--1	1.07E-08	0.342356933	0.228	0.039	0.014189317	VPR	Microglia
SoloTE-chr9-65750623-65750796-B2-Mm2:B2:SINE-+	1.09E-08	0.311540512	0.172	0.016	0.014518136	VPR	Microglia
SoloTE-chr2-81983342-81983567-L1MdV-I:L1:LINE--1	1.11E-08	0.486764141	0.336	0.118	0.014719238	VPR	Microglia
SoloTE-chr13-77161694-77163766-Lx5c:L1:LINE--	1.11E-08	0.326957102	0.276	0.068	0.014744853	VPR	Microglia
SoloTE-chr5-23670297-23670436-B3A:B2:SINE-+	1.11E-08	0.257574153	0.149	0.011	0.014764373	VPR	Microglia
SoloTE-chr13-93507351-93507967-Lx8:L1:LINE--	1.13E-08	0.376496563	0.235	0.041	0.014997599	VPR	Microglia
SoloTE-chr13-95326455-95327536-L1MEf:L1:LINE-+1	1.13E-08	0.540980775	0.442	0.18	0.014999029	VPR	Microglia
SoloTE-chr14-66507837-66508012-ORR1C2:ERVL-MaLR:LTR--	1.15E-08	0.2990174	0.233	0.05	0.015271361	VPR	Microglia
SoloTE-chr9-66356544-66356678-B1F:Alu:SINE--	1.15E-08	0.417148654	0.274	0.059	0.015287627	VPR	Microglia
SoloTE-chr6-59374685-59376247-Lx7:L1:LINE-+	1.17E-08	0.336880619	0.244	0.061	0.015518117	VPR	Microglia
SoloTE-chr14-49291673-49292179-RLTR40:ERVK:LTR-+	1.17E-08	0.250404681	0.164	0.025	0.015519849	VPR	Microglia
SoloTE-chr10-32107875-32108052-L1MdV-I:L1:LINE-+	1.17E-08	0.254829587	0.183	0.03	0.015535123	VPR	Microglia
SoloTE-chr11-52751597-52751749-ID-B1:B4:SINE-+	1.18E-08	0.281639026	0.162	0.016	0.01566633	VPR	Microglia
SoloTE-chr10-32429656-32429996-Lx3A:L1:LINE-+1	1.23E-08	0.616055036	0.412	0.157	0.016381323	VPR	Microglia
SoloTE-chr12-72430509-72431705-Lx9:L1:LINE-+	1.25E-08	0.408805546	0.325	0.089	0.016636578	VPR	Microglia
SoloTE-chr16-8344994-8345168-L1MD2:L1:LINE--	1.27E-08	0.564169607	0.351	0.107	0.016845235	VPR	Microglia
SoloTE-chr2-81890801-81891026-MLT2C1:ERVL:LTR-+1	1.29E-08	0.373125872	0.239	0.05	0.017068841	VPR	Microglia
SoloTE-chr2-14671645-14671863-L1MdF-IV:L1:LINE--	1.29E-08	0.627611123	0.435	0.17	0.017089131	VPR	Microglia
SoloTE-chrX-86611646-86611915-L1MC2:L1:LINE-+	1.29E-08	0.305544278	0.211	0.034	0.017089279	VPR	Microglia
SoloTE-chr2-37578506-37578671-ORR1B1-int:ERVL-MaLR:LTR-+1	1.33E-08	0.374804874	0.248	0.045	0.017612421	VPR	Microglia
SoloTE-chr7-65154076-65154219-B1-Mur2:Alu:SINE-+	1.33E-08	0.32901752	0.22	0.043	0.017643471	VPR	Microglia
SoloTE-chr15-102299827-102300021-B2-Mm1a:B2:SINE-+1	1.34E-08	0.469921001	0.321	0.093	0.017727092	VPR	Microglia
SoloTE-chr10-32524381-32524517-RSINE1:B4:SINE-+	1.37E-08	0.315843242	0.241	0.061	0.018236706	VPR	Microglia
SoloTE-chr2-32451296-32451487-B2-Mm1a:B2:SINE--	1.4E-08	0.377096686	0.246	0.045	0.018631649	VPR	Microglia
SoloTE-chr12-29637394-29637530-B1-Mus2:Alu:SINE--	1.41E-08	0.359477833	0.282	0.082	0.018741864	VPR	Microglia
SoloTE-chr17-32479958-32480259-BGLII-B2:ERVK:LTR-+1	1.41E-08	0.359342057	0.235	0.048	0.018769839	VPR	Microglia
SoloTE-chr13-46719264-46719546-B4:B4:SINE--	1.42E-08	0.35352311	0.297	0.077	0.018795875	VPR	Microglia
SoloTE-chr17-85270633-85270716-B1-Mur2:Alu:SINE--1	1.42E-08	0.48154116	0.328	0.098	0.018850287	VPR	Microglia
SoloTE-chr18-59372685-59372761-B1-Mus2:Alu:SINE--	1.43E-08	0.270634159	0.211	0.043	0.018924537	VPR	Microglia
SoloTE-chr7-78071360-78072354-L1MdTf-I:L1:LINE-+1	1.43E-08	0.383363624	0.278	0.073	0.018981251	VPR	Microglia
SoloTE-chr16-67380217-67380869-L1MdFanc-II:L1:LINE-+1	1.43E-08	0.476441135	0.351	0.118	0.018987972	VPR	Microglia
SoloTE-chrX-145956111-145956579-L1M4:L1:LINE--	1.49E-08	0.252358436	0.17	0.02	0.019809466	VPR	Microglia
SoloTE-chr17-56320100-56320263-B2-Mm2:B2:SINE--1	1.56E-08	0.404785027	0.231	0.048	0.020666784	VPR	Microglia
SoloTE-chr12-40632587-40632805-Lx:L1:LINE--	1.59E-08	0.618280253	0.418	0.17	0.021115463	VPR	Microglia
SoloTE-chr14-56912650-56912737-Lx8:L1:LINE--	1.63E-08	0.253674017	0.157	0.016	0.021622986	VPR	Microglia
SoloTE-chr2-21435371-21435507-X9a-DNA::DNA-+	1.63E-08	0.439750389	0.31	0.091	0.021691203	VPR	Microglia
SoloTE-chr2-7013773-7013904-ID-B1:B4:SINE-+	1.66E-08	0.271988856	0.177	0.023	0.021999278	VPR	Microglia
SoloTE-chr14-5446601-5446793-L1ME4c:L1:LINE-+	1.68E-08	0.29291667	0.207	0.041	0.022251536	VPR	Microglia
SoloTE-chr8-33289428-33289656-L1MB1:L1:LINE-+	1.69E-08	0.340741271	0.244	0.055	0.022449164	VPR	Microglia
SoloTE-chr6-21420578-21421112-Lx5b:L1:LINE--	1.7E-08	0.999729605	0.836	0.682	0.022596589	VPR	Microglia
SoloTE-chr7-103907035-103907119-RSINE1:B4:SINE--	1.71E-08	0.30430086	0.209	0.043	0.022639417	VPR	Microglia
SoloTE-chr7-90984172-90984901-Lx8:L1:LINE--	1.72E-08	0.362817561	0.263	0.059	0.022753654	VPR	Microglia
SoloTE-chr14-5428836-5429664-L1Lx-IV:L1:LINE--	1.73E-08	0.291110503	0.235	0.055	0.023003276	VPR	Microglia
SoloTE-chr4-44223360-44223430-ID-B1:B4:SINE-+	1.74E-08	0.250450117	0.164	0.018	0.023061777	VPR	Microglia
SoloTE-chr2-61924769-61924937-ORR1C2:ERVL-MaLR:LTR-+1	1.77E-08	0.327492569	0.239	0.048	0.023435328	VPR	Microglia
SoloTE-chr5-34545077-34545218-ID-B1:B4:SINE--	1.79E-08	0.260413706	0.196	0.034	0.023762533	VPR	Microglia
SoloTE-chr7-87418829-87420275-Lx2B:L1:LINE--1	1.79E-08	0.540050079	0.414	0.175	0.023778125	VPR	Microglia
SoloTE-chr16-8359671-8359745-ID-B1:B4:SINE--	1.8E-08	0.285599519	0.216	0.043	0.023839665	VPR	Microglia
SoloTE-chr5-49330318-49330477-RMER30:hAT-Charlie:DNA--	1.86E-08	0.404413776	0.278	0.061	0.024696442	VPR	Microglia
SoloTE-chr18-35907113-35907227-PB1D9:Alu:SINE--1	2E-08	0.31955719	0.233	0.05	0.026589042	VPR	Microglia
SoloTE-chr7-90596126-90596260-RSINE1:B4:SINE--	2.04E-08	0.279621178	0.205	0.039	0.027062076	VPR	Microglia
SoloTE-chr12-67071670-67073451-L1-Rod:L1:LINE-+	2.06E-08	0.320308484	0.231	0.048	0.02728068	VPR	Microglia
SoloTE-chr16-31518152-31518223-L2d:L2:LINE-+	2.06E-08	0.324013153	0.211	0.03	0.027287489	VPR	Microglia
SoloTE-chr16-74551786-74551930-B1F2:Alu:SINE--	2.11E-08	0.253674017	0.157	0.016	0.027961659	VPR	Microglia
SoloTE-chr2-67456191-67456419-Lx9:L1:LINE--	2.12E-08	0.38990534	0.254	0.045	0.028179917	VPR	Microglia
SoloTE-chr7-37708914-37709022-PB1D7:Alu:SINE-+	2.17E-08	0.266266432	0.177	0.025	0.028779497	VPR	Microglia
SoloTE-chr17-50972439-50972670-IAPLTR2a:ERVK:LTR--	2.2E-08	0.29549257	0.175	0.027	0.029144913	VPR	Microglia
SoloTE-chr9-44141927-44142002-RLTR20C2-MM:ERVK:LTR--	2.2E-08	0.353813323	0.248	0.059	0.0292107	VPR	Microglia
SoloTE-chr5-131512940-131513118-B3A:B2:SINE--	2.21E-08	0.389255329	0.254	0.059	0.029258012	VPR	Microglia
SoloTE-chr5-49051888-49053525-Lx5b:L1:LINE-+	2.3E-08	0.359880727	0.265	0.059	0.030452543	VPR	Microglia
SoloTE-chr17-32479261-32479417-B3:B2:SINE-+	2.35E-08	0.262402807	0.188	0.03	0.031125168	VPR	Microglia
SoloTE-chr16-74844384-74844594-Lx2:L1:LINE-+1	2.38E-08	0.477603544	0.366	0.127	0.03153618	VPR	Microglia
SoloTE-chr2-59144528-59145017-L1MEf:L1:LINE--	2.4E-08	0.283108846	0.19	0.025	0.031877097	VPR	Microglia
SoloTE-chr11-28516708-28521342-Lx5c:L1:LINE-+1	2.44E-08	0.579803582	0.388	0.143	0.032336492	VPR	Microglia
SoloTE-chr19-41238702-41238818-PB1D10:Alu:SINE--	2.44E-08	0.450625721	0.3	0.075	0.032385899	VPR	Microglia
SoloTE-chr17-27835082-27835270-B2-Mm2:B2:SINE-+	2.47E-08	0.274680437	0.203	0.036	0.03277265	VPR	Microglia
SoloTE-chr3-51359015-51359152-L1MC5:L1:LINE--	2.5E-08	0.250404681	0.177	0.027	0.033170882	VPR	Microglia
SoloTE-chr6-63519857-63520031-ORR1A3-int:ERVL-MaLR:LTR--	2.57E-08	0.337642032	0.246	0.057	0.034138905	VPR	Microglia
SoloTE-chr6-80226550-80227080-Lx8:L1:LINE--	2.6E-08	0.286298754	0.218	0.036	0.034428775	VPR	Microglia
SoloTE-chr9-34567417-34567780-MLT1D:ERVL-MaLR:LTR--1	2.61E-08	0.459955188	0.31	0.075	0.034662672	VPR	Microglia
SoloTE-chr9-117633872-117633989-RLTR17B-Mm:ERVK:LTR-+	2.69E-08	0.27153254	0.162	0.016	0.03567223	VPR	Microglia
SoloTE-chr10-45485275-45485364-L1MD1:L1:LINE--	2.69E-08	0.294342684	0.207	0.039	0.035674172	VPR	Microglia
SoloTE-chrX-156804679-156805139-Lx8:L1:LINE-+	2.71E-08	0.310401842	0.183	0.032	0.035972134	VPR	Microglia
SoloTE-chr3-26009603-26009758-Lx9:L1:LINE-+1	2.72E-08	0.344516417	0.256	0.066	0.036135891	VPR	Microglia
SoloTE-chr2-48806272-48806494-MTE2b:ERVL-MaLR:LTR-+1	2.84E-08	0.281320778	0.196	0.025	0.037692658	VPR	Microglia
SoloTE-chr10-32031663-32031865-L1M2:L1:LINE-+1	2.85E-08	0.420511046	0.33	0.107	0.037783163	VPR	Microglia
SoloTE-chr16-28139423-28140083-L1-Rod:L1:LINE-+	2.85E-08	0.330605181	0.22	0.045	0.037875093	VPR	Microglia
SoloTE-chr2-112556096-112556811-Lx5:L1:LINE-+	2.86E-08	0.30606744	0.205	0.025	0.037998235	VPR	Microglia
SoloTE-chr5-148481871-148482046-B2-Mm2:B2:SINE-+	2.9E-08	0.478984416	0.386	0.143	0.038479098	VPR	Microglia
SoloTE-chr11-53269731-53270018-Lx8b:L1:LINE--	2.91E-08	0.338416218	0.235	0.055	0.038606349	VPR	Microglia
SoloTE-chr8-108051750-108051932-B2-Mm2:B2:SINE--	2.93E-08	0.262402807	0.194	0.03	0.038817492	VPR	Microglia
SoloTE-chr1-21979662-21979957-Lx5c:L1:LINE-+	2.93E-08	0.526375142	0.433	0.18	0.038859711	VPR	Microglia
SoloTE-chr12-3344738-3344973-B4:B4:SINE-+	3.04E-08	0.605133105	0.459	0.191	0.040336171	VPR	Microglia
SoloTE-chr12-53026015-53026194-B3:B2:SINE--	3.07E-08	0.295059848	0.196	0.036	0.040743958	VPR	Microglia
SoloTE-chr4-141873009-141873225-B3:B2:SINE-+	3.09E-08	0.320542579	0.235	0.057	0.041022149	VPR	Microglia
SoloTE-chr2-7396449-7396591-B1-Mm:Alu:SINE-+	3.1E-08	0.406295055	0.341	0.105	0.041133392	VPR	Microglia
SoloTE-chr9-20998700-20998881-ID-B1:B4:SINE-+	3.12E-08	0.380280525	0.25	0.059	0.04140697	VPR	Microglia
SoloTE-chr11-75699522-75699693-B3A:B2:SINE-+	3.24E-08	0.292114171	0.231	0.059	0.042991816	VPR	Microglia
SoloTE-chr2-48824452-48824897-L1MdMus-I:L1:LINE-+	3.3E-08	0.281083043	0.22	0.05	0.043810377	VPR	Microglia
SoloTE-chr6-145771827-145771875-ID-B1:B4:SINE-+	3.35E-08	0.302356554	0.254	0.075	0.044426403	VPR	Microglia
SoloTE-chr14-28634784-28635405-Lx8:L1:LINE-+	3.35E-08	0.257797757	0.203	0.043	0.044466462	VPR	Microglia
SoloTE-chr9-102045090-102045183-PB1D10:Alu:SINE-+	3.49E-08	0.40395318	0.259	0.064	0.04633923	VPR	Microglia
SoloTE-chr6-110929892-110930048-B3:B2:SINE--	3.52E-08	0.297687634	0.261	0.075	0.046737006	VPR	Microglia
SoloTE-chr10-32727188-32732433-L1MdF-I:L1:LINE-+	3.65E-08	0.281460333	0.224	0.048	0.048407568	VPR	Microglia
SoloTE-chr14-5724734-5725029-L1MdF-III:L1:LINE--	3.71E-08	0.348295127	0.261	0.075	0.049220204	VPR	Microglia
SoloTE-chr16-72211489-72211904-Lx:L1:LINE--1	3.75E-08	0.673764828	0.45	0.186	0.049694283	VPR	Microglia
SoloTE-chr4-23880806-23881608-Lx9:L1:LINE-+	3.79E-08	0.383085267	0.282	0.08	0.050295534	VPR	Microglia
SoloTE-chrX-142353491-142353878-Lx7:L1:LINE-+	3.81E-08	0.291587086	0.185	0.032	0.050490325	VPR	Microglia
SoloTE-chrX-134687077-134688338-ORR1C1:ERVL-MaLR:LTR--1	3.91E-08	0.353428789	0.291	0.082	0.051914347	VPR	Microglia
SoloTE-chr16-74843897-74844365-Lx2:L1:LINE-+	3.94E-08	0.392361933	0.282	0.084	0.05230623	VPR	Microglia
SoloTE-chr16-39837729-39838069-MLT1B:ERVL-MaLR:LTR--	4.05E-08	0.274428123	0.207	0.048	0.053684653	VPR	Microglia
SoloTE-chr4-142039678-142039819-RSINE1:B4:SINE--	4.17E-08	0.469894784	0.287	0.064	0.055321936	VPR	Microglia
SoloTE-chr1-10237552-10237682-B3:B2:SINE-+	4.19E-08	0.365896954	0.254	0.059	0.055619324	VPR	Microglia
SoloTE-chr15-39471635-39472220-Lx2A:L1:LINE--	4.21E-08	0.358400592	0.254	0.057	0.055856584	VPR	Microglia
SoloTE-chr16-67301483-67301627-ORR1B1-int:ERVL-MaLR:LTR-+	4.26E-08	0.406216203	0.293	0.077	0.056579265	VPR	Microglia
SoloTE-chr16-6825348-6825751-Lx9:L1:LINE--	4.39E-08	0.269050273	0.209	0.039	0.058229122	VPR	Microglia
SoloTE-chr18-31999859-32000000-B2-Mm1t:B2:SINE--	4.47E-08	0.308375455	0.228	0.048	0.059248489	VPR	Microglia
SoloTE-chr6-21266982-21267059-ID-B1:B4:SINE-+	4.65E-08	0.316900897	0.211	0.036	0.061698619	VPR	Microglia
SoloTE-chr6-62170522-62170818-Lx2:L1:LINE--	4.78E-08	0.309657225	0.211	0.034	0.063365047	VPR	Microglia
SoloTE-chr10-49126453-49126546-L1MdMus-II:L1:LINE-+	5.04E-08	0.321287419	0.244	0.059	0.066865632	VPR	Microglia
SoloTE-chr12-38424983-38425622-RLTR26-Mus:ERVK:LTR-+1	5.23E-08	0.665285054	0.513	0.25	0.069377333	VPR	Microglia
SoloTE-chr2-158227844-158228113-ORR1D2:ERVL-MaLR:LTR-+1	5.26E-08	0.555170351	0.515	0.255	0.069760923	VPR	Microglia
SoloTE-chr11-60056612-60056688-ID4:ID:SINE-+	5.39E-08	0.391301798	0.246	0.05	0.071544407	VPR	Microglia
SoloTE-chr9-114421155-114421275-B1-Mur1:Alu:SINE-+1	5.43E-08	0.374572025	0.224	0.05	0.072010139	VPR	Microglia
SoloTE-chr7-138576552-138576715-B3A:B2:SINE--	5.48E-08	0.25402403	0.2	0.048	0.072716767	VPR	Microglia
SoloTE-chr6-31306892-31307162-B4:B4:SINE-+	5.53E-08	0.272883058	0.196	0.034	0.073407261	VPR	Microglia
SoloTE-chr10-111072749-111072829-B2-Mm2:B2:SINE-+	5.54E-08	0.427113564	0.31	0.084	0.073446224	VPR	Microglia
SoloTE-chr6-110709449-110709697-L1ME1:L1:LINE--1	5.54E-08	0.61884076	0.444	0.186	0.073563754	VPR	Microglia
SoloTE-chr7-58904666-58905444-Lx8b:L1:LINE--1	5.57E-08	0.30771942	0.261	0.068	0.073849236	VPR	Microglia
SoloTE-chr2-7174238-7174313-ID4-v:ID:SINE-+	5.6E-08	0.366119146	0.293	0.102	0.07423935	VPR	Microglia
SoloTE-chr17-44172950-44173397-Lx5c:L1:LINE--	5.6E-08	0.500626254	0.345	0.118	0.074322763	VPR	Microglia
SoloTE-chr2-140586320-140586864-Lx3-Mus:L1:LINE--	5.68E-08	0.26408402	0.2	0.034	0.075401409	VPR	Microglia
SoloTE-chr1-175197121-175197427-Lx3-Mus:L1:LINE-+	5.71E-08	0.28423518	0.239	0.064	0.075780938	VPR	Microglia
SoloTE-chr11-85527364-85527605-L1MdF-IV:L1:LINE--	6.1E-08	0.621350181	0.455	0.198	0.080992382	VPR	Microglia
SoloTE-chr6-31178419-31179008-Lx8:L1:LINE-+1	6.12E-08	0.54764418	0.39	0.145	0.081252244	VPR	Microglia
SoloTE-chr12-38213874-38214036-L1MdF-IV:L1:LINE--	6.17E-08	0.256142215	0.162	0.025	0.081819322	VPR	Microglia
SoloTE-chr7-59602740-59604564-Lx3B:L1:LINE-+1	6.17E-08	0.327492569	0.239	0.052	0.081898612	VPR	Microglia
SoloTE-chr12-61615268-61617114-Lx6:L1:LINE--1	6.19E-08	0.325226658	0.254	0.061	0.082188336	VPR	Microglia
SoloTE-chr12-78326490-78326913-RMER6B:ERVK:LTR--1	6.2E-08	0.513943925	0.39	0.148	0.082205057	VPR	Microglia
SoloTE-chr7-27092811-27092953-B1-Mus1:Alu:SINE-+	6.24E-08	0.316551072	0.276	0.08	0.08280171	VPR	Microglia
SoloTE-chr1-87816658-87816852-L1MdF-III:L1:LINE--	6.26E-08	0.253455884	0.211	0.043	0.083118868	VPR	Microglia
SoloTE-chr18-72268963-72269043-X15-LINE:L2:LINE-+	6.36E-08	0.294768333	0.209	0.03	0.084400945	VPR	Microglia
SoloTE-chr19-7406183-7406371-B2-Mm2:B2:SINE-+1	6.44E-08	0.484195132	0.317	0.089	0.085474635	VPR	Microglia
SoloTE-chr13-38231414-38231424-ORR1B1-int:ERVL-MaLR:LTR-+1	6.76E-08	0.317182383	0.226	0.045	0.089708152	VPR	Microglia
SoloTE-chr17-36588929-36589010-L1MdTf-III:L1:LINE--1	6.79E-08	0.290872676	0.196	0.034	0.090122463	VPR	Microglia
SoloTE-chr1-3653260-3653416-B3A:B2:SINE-+1	6.81E-08	0.454346329	0.332	0.105	0.090333955	VPR	Microglia
SoloTE-chr18-80944105-80944416-Lx4B:L1:LINE-+	6.86E-08	0.274680437	0.198	0.039	0.090985801	VPR	Microglia
SoloTE-chr17-47087628-47087795-B2-Mm2:B2:SINE-+	6.94E-08	0.259882815	0.179	0.03	0.092033015	VPR	Microglia
SoloTE-chr12-66727280-66727378-B1-Mur1:Alu:SINE-+	7.25E-08	0.332060723	0.203	0.032	0.096148442	VPR	Microglia
SoloTE-chr4-44859974-44860164-B3:B2:SINE--	7.36E-08	0.273999489	0.196	0.039	0.097640248	VPR	Microglia
SoloTE-chr3-25916733-25916884-RSINE1:B4:SINE-+1	7.6E-08	0.393855204	0.315	0.098	0.10089163	VPR	Microglia
SoloTE-chr8-33061634-33061851-Lx7:L1:LINE-+	7.62E-08	0.332988173	0.252	0.057	0.101056596	VPR	Microglia
SoloTE-chr1-175281261-175281293-ORR1B1-int:ERVL-MaLR:LTR-+	7.7E-08	0.434505338	0.244	0.048	0.102192291	VPR	Microglia
SoloTE-chr10-32713349-32714011-Lx5c:L1:LINE-+1	7.71E-08	0.379500137	0.284	0.08	0.102252399	VPR	Microglia
SoloTE-chr1-170640849-170640902-L2a:L2:LINE--	7.85E-08	0.353016186	0.248	0.059	0.104205091	VPR	Microglia
SoloTE-chr11-119096889-119097038-B2-Mm2:B2:SINE-+	7.88E-08	0.29994207	0.207	0.036	0.104602709	VPR	Microglia
SoloTE-chr2-49013971-49014722-Lx8:L1:LINE--	7.89E-08	0.308042569	0.248	0.061	0.104700394	VPR	Microglia
SoloTE-chr9-116777966-116778143-B4A:B4:SINE-+	8.29E-08	0.296502576	0.196	0.032	0.109991307	VPR	Microglia
SoloTE-chr12-5384401-5384507-MER5A:hAT-Charlie:DNA-+1	8.32E-08	0.677912315	0.55	0.295	0.110406339	VPR	Microglia
SoloTE-chr6-12024061-12024129-RLTR25B:ERVK:LTR--	8.32E-08	0.276879602	0.211	0.045	0.110412158	VPR	Microglia
SoloTE-chr4-102129028-102129425-L1MdF-I:L1:LINE--	8.64E-08	0.312075825	0.198	0.034	0.114563571	VPR	Microglia
SoloTE-chr7-87755148-87755469-MTD:ERVL-MaLR:LTR--	8.75E-08	0.26408402	0.2	0.041	0.116031117	VPR	Microglia
SoloTE-chr6-62008284-62008703-Lx:L1:LINE--1	8.77E-08	0.326883822	0.246	0.064	0.116419364	VPR	Microglia
SoloTE-chr16-4008459-4008533-ID4-v:ID:SINE-+	8.8E-08	0.480678781	0.381	0.145	0.116698901	VPR	Microglia
SoloTE-chr9-89812742-89818933-L1MdMus-II:L1:LINE--1	8.85E-08	0.496950309	0.44	0.182	0.117426767	VPR	Microglia
SoloTE-chr4-20642665-20642937-B4A:B4:SINE-+1	8.87E-08	0.266083492	0.179	0.034	0.117679793	VPR	Microglia
SoloTE-chr15-81530625-81530720-B1-Mm:Alu:SINE--	9.25E-08	0.485821599	0.343	0.118	0.122771435	VPR	Microglia
SoloTE-chr1-21967328-21967590-B4A:B4:SINE-+	9.3E-08	0.657080295	0.435	0.173	0.123390743	VPR	Microglia
SoloTE-chr2-7028702-7029360-RLTR17:ERVK:LTR-+	9.32E-08	0.291587086	0.19	0.032	0.123702887	VPR	Microglia
SoloTE-chr2-49109858-49110444-RLTR16B-MM:ERVK:LTR--1	9.34E-08	0.432554148	0.3	0.091	0.123878666	VPR	Microglia
SoloTE-chr8-66575548-66575772-MLT1A0:ERVL-MaLR:LTR--	9.35E-08	0.263071093	0.172	0.027	0.124072476	VPR	Microglia
SoloTE-chr2-37578582-37578700-B1-Mur2:Alu:SINE-+1	9.41E-08	0.381963933	0.259	0.055	0.124884973	VPR	Microglia
SoloTE-chr3-56080235-56081338-Lx7:L1:LINE-+	9.42E-08	0.323635174	0.239	0.057	0.124914398	VPR	Microglia
SoloTE-chr8-47856877-47857055-B3A:B2:SINE-+	9.42E-08	0.400485229	0.263	0.07	0.124956927	VPR	Microglia
SoloTE-chr7-87516403-87516976-L1Lx-I:L1:LINE--	9.51E-08	0.401120262	0.297	0.093	0.126183079	VPR	Microglia
SoloTE-chr9-27813340-27813729-MTD:ERVL-MaLR:LTR-+1	9.56E-08	0.4738028	0.263	0.055	0.126798444	VPR	Microglia
SoloTE-chr16-28139273-28139386-Lx7:L1:LINE-+1	9.72E-08	0.256047312	0.179	0.034	0.128921453	VPR	Microglia
SoloTE-chrX-86281194-86281949-L1Lx-III:L1:LINE-+	9.81E-08	0.763065312	0.478	0.216	0.130209425	VPR	Microglia
SoloTE-chr3-25778308-25778508-Charlie12:hAT-Charlie:DNA-+1	9.87E-08	0.363131084	0.239	0.048	0.13096133	VPR	Microglia
SoloTE-chr12-40505346-40505420-B3:B2:SINE-+	9.95E-08	0.250450117	0.172	0.018	0.131967349	VPR	Microglia
SoloTE-chr5-130538873-130539402-RLTR11A:ERVK:LTR--	1E-07	0.280012491	0.211	0.039	0.132913217	VPR	Microglia
SoloTE-chr13-76924455-76925793-Lx:L1:LINE--	1.01E-07	0.431755625	0.3	0.1	0.133982325	VPR	Microglia
SoloTE-chr7-59696196-59696511-Lx6:L1:LINE-+1	1.01E-07	0.279716844	0.218	0.055	0.134230387	VPR	Microglia
SoloTE-chr9-34512962-34513052-L2b:L2:LINE--	1.01E-07	0.317320382	0.233	0.05	0.134260771	VPR	Microglia
SoloTE-chr1-39963927-39964031-B3:B2:SINE-+	1.01E-07	0.259344647	0.181	0.023	0.134585419	VPR	Microglia
SoloTE-chr2-42053043-42053136-MER5A:hAT-Charlie:DNA-+	1.02E-07	0.333784769	0.248	0.061	0.135536933	VPR	Microglia
SoloTE-chr9-70637410-70637672-Tigger6:TcMar-Tigger:DNA-+	1.02E-07	0.278125438	0.179	0.027	0.135663878	VPR	Microglia
SoloTE-chr17-90547969-90548338-Lx2:L1:LINE-+	1.04E-07	0.274851089	0.207	0.055	0.137544349	VPR	Microglia
SoloTE-chr18-50061322-50061607-L1ME1:L1:LINE--1	1.06E-07	0.359351364	0.321	0.105	0.141173524	VPR	Microglia
SoloTE-chr5-150690180-150691372-ORR1F:ERVL-MaLR:LTR--	1.07E-07	0.349007629	0.272	0.073	0.14228044	VPR	Microglia
SoloTE-chr10-50703031-50704396-Lx5b:L1:LINE--	1.08E-07	0.306398397	0.235	0.061	0.143154253	VPR	Microglia
SoloTE-chr10-7792375-7792480-L2a:L2:LINE--	1.08E-07	0.268994817	0.17	0.016	0.143890009	VPR	Microglia
SoloTE-chr1-59702659-59703054-Lx9:L1:LINE-+	1.09E-07	0.420140615	0.306	0.102	0.144556358	VPR	Microglia
SoloTE-chr12-67200282-67200486-Lx9:L1:LINE-+1	1.1E-07	0.383659897	0.235	0.045	0.146126451	VPR	Microglia
SoloTE-chr19-41519276-41519465-B2-Mm2:B2:SINE--1	1.12E-07	0.317854895	0.256	0.075	0.148515083	VPR	Microglia
SoloTE-chr16-6257433-6257709-B4A:B4:SINE-+	1.12E-07	0.265553344	0.216	0.052	0.148750915	VPR	Microglia
SoloTE-chrX-111972929-111973521-Lx7:L1:LINE-+	1.13E-07	0.261737158	0.188	0.032	0.149621083	VPR	Microglia
SoloTE-chr5-33000341-33000460-PB1D10:Alu:SINE-+	1.13E-07	0.31540624	0.263	0.073	0.150561223	VPR	Microglia
SoloTE-chr1-51087145-51087485-Lx6:L1:LINE--	1.16E-07	0.272922117	0.149	0.011	0.153785281	VPR	Microglia
SoloTE-chr5-20133812-20134028-L2a:L2:LINE-+	1.18E-07	0.363645103	0.325	0.109	0.156231685	VPR	Microglia
SoloTE-chr4-87865906-87866487-L1M2:L1:LINE-+1	1.19E-07	0.316997234	0.272	0.08	0.158065482	VPR	Microglia
SoloTE-chr3-119528511-119529365-Lx7:L1:LINE-+1	1.2E-07	0.273753501	0.218	0.045	0.158850683	VPR	Microglia
SoloTE-chr11-102388724-102388921-RMER17C2:ERVK:LTR--	1.21E-07	0.336870749	0.244	0.059	0.160436683	VPR	Microglia
SoloTE-chr2-96248445-96249639-Lx6:L1:LINE--	1.21E-07	0.276739321	0.181	0.032	0.160836253	VPR	Microglia
SoloTE-chr8-33007558-33007766-Lx3-Mus:L1:LINE-+1	1.22E-07	0.498612962	0.347	0.12	0.162459698	VPR	Microglia
SoloTE-chr4-136056106-136056258-ORR1B1-int:ERVL-MaLR:LTR-+	1.25E-07	0.267237453	0.207	0.039	0.165479779	VPR	Microglia
SoloTE-chr12-81502998-81503326-Lx8:L1:LINE-+	1.27E-07	0.368599223	0.276	0.07	0.168195662	VPR	Microglia
SoloTE-chr3-157850141-157850363-L1Lx-I:L1:LINE-+1	1.3E-07	0.456597644	0.341	0.109	0.172071871	VPR	Microglia
SoloTE-chr13-107888861-107889209-L1MC1:L1:LINE-+	1.3E-07	0.571814389	0.442	0.193	0.17218203	VPR	Microglia
SoloTE-chr16-40440570-40440874-L1-Rod:L1:LINE-+	1.3E-07	0.252296321	0.17	0.03	0.17303074	VPR	Microglia
SoloTE-chr6-21611591-21613706-Lx3-Mus:L1:LINE--	1.35E-07	0.303982721	0.259	0.077	0.179120394	VPR	Microglia
SoloTE-chr7-80581959-80582097-B1-Mus2:Alu:SINE-+	1.37E-07	0.4639471	0.323	0.1	0.181229982	VPR	Microglia
SoloTE-chr7-18923620-18923814-B2-Mm2:B2:SINE--1	1.37E-07	0.567234908	0.304	0.084	0.181885982	VPR	Microglia
SoloTE-chr15-89152127-89152318-Lx5c:L1:LINE--	1.37E-07	0.262402807	0.175	0.03	0.182286989	VPR	Microglia
SoloTE-chr8-124577401-124577411-ORR1B1-int:ERVL-MaLR:LTR-+	1.39E-07	0.271527004	0.194	0.041	0.184909412	VPR	Microglia
SoloTE-chr5-75187323-75187452-MIRb:MIR:SINE--	1.41E-07	0.32094804	0.211	0.039	0.186927053	VPR	Microglia
SoloTE-chr10-90527819-90527947-B2-Mm2:B2:SINE--	1.41E-07	0.310034416	0.231	0.048	0.187449596	VPR	Microglia
SoloTE-chr15-47661557-47661609-Lx10:L1:LINE-+	1.42E-07	0.262402807	0.179	0.03	0.188152534	VPR	Microglia
SoloTE-chr11-54346791-54346980-B3:B2:SINE--	1.44E-07	0.348233076	0.278	0.075	0.190487449	VPR	Microglia
SoloTE-chr14-124856106-124856396-B4A:B4:SINE-+1	1.45E-07	0.39572967	0.267	0.075	0.192625948	VPR	Microglia
SoloTE-chr12-89395671-89395912-L1MA8:L1:LINE--1	1.48E-07	0.344716206	0.196	0.039	0.196272104	VPR	Microglia
SoloTE-chr11-54493664-54494920-Lx2:L1:LINE--	1.48E-07	0.303083145	0.241	0.057	0.19641704	VPR	Microglia
SoloTE-chr8-63477222-63477431-B3:B2:SINE--1	1.59E-07	0.431433233	0.317	0.1	0.210595258	VPR	Microglia
SoloTE-chr17-32488297-32488475-B3:B2:SINE-+	1.6E-07	0.317042567	0.216	0.041	0.212042112	VPR	Microglia
SoloTE-chr5-21999276-21999970-L1MdMus-I:L1:LINE--	1.61E-07	0.318935837	0.226	0.057	0.213746783	VPR	Microglia
SoloTE-chr16-72004164-72004321-OldhAT1:hAT-Ac:DNA-+1	1.64E-07	0.286644073	0.211	0.045	0.217540922	VPR	Microglia
SoloTE-chr2-168068897-168069086-B2-Mm1t:B2:SINE-+1	1.64E-07	0.367531604	0.25	0.057	0.217780693	VPR	Microglia
SoloTE-chr5-69467408-69467510-PB1D7:Alu:SINE-+	1.64E-07	0.287653104	0.228	0.066	0.218164013	VPR	Microglia
SoloTE-chr10-119400407-119400697-X33a-DNA:TcMar-Tc1:DNA-+1	1.65E-07	0.271755914	0.181	0.032	0.218716849	VPR	Microglia
SoloTE-chr2-90776827-90776977-B1-Mus1:Alu:SINE--	1.67E-07	0.295347496	0.209	0.039	0.221192895	VPR	Microglia
SoloTE-chr10-20333282-20333471-L1MB1:L1:LINE-+	1.67E-07	0.315696141	0.263	0.077	0.221875154	VPR	Microglia
SoloTE-chr18-6447229-6447698-L1Lx-III:L1:LINE-+1	1.68E-07	0.41917723	0.341	0.105	0.222976992	VPR	Microglia
SoloTE-chrX-19076383-19076555-MLTR25C:ERVK:LTR-+	1.68E-07	0.371652547	0.267	0.07	0.22352016	VPR	Microglia
SoloTE-chr2-107151070-107151428-MLT1D:ERVL-MaLR:LTR--	1.78E-07	0.262916213	0.19	0.036	0.236541265	VPR	Microglia
SoloTE-chr14-34779694-34780083-RMER3D-int:ERVK:LTR--	1.78E-07	0.304027492	0.239	0.055	0.236681118	VPR	Microglia
SoloTE-chr10-31778894-31779208-ORR1A4:ERVL-MaLR:LTR--	1.79E-07	0.377441375	0.246	0.057	0.237116656	VPR	Microglia
SoloTE-chr6-12024153-12024629-Lx3-Mus:L1:LINE--	1.81E-07	0.260937465	0.207	0.041	0.240538625	VPR	Microglia
SoloTE-chr15-35773105-35773254-B1-Mur2:Alu:SINE--	1.83E-07	0.31868	0.211	0.041	0.242745655	VPR	Microglia
SoloTE-chr6-61949731-61950624-L1Lx-III:L1:LINE--	1.84E-07	0.486870758	0.388	0.161	0.24445533	VPR	Microglia
SoloTE-chr14-5447417-5447630-B3:B2:SINE--	1.85E-07	0.614912883	0.528	0.273	0.245776645	VPR	Microglia
SoloTE-chr12-40505280-40505326-L2:L2:LINE--	1.91E-07	0.353813323	0.246	0.055	0.253005421	VPR	Microglia
SoloTE-chr16-55918255-55918435-L1MdMus-I:L1:LINE--1	1.93E-07	0.375429408	0.291	0.086	0.255445964	VPR	Microglia
SoloTE-chr7-80581852-80581942-ID-B1:B4:SINE-+1	1.95E-07	0.392187474	0.263	0.068	0.258997572	VPR	Microglia
SoloTE-chr18-67292605-67293023-Lx9:L1:LINE--	1.96E-07	0.367427304	0.284	0.084	0.260206989	VPR	Microglia
SoloTE-chr12-83749550-83749698-B1-Mur3:Alu:SINE--	1.97E-07	0.573334671	0.472	0.218	0.261258897	VPR	Microglia
SoloTE-chr11-34574029-34574208-RLTR44-int:ERVK:LTR-+	2.01E-07	0.42766971	0.366	0.155	0.26682217	VPR	Microglia
SoloTE-chr11-100924141-100924173-B3A:B2:SINE--	2.02E-07	0.361499831	0.317	0.116	0.267465414	VPR	Microglia
SoloTE-chr16-4210338-4210357-B4:B4:SINE-+	2.03E-07	0.312993621	0.205	0.039	0.269862422	VPR	Microglia
SoloTE-chr14-5382925-5383754-RLTR13D6:ERVK:LTR--	2.1E-07	0.397800953	0.269	0.061	0.27824688	VPR	Microglia
SoloTE-chr3-133841032-133841240-B3:B2:SINE-+	2.11E-07	0.272412043	0.216	0.055	0.280120449	VPR	Microglia
SoloTE-chr13-42869380-42869483-L2a:L2:LINE--	2.14E-07	0.356227494	0.287	0.086	0.284158572	VPR	Microglia
SoloTE-chr5-20674419-20675047-L1ME1:L1:LINE--	2.15E-07	0.410885856	0.323	0.118	0.28519141	VPR	Microglia
SoloTE-chr14-78868877-78870024-Lx8:L1:LINE-+	2.23E-07	0.371616268	0.302	0.114	0.295396444	VPR	Microglia
SoloTE-chr4-121068829-121068873-RSINE1:B4:SINE--	2.25E-07	0.352923461	0.254	0.061	0.298329473	VPR	Microglia
SoloTE-chr5-14788308-14788524-ORR1D2:ERVL-MaLR:LTR--	2.26E-07	0.294046924	0.194	0.03	0.299665524	VPR	Microglia
SoloTE-chr7-122215889-122216098-B4:B4:SINE--	2.27E-07	0.423510379	0.343	0.13	0.3016836	VPR	Microglia
SoloTE-chr11-86874653-86874732-PB1D11:Alu:SINE-+	2.29E-07	0.255308205	0.198	0.045	0.304431082	VPR	Microglia
SoloTE-chr4-44766895-44767592-Lx9:L1:LINE--	2.33E-07	0.360269943	0.28	0.077	0.308953138	VPR	Microglia
SoloTE-chr5-121376114-121376200-ORR1B1-int:ERVL-MaLR:LTR--	2.33E-07	0.255484598	0.162	0.023	0.309532319	VPR	Microglia
SoloTE-chr17-65889129-65889302-B2-Mm2:B2:SINE--	2.39E-07	0.612699765	0.379	0.152	0.316880448	VPR	Microglia
SoloTE-chr9-28017664-28017807-MER20:hAT-Charlie:DNA--	2.39E-07	0.325054196	0.216	0.048	0.317331099	VPR	Microglia
SoloTE-chr7-61733547-61733756-Lx9:L1:LINE-+1	2.39E-07	0.257358414	0.185	0.03	0.317373612	VPR	Microglia
SoloTE-chr13-51604957-51605156-MTE2a:ERVL-MaLR:LTR-+	2.4E-07	0.517524541	0.379	0.136	0.318058127	VPR	Microglia
SoloTE-chr14-5842397-5842803-L1M2:L1:LINE--	2.41E-07	0.264580337	0.207	0.043	0.319174546	VPR	Microglia
SoloTE-chr5-49115064-49115529-Lx8:L1:LINE-+	2.43E-07	0.674601766	0.517	0.257	0.322006004	VPR	Microglia
SoloTE-chr4-152194559-152194684-B1-Mur1:Alu:SINE--	2.5E-07	0.254177166	0.172	0.027	0.331156533	VPR	Microglia
SoloTE-chr7-89842299-89842412-B1F:Alu:SINE--	2.5E-07	0.35064252	0.259	0.064	0.332176167	VPR	Microglia
SoloTE-chr12-102935227-102935637-L1ME1:L1:LINE--1	2.51E-07	0.324448615	0.306	0.107	0.332581085	VPR	Microglia
SoloTE-chr4-152194568-152194709-ORR1A3-int:ERVL-MaLR:LTR--	2.54E-07	0.25164834	0.172	0.027	0.336532789	VPR	Microglia
SoloTE-chr2-7395961-7396231-L1M5:L1:LINE-+	2.57E-07	0.314377206	0.237	0.066	0.340687833	VPR	Microglia
SoloTE-chr1-115851953-115852016-Lx8b:L1:LINE-+	2.6E-07	0.375174768	0.239	0.052	0.344496597	VPR	Microglia
SoloTE-chr16-59972362-59972749-MTD:ERVL-MaLR:LTR-+	2.6E-07	0.364265041	0.291	0.093	0.34516112	VPR	Microglia
SoloTE-chr5-49275617-49275794-Lx3C:L1:LINE--	2.63E-07	0.251053338	0.159	0.025	0.349384667	VPR	Microglia
SoloTE-chr4-117513291-117513470-B2-Mm1a:B2:SINE--1	2.67E-07	0.551564795	0.444	0.193	0.354016233	VPR	Microglia
SoloTE-chr2-113000963-113001167-B3:B2:SINE-+1	2.67E-07	0.727054574	0.567	0.305	0.354418243	VPR	Microglia
SoloTE-chr14-56973429-56973636-B2-Mm1a:B2:SINE-+1	2.71E-07	0.651254179	0.53	0.284	0.360024223	VPR	Microglia
SoloTE-chr4-77960168-77960275-L1MdA-VI:L1:LINE-+	2.74E-07	0.281083043	0.209	0.05	0.363376969	VPR	Microglia
SoloTE-chr13-17936401-17936788-MTD:ERVL-MaLR:LTR-+	2.82E-07	0.526108624	0.431	0.195	0.374059683	VPR	Microglia
SoloTE-chr2-97051291-97051990-Lx5b:L1:LINE--1	2.87E-07	0.305178269	0.244	0.059	0.380538743	VPR	Microglia
SoloTE-chr10-32509387-32512050-L1Lx-II:L1:LINE-+1	2.87E-07	0.381707781	0.274	0.08	0.38111996	VPR	Microglia
SoloTE-chr12-102939675-102939822-B1-Mur4:Alu:SINE--	2.9E-07	0.3037235	0.282	0.093	0.384520054	VPR	Microglia
SoloTE-chr2-48842750-48842860-B1-Mur1:Alu:SINE--	2.94E-07	0.364605742	0.246	0.052	0.38975588	VPR	Microglia
SoloTE-chr5-3875619-3875957-L1MdFanc-II:L1:LINE--	3.01E-07	0.324654316	0.248	0.073	0.398889099	VPR	Microglia
SoloTE-chr3-20116421-20116847-Lx8:L1:LINE--	3.04E-07	0.286984845	0.209	0.05	0.403655508	VPR	Microglia
SoloTE-chr12-82287839-82289264-L1MdF-V:L1:LINE--	3.09E-07	0.382538771	0.3	0.086	0.409363145	VPR	Microglia
SoloTE-chr14-64984982-64985052-ID4-v:ID:SINE--	3.09E-07	0.353016186	0.233	0.059	0.41021439	VPR	Microglia
SoloTE-chr5-29967174-29967346-B2-Mm2:B2:SINE--	3.09E-07	0.297597313	0.235	0.059	0.4105576	VPR	Microglia
SoloTE-chr1-175281132-175281275-ID-B1:B4:SINE-+1	3.11E-07	0.401185265	0.239	0.048	0.412530067	VPR	Microglia
SoloTE-RLTR17B-Mm:ERVK:LTR1	3.17E-07	0.753595708	0.584	0.336	0.4208288	VPR	Microglia
SoloTE-chr2-176877386-176877763-L1MdA-VI:L1:LINE-+1	3.27E-07	0.457293614	0.317	0.107	0.433624364	VPR	Microglia
SoloTE-chrX-151037935-151038123-B2-Mm2:B2:SINE--	3.27E-07	0.298123512	0.248	0.073	0.433717993	VPR	Microglia
SoloTE-chr6-116002983-116004898-ORR1A2:ERVL-MaLR:LTR-+	3.33E-07	0.355885231	0.259	0.068	0.442286396	VPR	Microglia
SoloTE-chr10-32668684-32668830-B1-Mm:Alu:SINE-+	3.36E-07	0.306915074	0.216	0.052	0.446385169	VPR	Microglia
SoloTE-chr19-4427033-4427177-B1-Mus1:Alu:SINE-+1	3.43E-07	0.353205236	0.222	0.048	0.455461617	VPR	Microglia
SoloTE-chr1-3724630-3724922-L1MC2:L1:LINE-+1	3.44E-07	0.637624236	0.5	0.241	0.456392392	VPR	Microglia
SoloTE-chr9-123524911-123525329-LTR75:ERVL:LTR--	3.46E-07	0.392541432	0.315	0.118	0.459185421	VPR	Microglia
SoloTE-chr5-132016057-132016149-B3:B2:SINE-+1	3.51E-07	0.584739683	0.407	0.166	0.466100678	VPR	Microglia
SoloTE-chr1-9265260-9265397-B1-Mus1:Alu:SINE-+	3.57E-07	0.364111832	0.259	0.073	0.473616693	VPR	Microglia
SoloTE-chr4-36807201-36808091-Lx2B2:L1:LINE-+	3.58E-07	0.279920568	0.179	0.03	0.474486888	VPR	Microglia
SoloTE-chr5-25970398-25970549-B1-Mur1:Alu:SINE--	3.59E-07	0.269999755	0.239	0.07	0.476563433	VPR	Microglia
SoloTE-chr16-42110950-42111148-ORR1F:ERVL-MaLR:LTR-+	3.63E-07	0.264747901	0.183	0.036	0.481670178	VPR	Microglia
SoloTE-chr6-91035248-91035670-L1MA5:L1:LINE-+	3.66E-07	0.274851089	0.209	0.052	0.485204252	VPR	Microglia
SoloTE-chr3-69007689-69007943-B4:B4:SINE--	3.66E-07	0.282025036	0.172	0.023	0.485818502	VPR	Microglia
SoloTE-chr7-93777582-93777773-Lx9:L1:LINE--	3.71E-07	0.300670303	0.192	0.034	0.492120043	VPR	Microglia
SoloTE-chr11-43582505-43582613-ID-B1:B4:SINE--	3.81E-07	0.384173041	0.3	0.086	0.505828921	VPR	Microglia
SoloTE-chr13-42944113-42944448-Lx4A:L1:LINE--	3.82E-07	1.033071845	0.912	0.811	0.507290041	VPR	Microglia
SoloTE-chr2-176877771-176877954-B2-Mm2:B2:SINE-+1	3.83E-07	0.389463823	0.261	0.073	0.508214493	VPR	Microglia
SoloTE-chr4-142089192-142089410-ID-B1:B4:SINE-+	3.84E-07	0.435859512	0.302	0.091	0.509086235	VPR	Microglia
SoloTE-chr11-75699275-75699473-B3A:B2:SINE--	3.84E-07	0.327835903	0.259	0.084	0.509620715	VPR	Microglia
SoloTE-chr7-90863357-90863554-LTR33:ERVL:LTR-+1	3.89E-07	0.692416004	0.552	0.284	0.516177796	VPR	Microglia
SoloTE-chr2-79931032-79931306-B4A:B4:SINE--	3.9E-07	0.308518919	0.188	0.025	0.517807169	VPR	Microglia
SoloTE-chr5-81550650-81550812-Lx3B:L1:LINE--	3.98E-07	0.515692547	0.403	0.173	0.527385011	VPR	Microglia
SoloTE-chr5-49288489-49288727-RMER17A:ERVK:LTR--	4E-07	0.682474049	0.554	0.323	0.530769198	VPR	Microglia
SoloTE-chr2-42133512-42133652-RLTR31D-MM:ERVK:LTR-+	4.01E-07	0.252296321	0.181	0.027	0.532420438	VPR	Microglia
SoloTE-chr3-138688113-138688323-B4A:B4:SINE--	4.08E-07	0.283554283	0.228	0.057	0.541493572	VPR	Microglia
SoloTE-chr11-117556521-117556573-PB1:Alu:SINE-+	4.1E-07	0.473852843	0.375	0.143	0.544249022	VPR	Microglia
SoloTE-chr11-79903721-79903821-ID-B1:B4:SINE--	4.13E-07	0.452789867	0.347	0.13	0.547557358	VPR	Microglia
SoloTE-chr13-93315398-93315513-PB1D7:Alu:SINE-+	4.13E-07	0.297946331	0.252	0.084	0.547675416	VPR	Microglia
SoloTE-chr16-40918967-40919657-Lx8:L1:LINE--1	4.16E-07	0.550942722	0.435	0.195	0.551686184	VPR	Microglia
SoloTE-L1MdF-III:L1:LINE1	4.27E-07	0.913626035	0.862	0.67	0.567023608	VPR	Microglia
SoloTE-chr8-63548145-63549742-L1Lx-IV:L1:LINE--1	4.28E-07	0.385622061	0.237	0.057	0.567406549	VPR	Microglia
SoloTE-chr1-3700031-3700389-Lx5:L1:LINE-+1	4.29E-07	0.499912597	0.392	0.141	0.569082058	VPR	Microglia
SoloTE-chr2-113007954-113008255-L2:L2:LINE-+	4.3E-07	0.332303094	0.252	0.068	0.5707667	VPR	Microglia
SoloTE-chr16-39814024-39814244-B3:B2:SINE--	4.34E-07	0.305976959	0.211	0.041	0.575201287	VPR	Microglia
SoloTE-chr17-29204110-29204245-ID-B1:B4:SINE-+1	4.34E-07	0.29994207	0.211	0.036	0.576118014	VPR	Microglia
SoloTE-chr16-74129503-74129693-B3:B2:SINE-+1	4.39E-07	0.344675208	0.228	0.043	0.582360479	VPR	Microglia
SoloTE-chr14-56974275-56974393-B2-Mm2:B2:SINE-+	4.39E-07	0.291809916	0.209	0.052	0.582838176	VPR	Microglia
SoloTE-chr19-27944339-27944473-RSINE1:B4:SINE--1	4.4E-07	0.378108748	0.278	0.073	0.58330975	VPR	Microglia
SoloTE-chr13-99053078-99053303-L2:L2:LINE--	4.43E-07	0.54634396	0.433	0.193	0.587629699	VPR	Microglia
SoloTE-chr16-4210225-4210337-B1-Mur3:Alu:SINE-+	4.44E-07	0.306707358	0.205	0.043	0.589348373	VPR	Microglia
SoloTE-chr7-122288994-122289229-Charlie1a:hAT-Charlie:DNA-+	4.46E-07	0.295631351	0.218	0.05	0.592264147	VPR	Microglia
SoloTE-chr2-6883536-6883654-PB1D10:Alu:SINE-+1	4.47E-07	0.382005486	0.304	0.095	0.592581602	VPR	Microglia
SoloTE-chr18-82665652-82665825-B3A:B2:SINE--	4.48E-07	0.257150131	0.185	0.043	0.594221455	VPR	Microglia
SoloTE-chr8-47697774-47698810-L1MC4:L1:LINE-+	4.53E-07	0.294378733	0.252	0.07	0.600741754	VPR	Microglia
SoloTE-chr12-116900726-116901037-MTD:ERVL-MaLR:LTR-+	4.53E-07	0.329138404	0.248	0.064	0.600926619	VPR	Microglia
SoloTE-chr11-86629446-86629568-B1-Mus2:Alu:SINE-+	4.55E-07	0.297057188	0.207	0.043	0.603448805	VPR	Microglia
SoloTE-chr4-102145975-102146032-L3:CR1:LINE--	4.57E-07	0.306707358	0.216	0.045	0.606207514	VPR	Microglia
SoloTE-chr19-61111599-61111813-RLTR11A:ERVK:LTR-+	4.65E-07	0.408805546	0.297	0.086	0.616880228	VPR	Microglia
SoloTE-chr16-4128871-4128962-B1F1:Alu:SINE-+	4.68E-07	0.271080868	0.211	0.05	0.621381883	VPR	Microglia
SoloTE-chr12-74083583-74083901-L2:L2:LINE-+	4.78E-07	0.336146044	0.259	0.08	0.633823446	VPR	Microglia
SoloTE-chr4-24122937-24123077-Lx5c:L1:LINE-+	4.78E-07	0.261316398	0.22	0.055	0.634822278	VPR	Microglia
SoloTE-chr9-70473488-70473699-B2-Mm2:B2:SINE-+1	4.83E-07	0.338416218	0.228	0.05	0.640733789	VPR	Microglia
SoloTE-chr16-5829547-5829895-ORR1F:ERVL-MaLR:LTR--	4.9E-07	0.285948798	0.25	0.08	0.650510167	VPR	Microglia
SoloTE-chr9-106934252-106934522-L1MdN-I:L1:LINE-+	4.91E-07	0.370635623	0.254	0.073	0.651486492	VPR	Microglia
SoloTE-chr14-63858499-63859171-L1MB4:L1:LINE--1	5E-07	0.334622645	0.267	0.08	0.663315843	VPR	Microglia
SoloTE-chr5-130774080-130774234-B1-Mur2:Alu:SINE--1	5.08E-07	0.414252056	0.312	0.105	0.673911166	VPR	Microglia
SoloTE-chr7-73181121-73181309-B3:B2:SINE-+1	5.11E-07	0.363792781	0.293	0.08	0.677450331	VPR	Microglia
SoloTE-chr5-9332624-9332804-B2-Mm2:B2:SINE--	5.15E-07	0.31076997	0.218	0.045	0.683857608	VPR	Microglia
SoloTE-chr6-43313279-43313469-B2-Mm1t:B2:SINE-+	5.34E-07	0.282512171	0.222	0.061	0.70782255	VPR	Microglia
SoloTE-chr3-25895081-25895228-MARNA:TcMar-Mariner:DNA-+	5.36E-07	0.304963176	0.235	0.061	0.710930582	VPR	Microglia
SoloTE-chr9-50890116-50890177-RSINE1:B4:SINE--	5.36E-07	0.433702418	0.282	0.077	0.711698141	VPR	Microglia
SoloTE-chr9-58507001-58507100-PB1D11:Alu:SINE--	5.39E-07	0.332988173	0.235	0.057	0.715380136	VPR	Microglia
SoloTE-chr18-5600602-5600896-L1Lx-I:L1:LINE--	5.4E-07	0.528172391	0.487	0.241	0.716900336	VPR	Microglia
SoloTE-chr6-15002142-15002198-B1-Mus2:Alu:SINE--	5.42E-07	0.275524655	0.2	0.048	0.719295576	VPR	Microglia
SoloTE-chr16-41212264-41212354-Lx9:L1:LINE--1	5.43E-07	0.342231864	0.241	0.066	0.720991551	VPR	Microglia
SoloTE-chr2-42040597-42040752-RLTR17B-Mm:ERVK:LTR--	5.46E-07	0.343644732	0.267	0.077	0.724281157	VPR	Microglia
SoloTE-chr5-27302980-27303366-Lx8b:L1:LINE--	5.46E-07	0.390063451	0.31	0.098	0.724499708	VPR	Microglia
SoloTE-chr2-112112233-112112507-L1ME2z:L1:LINE--	5.6E-07	0.415740612	0.371	0.136	0.742675274	VPR	Microglia
SoloTE-chr3-158234316-158234534-L1Lx-I:L1:LINE-+	5.65E-07	0.667106203	0.524	0.266	0.749552002	VPR	Microglia
SoloTE-chr1-154558987-154559208-Lx8:L1:LINE-+	5.79E-07	0.584464348	0.476	0.241	0.768617002	VPR	Microglia
SoloTE-chr5-132488226-132488297-RSINE1:B4:SINE--	5.8E-07	0.399626119	0.278	0.075	0.768910296	VPR	Microglia
SoloTE-chr16-40097100-40097273-B2-Mm1a:B2:SINE--	6.02E-07	0.325477162	0.263	0.08	0.798663895	VPR	Microglia
SoloTE-chr15-82768217-82768294-B3:B2:SINE-+	6.06E-07	0.256602439	0.188	0.041	0.804058447	VPR	Microglia
SoloTE-chr2-154283987-154284157-B3:B2:SINE-+1	6.07E-07	0.317456599	0.239	0.064	0.804872497	VPR	Microglia
SoloTE-chrX-19097836-19098632-L1MB2:L1:LINE-+	6.16E-07	0.325226658	0.246	0.059	0.817190368	VPR	Microglia
SoloTE-chr8-124577384-124577400-ID-B1:B4:SINE-+	6.25E-07	0.267713226	0.194	0.045	0.829408965	VPR	Microglia
SoloTE-chr16-41057962-41058492-Tigger17a:TcMar-Tigger:DNA--1	6.41E-07	0.575921251	0.455	0.216	0.850273065	VPR	Microglia
SoloTE-chr5-81547860-81550638-Lx3A:L1:LINE--1	6.42E-07	0.562853302	0.453	0.218	0.852368132	VPR	Microglia
SoloTE-chr2-96958473-96958578-B1F2:Alu:SINE--	6.46E-07	0.429593431	0.351	0.132	0.856417306	VPR	Microglia
SoloTE-chr5-48994727-48995380-L1MdF-IV:L1:LINE-+	6.48E-07	0.329371078	0.254	0.075	0.860036688	VPR	Microglia
SoloTE-chr18-42348549-42348724-B2-Mm2:B2:SINE-+	6.55E-07	0.361208083	0.259	0.066	0.869549501	VPR	Microglia
SoloTE-chr4-123252900-123253084-B2-Mm2:B2:SINE-+1	6.56E-07	0.447576699	0.315	0.107	0.870523982	VPR	Microglia
SoloTE-chr2-69751976-69752154-B2-Mm1t:B2:SINE--	6.57E-07	0.332184264	0.226	0.055	0.871198038	VPR	Microglia
SoloTE-chr12-67132108-67132965-Lx3-Mus:L1:LINE-+1	6.59E-07	0.35440825	0.246	0.07	0.874629838	VPR	Microglia
SoloTE-chr2-91579204-91579390-B3:B2:SINE--	6.6E-07	0.329197688	0.256	0.068	0.87602897	VPR	Microglia
SoloTE-chr7-121922239-121922580-ORR1F:ERVL-MaLR:LTR-+	6.88E-07	0.373891019	0.263	0.068	0.913197844	VPR	Microglia
SoloTE-chr13-99055070-99055267-B3:B2:SINE-+	7.03E-07	0.386350695	0.302	0.084	0.932755575	VPR	Microglia
SoloTE-chr5-132528086-132528443-MLT1C2:ERVL-MaLR:LTR-+1	7.23E-07	0.298636316	0.252	0.084	0.959752172	VPR	Microglia
SoloTE-chr12-61763329-61764137-L1-Mur1:L1:LINE--	7.24E-07	0.297597313	0.226	0.052	0.960369989	VPR	Microglia
SoloTE-chr2-18875608-18875815-B3:B2:SINE--	7.29E-07	0.257150131	0.19	0.048	0.967372181	VPR	Microglia
SoloTE-chr9-59699501-59699673-B3A:B2:SINE-+	7.32E-07	0.570041919	0.427	0.186	0.970789754	VPR	Microglia
SoloTE-chr16-4210160-4210309-ORR1B1-int:ERVL-MaLR:LTR-+	7.4E-07	0.309109848	0.2	0.043	0.981456848	VPR	Microglia
SoloTE-chr5-103286483-103286690-L2a:L2:LINE--	7.46E-07	0.381726012	0.31	0.095	0.990369837	VPR	Microglia
SoloTE-chr3-52202775-52202951-L1MB3:L1:LINE--	7.5E-07	0.379708877	0.341	0.125	0.994951962	VPR	Microglia
SoloTE-chr13-91827118-91827557-Lx2B:L1:LINE--	7.6E-07	0.308042569	0.239	0.061	1	VPR	Microglia
SoloTE-chr5-49108350-49109127-L1Lx-III:L1:LINE-+	7.6E-07	0.441270976	0.379	0.152	1	VPR	Microglia
SoloTE-chr9-47577601-47577730-B1F:Alu:SINE-+	7.61E-07	0.282143581	0.198	0.048	1	VPR	Microglia
SoloTE-chr6-59374343-59374684-L1Lx-IV:L1:LINE-+	7.77E-07	0.258007208	0.222	0.066	1	VPR	Microglia
SoloTE-chr6-86033200-86033601-MTA-Mm:ERVL-MaLR:LTR-+	7.95E-07	0.354013073	0.274	0.091	1	VPR	Microglia
SoloTE-chr6-12707723-12709133-L1Lx-I:L1:LINE-+	8.09E-07	0.463393813	0.302	0.098	1	VPR	Microglia
SoloTE-chr1-54438804-54441237-Lx9:L1:LINE-+	8.1E-07	0.31868	0.207	0.043	1	VPR	Microglia
SoloTE-chr17-47570843-47570952-RSINE1:B4:SINE--	8.13E-07	0.362511893	0.278	0.073	1	VPR	Microglia
SoloTE-chr7-101831890-101832084-B2-Mm1t:B2:SINE-+	8.22E-07	0.299983906	0.22	0.055	1	VPR	Microglia
SoloTE-chr12-89410058-89410266-ID-B1:B4:SINE--1	8.22E-07	0.287000708	0.196	0.039	1	VPR	Microglia
SoloTE-chr12-103106861-103107096-B4A:B4:SINE--	8.34E-07	0.357956404	0.302	0.1	1	VPR	Microglia
SoloTE-chr13-43136711-43136884-B4A:B4:SINE-+	8.35E-07	0.31076997	0.228	0.045	1	VPR	Microglia
SoloTE-chr8-63792182-63792367-MTD:ERVL-MaLR:LTR--	8.38E-07	0.42039352	0.315	0.116	1	VPR	Microglia
SoloTE-chr1-25839545-25839710-B3A:B2:SINE--	8.42E-07	0.271521727	0.228	0.061	1	VPR	Microglia
SoloTE-chr16-74679575-74679919-Lx8:L1:LINE-+	8.64E-07	0.255308205	0.179	0.045	1	VPR	Microglia
SoloTE-chr15-12548235-12548421-B2-Mm2:B2:SINE-+	8.77E-07	0.255954057	0.185	0.036	1	VPR	Microglia
SoloTE-chr6-80348230-80348412-MIR:MIR:SINE-+	8.79E-07	0.348617531	0.209	0.039	1	VPR	Microglia
SoloTE-chr2-42040616-42040769-RLTR17B-Mm:ERVK:LTR-+	8.87E-07	0.339164309	0.265	0.077	1	VPR	Microglia
SoloTE-chr16-37010529-37010776-L1MA9:L1:LINE-+1	8.89E-07	0.302124945	0.241	0.073	1	VPR	Microglia
SoloTE-chr16-11904825-11905091-B4A:B4:SINE--	8.9E-07	0.271302022	0.222	0.07	1	VPR	Microglia
SoloTE-chr15-27761737-27762292-ORR1F:ERVL-MaLR:LTR-+1	9.04E-07	0.277286018	0.213	0.052	1	VPR	Microglia
SoloTE-chr13-42947773-42947938-RLTR17B-Mm:ERVK:LTR--	9.17E-07	0.628211692	0.629	0.377	1	VPR	Microglia
SoloTE-chr7-87306693-87308947-Lx2:L1:LINE--1	9.18E-07	0.439317433	0.397	0.175	1	VPR	Microglia
SoloTE-chr9-21540464-21540655-B2-Mm1a:B2:SINE--	9.22E-07	0.351186838	0.269	0.08	1	VPR	Microglia
SoloTE-chr9-21282777-21282923-B1-Mus1:Alu:SINE--	9.29E-07	0.507373292	0.332	0.12	1	VPR	Microglia
SoloTE-chr10-18498116-18498358-ID-B1:B4:SINE-+1	9.3E-07	0.368041387	0.282	0.086	1	VPR	Microglia
SoloTE-chr1-87902522-87902633-RSINE1:B4:SINE-+	9.4E-07	0.261180893	0.222	0.064	1	VPR	Microglia
SoloTE-chr4-58856199-58856324-RSINE1:B4:SINE-+	9.52E-07	0.319070868	0.287	0.1	1	VPR	Microglia
SoloTE-chr4-102163843-102164021-MIRb:MIR:SINE--	9.59E-07	0.351858801	0.192	0.027	1	VPR	Microglia
SoloTE-chr19-48317387-48317741-L1MdV-I:L1:LINE--	9.59E-07	0.560604969	0.336	0.127	1	VPR	Microglia
SoloTE-chrX-156649861-156650453-Lx5:L1:LINE-+	9.77E-07	0.294046924	0.194	0.032	1	VPR	Microglia
SoloTE-chr9-45945800-45945930-L1MdA-VI:L1:LINE--	9.84E-07	0.264918405	0.17	0.03	1	VPR	Microglia
SoloTE-chr2-14848229-14849197-L1MdF-IV:L1:LINE--	9.92E-07	0.504622931	0.373	0.145	1	VPR	Microglia
SoloTE-chr9-117607664-117607750-B3A:B2:SINE--1	9.96E-07	0.338416218	0.241	0.068	1	VPR	Microglia
SoloTE-chr1-97835848-97836146-Lx2:L1:LINE-+1	1E-06	0.340771639	0.205	0.043	1	VPR	Microglia
SoloTE-chr12-67221132-67221340-B4:B4:SINE-+	1.01E-06	0.429684275	0.321	0.105	1	VPR	Microglia
SoloTE-chr12-37952411-37953211-Lx3C:L1:LINE--	1.01E-06	0.617275591	0.425	0.193	1	VPR	Microglia
SoloTE-chr7-45035788-45036002-B3:B2:SINE-+	1.02E-06	0.316104201	0.325	0.139	1	VPR	Microglia
SoloTE-chr10-39667536-39667618-B4A:B4:SINE-+1	1.02E-06	0.252116371	0.213	0.055	1	VPR	Microglia
SoloTE-chr9-47561090-47561246-MER113A:hAT-Charlie:DNA--	1.02E-06	0.252116371	0.207	0.048	1	VPR	Microglia
SoloTE-chr16-74697043-74697238-Tigger19a:TcMar-Tigger:DNA--	1.03E-06	0.314833543	0.248	0.08	1	VPR	Microglia
SoloTE-chr16-5776109-5776303-ID-B1:B4:SINE--	1.04E-06	0.274428123	0.213	0.048	1	VPR	Microglia
SoloTE-chr14-26233978-26234369-L1MB7:L1:LINE-+	1.06E-06	0.498529963	0.412	0.191	1	VPR	Microglia
SoloTE-chr2-163480828-163480956-B3:B2:SINE-+	1.06E-06	0.306605036	0.237	0.064	1	VPR	Microglia
SoloTE-chr4-108332656-108334054-Lx2:L1:LINE--1	1.07E-06	0.385819087	0.276	0.077	1	VPR	Microglia
SoloTE-chr6-124703497-124703627-L1MdMus-I:L1:LINE--	1.08E-06	0.295911489	0.209	0.052	1	VPR	Microglia
SoloTE-chr8-122330036-122330226-B2-Mm2:B2:SINE-+	1.1E-06	0.289074899	0.198	0.045	1	VPR	Microglia
SoloTE-chr3-136384847-136385074-URR1B:hAT-Charlie:DNA-+	1.1E-06	0.271521727	0.213	0.061	1	VPR	Microglia
SoloTE-chr6-21375277-21375768-L1Lx-I:L1:LINE--	1.11E-06	0.729835977	0.647	0.405	1	VPR	Microglia
SoloTE-chr3-25723439-25723576-B1-Mus1:Alu:SINE-+1	1.14E-06	0.394450253	0.332	0.127	1	VPR	Microglia
SoloTE-chr2-83558173-83558371-B2-Mm2:B2:SINE--	1.15E-06	0.459231813	0.325	0.114	1	VPR	Microglia
SoloTE-chr16-72628598-72629137-Lx5c:L1:LINE--	1.15E-06	0.417026052	0.341	0.125	1	VPR	Microglia
SoloTE-chr4-24405186-24406024-MTD:ERVL-MaLR:LTR-+	1.18E-06	0.349370675	0.3	0.107	1	VPR	Microglia
SoloTE-chr10-32122739-32123739-L1MdFanc-II:L1:LINE-+1	1.18E-06	0.588559002	0.442	0.205	1	VPR	Microglia
SoloTE-chr14-5674413-5675095-L1MA6:L1:LINE--	1.18E-06	0.514123572	0.478	0.239	1	VPR	Microglia
SoloTE-chr6-21540724-21540996-L1MdA-III:L1:LINE--	1.2E-06	0.415299308	0.282	0.073	1	VPR	Microglia
SoloTE-chr7-92037930-92038220-L1MB8:L1:LINE--	1.24E-06	0.254177166	0.17	0.032	1	VPR	Microglia
SoloTE-chr7-56924831-56925945-Lx5:L1:LINE-+	1.24E-06	0.621091396	0.55	0.295	1	VPR	Microglia
SoloTE-chr10-32623517-32623666-L1Lx-IV:L1:LINE-+1	1.27E-06	0.439787771	0.662	0.739	1	VPR	Microglia
SoloTE-chr1-191459282-191459606-L1M7:L1:LINE--	1.28E-06	0.39319044	0.312	0.105	1	VPR	Microglia
SoloTE-chr5-131963389-131963792-BGLII:ERVK:LTR-+	1.28E-06	0.327768973	0.244	0.075	1	VPR	Microglia
SoloTE-chr1-39963868-39963932-B3:B2:SINE--	1.31E-06	0.279621178	0.207	0.039	1	VPR	Microglia
SoloTE-chr8-33099608-33099737-Lx8:L1:LINE-+	1.32E-06	0.382270507	0.289	0.089	1	VPR	Microglia
SoloTE-chr2-156593584-156593762-B2-Mm1a:B2:SINE--	1.33E-06	0.326292659	0.248	0.077	1	VPR	Microglia
SoloTE-chr1-74524282-74524716-BGLII-Mur:ERVK:LTR-+1	1.34E-06	0.369443113	0.282	0.084	1	VPR	Microglia
SoloTE-chr6-32441981-32442203-MTEa:ERVL-MaLR:LTR-+1	1.35E-06	0.401039824	0.276	0.08	1	VPR	Microglia
SoloTE-chr7-90918687-90918823-MIR1-Amn:MIR:SINE--	1.36E-06	0.939165205	0.733	0.509	1	VPR	Microglia
SoloTE-chr3-56031935-56032714-MLTR25A:ERVK:LTR-+1	1.36E-06	0.619186988	0.498	0.234	1	VPR	Microglia
SoloTE-chr6-21524960-21526589-Lx:L1:LINE--1	1.36E-06	0.302106654	0.317	0.127	1	VPR	Microglia
SoloTE-chr1-7181180-7181293-ORR1B1-int:ERVL-MaLR:LTR--	1.37E-06	0.250316176	0.185	0.041	1	VPR	Microglia
SoloTE-chr5-72078364-72078674-Lx9:L1:LINE-+	1.39E-06	0.25352732	0.177	0.032	1	VPR	Microglia
SoloTE-chr7-123684044-123684241-MLT1A0:ERVL-MaLR:LTR-+	1.41E-06	0.303343451	0.205	0.041	1	VPR	Microglia
SoloTE-chr12-38506451-38506799-RMER19B:ERVK:LTR--	1.43E-06	0.282921105	0.241	0.075	1	VPR	Microglia
SoloTE-chr16-74562628-74562787-B4:B4:SINE--	1.45E-06	0.285256193	0.211	0.05	1	VPR	Microglia
SoloTE-chr7-100415059-100415655-ORR1C2:ERVL-MaLR:LTR--1	1.46E-06	0.459137221	0.358	0.134	1	VPR	Microglia
SoloTE-chr6-85932127-85932208-L1MC5:L1:LINE-+	1.48E-06	0.410907068	0.304	0.109	1	VPR	Microglia
SoloTE-chr5-65710814-65710953-B1-Mus1:Alu:SINE--	1.48E-06	0.487363129	0.364	0.141	1	VPR	Microglia
SoloTE-chr18-67307329-67307947-L1MdF-II:L1:LINE--	1.5E-06	0.295059848	0.205	0.034	1	VPR	Microglia
SoloTE-chr1-60480939-60481034-RLTR17B-Mm:ERVK:LTR--	1.56E-06	0.359735411	0.297	0.1	1	VPR	Microglia
SoloTE-chr9-45437452-45437615-MIR:MIR:SINE--1	1.58E-06	0.514241821	0.315	0.102	1	VPR	Microglia
SoloTE-chr8-69564613-69564684-PB1D10:Alu:SINE-+	1.59E-06	0.261180893	0.224	0.061	1	VPR	Microglia
SoloTE-chr19-5290648-5290910-L1-Mur3:L1:LINE-+	1.6E-06	0.270397794	0.194	0.036	1	VPR	Microglia
SoloTE-chr11-85494393-85494488-L1MD2:L1:LINE--1	1.61E-06	0.672000706	0.573	0.32	1	VPR	Microglia
SoloTE-chr6-12024027-12024118-B1-Mm:Alu:SINE--	1.63E-06	0.275268499	0.222	0.059	1	VPR	Microglia
SoloTE-chr5-49059275-49063087-L1VL1:L1:LINE-+	1.65E-06	0.374184332	0.293	0.105	1	VPR	Microglia
SoloTE-chr5-121376087-121376183-PB1D9:Alu:SINE--	1.66E-06	0.268581666	0.172	0.03	1	VPR	Microglia
SoloTE-chr16-72202407-72202740-L1MdV-II:L1:LINE--	1.72E-06	0.309490992	0.224	0.055	1	VPR	Microglia
SoloTE-chr3-25724430-25724801-L1-Mur2:L1:LINE-+	1.73E-06	0.341316108	0.315	0.114	1	VPR	Microglia
SoloTE-chr3-158234044-158234308-RMER19A:ERVK:LTR--1	1.74E-06	0.668492277	0.483	0.234	1	VPR	Microglia
SoloTE-chr16-4210330-4210434-B1-Mur3:Alu:SINE-+	1.76E-06	0.305249354	0.209	0.048	1	VPR	Microglia
SoloTE-chr4-46027814-46027959-MER5A:hAT-Charlie:DNA-+	1.76E-06	0.260546691	0.181	0.027	1	VPR	Microglia
SoloTE-chr7-98690384-98691037-L1MEg:L1:LINE-+	1.76E-06	0.292227861	0.272	0.091	1	VPR	Microglia
SoloTE-chr16-4195314-4195996-L1M4a2:L1:LINE-+	1.77E-06	0.430233104	0.343	0.12	1	VPR	Microglia
SoloTE-chr5-48760626-48760831-B3:B2:SINE-+	1.78E-06	0.260937465	0.188	0.039	1	VPR	Microglia
SoloTE-chr4-41142509-41142700-B2-Mm1a:B2:SINE--	1.8E-06	0.436850177	0.381	0.166	1	VPR	Microglia
SoloTE-chr5-130725631-130725963-L1MD:L1:LINE--	1.81E-06	0.35420819	0.263	0.07	1	VPR	Microglia
SoloTE-chr7-90700216-90701264-L1Lx-IV:L1:LINE--	1.83E-06	0.298566705	0.226	0.064	1	VPR	Microglia
SoloTE-chr8-59232933-59234097-Lx4B:L1:LINE-+1	1.87E-06	0.3692887	0.282	0.084	1	VPR	Microglia
SoloTE-chr1-25412156-25412299-B1F:Alu:SINE-+	1.88E-06	0.512049949	0.392	0.148	1	VPR	Microglia
SoloTE-chr13-45919422-45919890-Lx9:L1:LINE-+	1.95E-06	0.27754048	0.235	0.08	1	VPR	Microglia
SoloTE-chr2-41604686-41605449-L1MdV-III:L1:LINE--	1.96E-06	0.25856291	0.181	0.034	1	VPR	Microglia
SoloTE-chr8-33279682-33280023-MTD:ERVL-MaLR:LTR-+	1.96E-06	0.43223824	0.345	0.13	1	VPR	Microglia
SoloTE-chr4-126933949-126934275-Lx5:L1:LINE--1	1.98E-06	0.30468536	0.246	0.073	1	VPR	Microglia
SoloTE-chr4-77836432-77837032-Lx8b:L1:LINE-+	1.99E-06	0.30142201	0.252	0.077	1	VPR	Microglia
SoloTE-chr10-66970629-66970825-URR1B:hAT-Charlie:DNA--	1.99E-06	0.254177166	0.177	0.032	1	VPR	Microglia
SoloTE-chr2-7038542-7038918-MER57C2:ERV1:LTR-+	2.01E-06	0.250953376	0.194	0.043	1	VPR	Microglia
SoloTE-chr9-49507626-49507809-B3A:B2:SINE--1	2.03E-06	0.279920568	0.179	0.03	1	VPR	Microglia
SoloTE-chr19-27983809-27983884-B3A:B2:SINE-+	2.04E-06	0.282459812	0.205	0.041	1	VPR	Microglia
SoloTE-chr5-81191800-81193344-L1MA4:L1:LINE--	2.07E-06	0.277286018	0.209	0.048	1	VPR	Microglia
SoloTE-chr10-80826987-80827156-B2-Mm2:B2:SINE-+	2.15E-06	0.410730422	0.397	0.184	1	VPR	Microglia
SoloTE-chr6-102526492-102526832-L1MdF-IV:L1:LINE-+	2.18E-06	0.252880033	0.179	0.036	1	VPR	Microglia
SoloTE-chr2-118223379-118223574-B4A:B4:SINE--	2.18E-06	0.271075521	0.175	0.032	1	VPR	Microglia
SoloTE-chr2-134850547-134851392-Lx2B2:L1:LINE--1	2.27E-06	0.51529398	0.444	0.205	1	VPR	Microglia
SoloTE-chr5-48913509-48914748-Lx2B2:L1:LINE-+	2.32E-06	0.557001789	0.39	0.15	1	VPR	Microglia
SoloTE-chr10-69446013-69446267-L1ME1:L1:LINE-+1	2.34E-06	0.295891601	0.263	0.086	1	VPR	Microglia
SoloTE-chr10-7792504-7792651-RSINE1:B4:SINE-+	2.35E-06	0.276050337	0.185	0.032	1	VPR	Microglia
SoloTE-chr15-91967164-91967422-Lx9:L1:LINE--	2.39E-06	0.374115153	0.246	0.061	1	VPR	Microglia
SoloTE-chr12-67107941-67108206-L1MdF-V:L1:LINE--	2.41E-06	0.432392366	0.319	0.111	1	VPR	Microglia
SoloTE-chr15-81263523-81263734-B3A:B2:SINE--	2.42E-06	0.292114171	0.231	0.057	1	VPR	Microglia
SoloTE-chr16-28055209-28055661-Lx8b:L1:LINE-+	2.45E-06	0.278931785	0.192	0.041	1	VPR	Microglia
SoloTE-chr12-88998321-89000000-L1Lx-IV:L1:LINE--	2.46E-06	0.286298754	0.207	0.039	1	VPR	Microglia
SoloTE-chr3-158124832-158125436-MamRep1151::LTR-+	2.48E-06	0.409639714	0.325	0.118	1	VPR	Microglia
SoloTE-chr12-89806941-89807335-MLT1C2:ERVL-MaLR:LTR--	2.48E-06	0.297425609	0.25	0.073	1	VPR	Microglia
SoloTE-chr10-20414670-20414840-B2-Mm2:B2:SINE--	2.51E-06	0.25281435	0.188	0.043	1	VPR	Microglia
SoloTE-chr2-6627927-6628068-B1-Mur4:Alu:SINE-+	2.53E-06	0.484977226	0.341	0.12	1	VPR	Microglia
SoloTE-chr8-38809000-38809151-Lx2:L1:LINE-+	2.58E-06	0.417193331	0.3	0.102	1	VPR	Microglia
SoloTE-chr3-105961825-105962376-Lx4A:L1:LINE-+	2.59E-06	0.378186746	0.293	0.091	1	VPR	Microglia
SoloTE-chr10-90624864-90625118-L1MB7:L1:LINE--	2.62E-06	0.276346799	0.218	0.064	1	VPR	Microglia
SoloTE-chrX-158722795-158722988-B3A:B2:SINE--	2.62E-06	0.272645522	0.196	0.045	1	VPR	Microglia
SoloTE-chr16-6340863-6341176-L1MB3:L1:LINE--	2.65E-06	0.492100578	0.418	0.18	1	VPR	Microglia
SoloTE-chr17-11818209-11818329-MurERV4-19-int:ERVK:LTR--1	2.66E-06	0.561206459	0.375	0.152	1	VPR	Microglia
SoloTE-chr5-52260356-52260475-L1ME4a:L1:LINE-+1	2.73E-06	0.418627098	0.287	0.077	1	VPR	Microglia
SoloTE-chr10-116333063-116333206-B1-Mus1:Alu:SINE-+	2.76E-06	0.392361933	0.276	0.077	1	VPR	Microglia
SoloTE-chr7-87403651-87404162-L1MA6:L1:LINE--1	2.77E-06	0.325874172	0.282	0.109	1	VPR	Microglia
SoloTE-chr17-70491246-70493201-Lx8:L1:LINE--	2.78E-06	0.409639714	0.297	0.1	1	VPR	Microglia
SoloTE-chr3-158249643-158250516-Lx8:L1:LINE--	2.8E-06	0.435618377	0.315	0.109	1	VPR	Microglia
SoloTE-chr16-41371640-41371769-MIRc:MIR:SINE--1	2.81E-06	0.697288657	0.515	0.252	1	VPR	Microglia
SoloTE-chr6-92097939-92099120-L1MdA-VII:L1:LINE--	2.81E-06	0.2618229	0.213	0.059	1	VPR	Microglia
SoloTE-chr7-87754952-87755090-MIR:MIR:SINE-+	2.91E-06	0.506525366	0.409	0.184	1	VPR	Microglia
SoloTE-chr17-47636874-47637186-RLTR12BD-Mm:ERVK:LTR--	2.95E-06	0.265903718	0.185	0.041	1	VPR	Microglia
SoloTE-chr2-6795653-6796062-RMER10A:ERVL:LTR--1	2.97E-06	0.433327865	0.349	0.127	1	VPR	Microglia
SoloTE-chr8-38873942-38875336-L1-Mur3:L1:LINE-+	2.98E-06	0.259387972	0.218	0.061	1	VPR	Microglia
SoloTE-chr9-58521781-58521966-B2-Mm2:B2:SINE--	3.04E-06	0.563011227	0.478	0.239	1	VPR	Microglia
SoloTE-chr11-85640726-85640869-B3A:B2:SINE--	3.07E-06	0.250404681	0.17	0.027	1	VPR	Microglia
SoloTE-chr3-66925639-66928258-Lx5b:L1:LINE--	3.09E-06	0.321209902	0.252	0.1	1	VPR	Microglia
SoloTE-chr17-88323719-88323862-B1-Mus2:Alu:SINE-+	3.11E-06	0.273040209	0.228	0.075	1	VPR	Microglia
SoloTE-chr4-36402477-36402695-RMER20C-Mm:ERVK:LTR--	3.21E-06	0.276610933	0.205	0.052	1	VPR	Microglia
SoloTE-chr18-35928679-35928771-L1MdFanc-I:L1:LINE--	3.22E-06	0.280779695	0.207	0.052	1	VPR	Microglia
SoloTE-chr7-90792909-90793371-RMER15:ERVL:LTR--	3.28E-06	0.68031696	0.638	0.402	1	VPR	Microglia
SoloTE-chr3-156342046-156342526-L1-Rod:L1:LINE-+	3.34E-06	0.293974938	0.248	0.08	1	VPR	Microglia
SoloTE-chr12-83698765-83698876-RLTR17B-Mm:ERVK:LTR-+	3.4E-06	0.261047662	0.244	0.075	1	VPR	Microglia
SoloTE-chr8-38960361-38961119-Lx5:L1:LINE-+1	3.45E-06	0.518833593	0.403	0.209	1	VPR	Microglia
SoloTE-chr6-62096522-62096981-Lx3A:L1:LINE--	3.49E-06	0.621923395	0.504	0.261	1	VPR	Microglia
SoloTE-chr2-14686129-14686479-ORR1E:ERVL-MaLR:LTR-+	3.55E-06	0.55924939	0.403	0.166	1	VPR	Microglia
SoloTE-chr11-29676717-29677697-L1M4:L1:LINE--1	3.61E-06	0.478751332	0.356	0.139	1	VPR	Microglia
SoloTE-chr12-61619107-61619840-L1-Mur1:L1:LINE-+	3.64E-06	0.270852934	0.183	0.043	1	VPR	Microglia
SoloTE-chr10-10780520-10780630-MER2:TcMar-Tigger:DNA--	3.7E-06	0.271080868	0.2	0.052	1	VPR	Microglia
SoloTE-chr8-41733598-41734604-Lx5:L1:LINE--1	3.75E-06	0.30771942	0.246	0.077	1	VPR	Microglia
SoloTE-chr1-133119059-133119261-ID-B1:B4:SINE--	3.75E-06	0.325558562	0.256	0.084	1	VPR	Microglia
SoloTE-chr3-26139440-26140017-Lx:L1:LINE-+	3.77E-06	0.290413754	0.218	0.057	1	VPR	Microglia
SoloTE-chr14-5429662-5431667-L1MdF-II:L1:LINE--	3.79E-06	0.284948663	0.248	0.091	1	VPR	Microglia
SoloTE-chr14-93879682-93879860-B2-Mm2:B2:SINE-+1	3.8E-06	0.31980054	0.222	0.055	1	VPR	Microglia
SoloTE-chr2-134853778-134853816-B4:B4:SINE--1	3.88E-06	0.268903526	0.233	0.07	1	VPR	Microglia
SoloTE-chr6-56228711-56228916-B3:B2:SINE-+	3.9E-06	0.348295127	0.224	0.061	1	VPR	Microglia
SoloTE-chr3-25850577-25850737-RMER20C-Mm:ERVK:LTR--	3.95E-06	0.301652685	0.233	0.059	1	VPR	Microglia
SoloTE-chr17-6716920-6717850-RLTR13B3:ERVK:LTR--1	3.97E-06	0.822199884	0.692	0.47	1	VPR	Microglia
SoloTE-chr13-42886240-42886480-Lx10:L1:LINE--	4.02E-06	0.646423673	0.543	0.284	1	VPR	Microglia
SoloTE-chr3-25794969-25795355-L1M2:L1:LINE-+1	4.07E-06	0.44913563	0.351	0.15	1	VPR	Microglia
SoloTE-chr6-39141492-39141681-URR1A:hAT-Charlie:DNA-+	4.11E-06	0.273565073	0.183	0.032	1	VPR	Microglia
SoloTE-chr5-105281366-105281659-Lx:L1:LINE-+	4.19E-06	0.258334894	0.177	0.039	1	VPR	Microglia
SoloTE-chr10-20278154-20279269-Lx8:L1:LINE-+	4.2E-06	0.407128968	0.297	0.109	1	VPR	Microglia
SoloTE-chr1-21910406-21910840-L1MdF-IV:L1:LINE-+	4.22E-06	0.449832814	0.39	0.152	1	VPR	Microglia
SoloTE-chr17-50828948-50829485-L1-Mur3:L1:LINE--	4.29E-06	0.434247922	0.422	0.2	1	VPR	Microglia
SoloTE-chr14-47546296-47546405-B3:B2:SINE--1	4.42E-06	0.334549437	0.226	0.059	1	VPR	Microglia
SoloTE-chr7-109944474-109944643-L3:CR1:LINE-+1	4.42E-06	0.300023983	0.241	0.077	1	VPR	Microglia
SoloTE-chr2-4182014-4182886-L1MB3:L1:LINE--1	4.48E-06	0.320426293	0.218	0.048	1	VPR	Microglia
SoloTE-chrX-60200793-60202543-ORR1A2:ERVL-MaLR:LTR--	4.53E-06	0.321397634	0.224	0.061	1	VPR	Microglia
SoloTE-chr2-140327497-140328812-Lx2:L1:LINE--	4.59E-06	0.478815267	0.422	0.202	1	VPR	Microglia
SoloTE-chr13-42892923-42893221-B4A:B4:SINE--	4.69E-06	0.392254369	0.39	0.17	1	VPR	Microglia
SoloTE-chr16-36993370-36993566-B3:B2:SINE-+1	4.7E-06	0.51547446	0.427	0.193	1	VPR	Microglia
SoloTE-chr2-148550099-148550125-PB1D10:Alu:SINE--	4.76E-06	0.320308484	0.207	0.045	1	VPR	Microglia
SoloTE-chr9-10360319-10362536-L1Lx-I:L1:LINE-+	4.79E-06	0.274113661	0.244	0.075	1	VPR	Microglia
SoloTE-chr14-5847904-5848235-IAPEy-int:ERVK:LTR--	4.8E-06	0.285276526	0.244	0.075	1	VPR	Microglia
SoloTE-chr12-88967303-88967465-MER5B:hAT-Charlie:DNA-+1	4.82E-06	0.266501036	0.224	0.073	1	VPR	Microglia
SoloTE-chr7-55531744-55531817-MLTR11A:ERVK:LTR-+	4.91E-06	0.259100613	0.188	0.041	1	VPR	Microglia
SoloTE-chr1-21778278-21779048-Lx2B:L1:LINE-+	4.97E-06	0.392864002	0.336	0.12	1	VPR	Microglia
SoloTE-chr9-45948741-45948928-B2-Mm1a:B2:SINE--	4.99E-06	0.331551676	0.246	0.075	1	VPR	Microglia
SoloTE-chr17-47179230-47179356-RSINE1:B4:SINE--	5.08E-06	0.294634526	0.179	0.043	1	VPR	Microglia
SoloTE-chr15-100789271-100789389-B1F1:Alu:SINE--	5.08E-06	0.250316176	0.183	0.045	1	VPR	Microglia
SoloTE-chr2-96486392-96486551-Lx8:L1:LINE--	5.1E-06	0.264580337	0.194	0.048	1	VPR	Microglia
SoloTE-chr5-93318336-93318509-B2-Mm1t:B2:SINE--	5.11E-06	0.684907566	0.534	0.293	1	VPR	Microglia
SoloTE-chr19-7000376-7000942-Lx5c:L1:LINE-+	5.19E-06	0.356563564	0.248	0.07	1	VPR	Microglia
SoloTE-chr3-118308245-118309140-L1-Mur2:L1:LINE--	5.27E-06	0.252686344	0.207	0.057	1	VPR	Microglia
SoloTE-chr1-66610282-66610494-Lx2A:L1:LINE--	5.35E-06	0.272182519	0.224	0.061	1	VPR	Microglia
SoloTE-chr4-103662310-103662852-MLTR14:ERV1:LTR--	5.36E-06	0.37139354	0.362	0.159	1	VPR	Microglia
SoloTE-chr10-5787611-5787859-Lx2:L1:LINE-+	5.43E-06	0.306304033	0.235	0.08	1	VPR	Microglia
SoloTE-chr8-123746186-123746329-B1-Mus1:Alu:SINE-+	5.47E-06	0.330705376	0.222	0.059	1	VPR	Microglia
SoloTE-chr7-123656684-123656860-L1MdFanc-I:L1:LINE--	5.52E-06	0.295059848	0.188	0.036	1	VPR	Microglia
SoloTE-chr10-49409449-49410073-L1MdMus-I:L1:LINE-+	5.58E-06	0.339943687	0.248	0.068	1	VPR	Microglia
SoloTE-chr8-38920436-38920655-Lx7:L1:LINE--	5.64E-06	0.256701568	0.181	0.032	1	VPR	Microglia
SoloTE-chr14-64984812-64985042-ID-B1:B4:SINE--	5.73E-06	0.33917854	0.233	0.068	1	VPR	Microglia
SoloTE-chr7-78117600-78117814-Lx10:L1:LINE-+	5.79E-06	0.262107851	0.196	0.045	1	VPR	Microglia
SoloTE-chr4-78105385-78105547-B2-Mm2:B2:SINE-+	5.86E-06	0.312421009	0.218	0.05	1	VPR	Microglia
SoloTE-chr10-32191317-32192957-Lx2:L1:LINE-+	5.9E-06	0.254428203	0.237	0.075	1	VPR	Microglia
SoloTE-chr7-96017046-96018377-L1MB7:L1:LINE--1	5.92E-06	0.275105361	0.207	0.041	1	VPR	Microglia
SoloTE-chr13-43614307-43614427-L1MdA-IV:L1:LINE-+1	5.94E-06	0.579866975	0.478	0.223	1	VPR	Microglia
SoloTE-chr1-6322873-6322958-ID4-v:ID:SINE--1	5.99E-06	0.261281045	0.263	0.089	1	VPR	Microglia
SoloTE-chr10-119057028-119057247-MER31B:ERV1:LTR--	5.99E-06	0.483115243	0.323	0.127	1	VPR	Microglia
SoloTE-chr13-77090064-77090326-L1M3:L1:LINE--	6.09E-06	0.307100677	0.282	0.1	1	VPR	Microglia
SoloTE-chr8-110566502-110566771-Lx2B:L1:LINE--	6.12E-06	0.41256311	0.317	0.114	1	VPR	Microglia
SoloTE-chr15-39440566-39441096-Lx5c:L1:LINE--	6.14E-06	0.526344454	0.498	0.264	1	VPR	Microglia
SoloTE-chr6-80314573-80314634-MER5B:hAT-Charlie:DNA--	6.29E-06	0.277840777	0.185	0.036	1	VPR	Microglia
SoloTE-chr2-29699163-29699277-B1-Mur2:Alu:SINE--	6.35E-06	0.402806805	0.284	0.093	1	VPR	Microglia
SoloTE-chr1-123397475-123398490-L1-Mur3:L1:LINE-+1	6.42E-06	0.258017865	0.153	0.027	1	VPR	Microglia
SoloTE-chr16-6800030-6800167-B1-Mur3:Alu:SINE--	6.78E-06	0.298123512	0.241	0.07	1	VPR	Microglia
SoloTE-chr2-34099364-34099853-RLTR28:ERVL:LTR--	6.78E-06	0.322449469	0.246	0.077	1	VPR	Microglia
SoloTE-chr8-14353711-14353783-ID4-v:ID:SINE--	6.9E-06	0.328119696	0.213	0.039	1	VPR	Microglia
SoloTE-chr19-41477652-41477801-B3:B2:SINE--	6.91E-06	0.255308205	0.188	0.045	1	VPR	Microglia
SoloTE-chr7-28679074-28679261-B2-Mm1a:B2:SINE-+	6.95E-06	0.35352311	0.25	0.075	1	VPR	Microglia
SoloTE-chr11-54493456-54493663-Lx2:L1:LINE--	6.99E-06	0.264580337	0.207	0.045	1	VPR	Microglia
SoloTE-chr14-52231921-52232093-B2-Mm2:B2:SINE--	7.08E-06	0.509296963	0.259	0.116	1	VPR	Microglia
SoloTE-chr18-89372452-89373589-Lx7:L1:LINE-+	7.14E-06	0.259038341	0.237	0.077	1	VPR	Microglia
SoloTE-chr7-90681010-90682099-L1MD:L1:LINE--1	7.16E-06	0.378640695	0.33	0.13	1	VPR	Microglia
SoloTE-chr4-126929722-126929917-B2-Mm1t:B2:SINE-+	7.2E-06	0.25223529	0.168	0.039	1	VPR	Microglia
SoloTE-chr11-77480200-77480388-B2-Mm2:B2:SINE-+	7.38E-06	0.327171461	0.276	0.093	1	VPR	Microglia
SoloTE-chr1-179821772-179822020-L1MB8:L1:LINE--	7.52E-06	0.269306133	0.205	0.055	1	VPR	Microglia
SoloTE-chr17-66679189-66679336-B1-Mm:Alu:SINE-+	7.54E-06	0.69273113	0.455	0.214	1	VPR	Microglia
SoloTE-chr7-18923432-18923609-B2-Mm1t:B2:SINE--1	7.55E-06	0.51433996	0.282	0.086	1	VPR	Microglia
SoloTE-chrX-76810389-76814079-Lx2B:L1:LINE-+	7.61E-06	0.257481527	0.226	0.068	1	VPR	Microglia
SoloTE-chr8-14778391-14778536-B1F:Alu:SINE--	7.73E-06	0.421579907	0.358	0.139	1	VPR	Microglia
SoloTE-chr6-134535228-134535493-L1MdA-IV:L1:LINE-+	7.85E-06	0.28070072	0.192	0.039	1	VPR	Microglia
SoloTE-chr6-63523961-63524596-L1MA9:L1:LINE--	7.86E-06	0.689614653	0.511	0.282	1	VPR	Microglia
SoloTE-chr15-91294140-91295786-L1MA4:L1:LINE-+	8.02E-06	0.285948798	0.222	0.057	1	VPR	Microglia
SoloTE-chr3-65025635-65025822-B3:B2:SINE--	8.21E-06	0.26538259	0.231	0.068	1	VPR	Microglia
SoloTE-chr18-40460468-40461435-Lx3A:L1:LINE--	8.24E-06	0.301890342	0.267	0.084	1	VPR	Microglia
SoloTE-chr15-64179329-64179542-B3:B2:SINE-+	8.25E-06	0.478025595	0.384	0.161	1	VPR	Microglia
SoloTE-chr16-94479341-94479526-B3A:B2:SINE--	8.38E-06	0.370238942	0.284	0.089	1	VPR	Microglia
SoloTE-chr2-121466892-121467115-B4A:B4:SINE--	8.4E-06	0.271075521	0.172	0.034	1	VPR	Microglia
SoloTE-chr12-89995083-89996043-Lx:L1:LINE--	8.57E-06	0.40260928	0.334	0.118	1	VPR	Microglia
SoloTE-chr7-59284242-59285139-Lx2:L1:LINE-+1	8.59E-06	0.27393154	0.306	0.123	1	VPR	Microglia
SoloTE-chr10-55456199-55457191-L1MdTf-II:L1:LINE-+	8.78E-06	0.344365484	0.282	0.1	1	VPR	Microglia
SoloTE-chr2-110509778-110511713-Lx2B2:L1:LINE-+	8.95E-06	0.404758713	0.321	0.132	1	VPR	Microglia
SoloTE-chr17-11829495-11829646-B3A:B2:SINE--1	9.04E-06	0.250856833	0.203	0.05	1	VPR	Microglia
SoloTE-chr11-77895939-77895996-MER5A:hAT-Charlie:DNA--	9.12E-06	0.30468536	0.235	0.075	1	VPR	Microglia
SoloTE-chr19-7349961-7350101-B1-Mus2:Alu:SINE-+1	9.29E-06	0.337656705	0.25	0.073	1	VPR	Microglia
SoloTE-chr13-17975885-17976001-L2b:L2:LINE--	9.31E-06	0.460785989	0.358	0.145	1	VPR	Microglia
SoloTE-chr13-91826911-91827112-L1MdFanc-II:L1:LINE--	9.47E-06	0.303762149	0.246	0.075	1	VPR	Microglia
SoloTE-chr12-24914378-24914509-L1ME1:L1:LINE--	9.59E-06	0.358273636	0.231	0.066	1	VPR	Microglia
SoloTE-chr5-132448975-132449100-B1F1:Alu:SINE--	9.65E-06	0.376577213	0.297	0.1	1	VPR	Microglia
SoloTE-chr15-95361683-95361862-B2-Mm2:B2:SINE-+	9.76E-06	0.313648313	0.226	0.064	1	VPR	Microglia
SoloTE-chr10-5435394-5435720-L1MA9:L1:LINE-+	9.91E-06	0.26080315	0.198	0.048	1	VPR	Microglia
SoloTE-chr16-22079640-22079736-ID-B1:B4:SINE--1	1.04E-05	0.579162556	0.405	0.184	1	VPR	Microglia
SoloTE-chr10-20136247-20136387-B1-Mm:Alu:SINE-+	1.05E-05	0.306707358	0.213	0.045	1	VPR	Microglia
SoloTE-chr4-102221448-102221901-L1MB3:L1:LINE--	1.06E-05	0.293924298	0.196	0.043	1	VPR	Microglia
SoloTE-chr7-122356950-122357071-B1F1:Alu:SINE--	1.06E-05	0.36760793	0.267	0.08	1	VPR	Microglia
SoloTE-chr8-38926626-38926930-L1Lx-IV:L1:LINE-+	1.07E-05	0.659828972	0.463	0.216	1	VPR	Microglia
SoloTE-chr4-123253087-123253246-B2-Mm1t:B2:SINE-+1	1.07E-05	0.330003978	0.237	0.073	1	VPR	Microglia
SoloTE-chr8-63445447-63446184-L1-Mur3:L1:LINE--1	1.07E-05	0.295070188	0.241	0.07	1	VPR	Microglia
SoloTE-chr11-105626465-105626860-L1MdF-V:L1:LINE--1	1.1E-05	0.431525622	0.317	0.116	1	VPR	Microglia
SoloTE-chr1-132414182-132415334-Lx9:L1:LINE--	1.1E-05	0.352831907	0.239	0.07	1	VPR	Microglia
SoloTE-chr19-16322276-16322761-Lx2B2:L1:LINE--	1.1E-05	0.272412043	0.209	0.055	1	VPR	Microglia
SoloTE-chr16-72637744-72637805-B1F:Alu:SINE--1	1.11E-05	0.451083902	0.341	0.136	1	VPR	Microglia
SoloTE-chr19-7446584-7446732-B1-Mur1:Alu:SINE-+1	1.11E-05	0.513816349	0.397	0.182	1	VPR	Microglia
SoloTE-chr2-68735828-68735989-Lx8:L1:LINE--	1.12E-05	0.326292659	0.241	0.077	1	VPR	Microglia
SoloTE-chr8-14726680-14726799-B1-Mur1:Alu:SINE--	1.13E-05	0.36395131	0.276	0.105	1	VPR	Microglia
SoloTE-chr6-21365773-21367619-Lx6:L1:LINE--	1.14E-05	0.370652723	0.338	0.17	1	VPR	Microglia
SoloTE-chr7-91178060-91178650-L1ME1:L1:LINE--	1.15E-05	0.404718588	0.338	0.134	1	VPR	Microglia
SoloTE-IAPLTR2-Mm:ERVK:LTR1	1.17E-05	0.529025373	0.453	0.211	1	VPR	Microglia
SoloTE-chr2-143441190-143443466-Lx9:L1:LINE--1	1.18E-05	0.487445995	0.364	0.134	1	VPR	Microglia
SoloTE-chr7-56518699-56519940-Lx7:L1:LINE-+	1.2E-05	0.257358414	0.166	0.03	1	VPR	Microglia
SoloTE-chr2-97392703-97392922-ID-B1:B4:SINE--	1.2E-05	0.433634596	0.334	0.13	1	VPR	Microglia
SoloTE-chr15-47620791-47620852-B1-Mus1:Alu:SINE--	1.2E-05	0.286288375	0.231	0.068	1	VPR	Microglia
SoloTE-chr1-5076347-5076449-Lx8b:L1:LINE--1	1.22E-05	0.265727028	0.196	0.048	1	VPR	Microglia
SoloTE-chr8-23136043-23136233-B2-Mm1a:B2:SINE-+	1.23E-05	0.314531268	0.246	0.073	1	VPR	Microglia
SoloTE-chr10-67042078-67042577-Lx9:L1:LINE--	1.27E-05	0.433993878	0.345	0.148	1	VPR	Microglia
SoloTE-chr9-21282570-21282747-B2-Mm1a:B2:SINE--	1.29E-05	0.37762029	0.276	0.093	1	VPR	Microglia
SoloTE-chr15-91332649-91334569-Lx4A:L1:LINE-+	1.29E-05	0.267237453	0.172	0.039	1	VPR	Microglia
SoloTE-chr8-111868158-111868336-B2-Mm2:B2:SINE-+	1.3E-05	0.381149203	0.25	0.075	1	VPR	Microglia
SoloTE-chr19-12769186-12769322-B1-Mus1:Alu:SINE-+	1.32E-05	0.349713809	0.261	0.077	1	VPR	Microglia
SoloTE-chr8-69843919-69845533-Lx5:L1:LINE-+1	1.33E-05	0.309490992	0.222	0.055	1	VPR	Microglia
SoloTE-chr1-87846635-87847073-RMER17C:ERVK:LTR-+1	1.35E-05	0.325638944	0.256	0.084	1	VPR	Microglia
SoloTE-chr7-91210972-91211175-L1MdV-I:L1:LINE--	1.35E-05	0.271972471	0.203	0.048	1	VPR	Microglia
SoloTE-chr7-122288813-122288916-B1-Mur1:Alu:SINE-+	1.36E-05	0.565906507	0.457	0.227	1	VPR	Microglia
SoloTE-chr7-57322751-57322932-B3A:B2:SINE-+	1.38E-05	0.285948798	0.19	0.032	1	VPR	Microglia
SoloTE-chr17-81908957-81909112-L3:CR1:LINE--	1.38E-05	0.331637685	0.25	0.075	1	VPR	Microglia
SoloTE-chr16-28406975-28407250-Lx6:L1:LINE-+	1.39E-05	0.332491384	0.265	0.1	1	VPR	Microglia
SoloTE-chr4-57488049-57488229-B2-Mm2:B2:SINE--	1.4E-05	0.295347496	0.205	0.041	1	VPR	Microglia
SoloTE-chrX-145955852-145956110-L1MdF-IV:L1:LINE--	1.41E-05	0.273696537	0.231	0.068	1	VPR	Microglia
SoloTE-chr19-5333258-5333400-B1-Mur4:Alu:SINE-+	1.46E-05	0.251432916	0.22	0.059	1	VPR	Microglia
SoloTE-chrX-86767077-86767703-L1MdV-I:L1:LINE--	1.46E-05	0.332303094	0.25	0.075	1	VPR	Microglia
SoloTE-chr10-49603211-49603337-PB1D10:Alu:SINE-+	1.47E-05	0.301662446	0.261	0.089	1	VPR	Microglia
SoloTE-chr14-4729684-4729871-B3A:B2:SINE--	1.47E-05	0.368339854	0.304	0.12	1	VPR	Microglia
SoloTE-chr9-123409474-123409932-RMER6BA:ERVK:LTR-+	1.47E-05	0.333222658	0.289	0.098	1	VPR	Microglia
SoloTE-chr10-21790567-21791556-Lx5b:L1:LINE--	1.48E-05	0.284566244	0.2	0.045	1	VPR	Microglia
SoloTE-chr1-63155331-63155517-B2-Mm2:B2:SINE--	1.51E-05	0.272412043	0.207	0.055	1	VPR	Microglia
SoloTE-chr5-10592490-10593520-Lx2A:L1:LINE--	1.52E-05	0.362120478	0.287	0.118	1	VPR	Microglia
SoloTE-chr4-136055887-136056091-B2-Mm1a:B2:SINE--	1.53E-05	0.2618229	0.226	0.066	1	VPR	Microglia
SoloTE-chr5-137280293-137280375-B4A:B4:SINE-+	1.56E-05	0.339905836	0.272	0.093	1	VPR	Microglia
SoloTE-chr14-124585244-124586111-Lx3C:L1:LINE-+1	1.56E-05	0.343397167	0.317	0.143	1	VPR	Microglia
SoloTE-chr9-21540658-21540776-B1-Mur3:Alu:SINE--	1.57E-05	0.356664564	0.291	0.109	1	VPR	Microglia
SoloTE-chr12-38547250-38547392-L1MdF-III:L1:LINE--	1.58E-05	0.363481555	0.282	0.091	1	VPR	Microglia
SoloTE-chr8-39070675-39070746-L3:CR1:LINE--	1.61E-05	0.273273965	0.228	0.064	1	VPR	Microglia
SoloTE-chr8-95207358-95207828-Lx9:L1:LINE--	1.61E-05	0.348622289	0.28	0.111	1	VPR	Microglia
SoloTE-chr12-89509273-89509424-L1MEc:L1:LINE--1	1.61E-05	0.611527696	0.414	0.18	1	VPR	Microglia
SoloTE-chr7-27896693-27896937-MER33:hAT-Charlie:DNA-+1	1.63E-05	0.302346963	0.272	0.095	1	VPR	Microglia
SoloTE-chr16-4210359-4210494-MT2B:ERVL:LTR-+	1.63E-05	0.279326922	0.192	0.045	1	VPR	Microglia
SoloTE-chr6-113233471-113233604-B1F1:Alu:SINE--	1.64E-05	0.309145373	0.222	0.07	1	VPR	Microglia
SoloTE-chr13-59072118-59072216-PB1D9:Alu:SINE--1	1.64E-05	0.265770916	0.159	0.018	1	VPR	Microglia
SoloTE-chr14-124858025-124858809-Lx4B:L1:LINE-+	1.64E-05	0.407145844	0.334	0.116	1	VPR	Microglia
SoloTE-chr15-47895132-47900151-L1MdF-IV:L1:LINE-+	1.66E-05	0.309862348	0.233	0.066	1	VPR	Microglia
SoloTE-chr8-34573069-34573212-B1-Mus1:Alu:SINE-+1	1.67E-05	0.295764239	0.226	0.07	1	VPR	Microglia
SoloTE-chr3-55967224-55969166-Lx6:L1:LINE-+	1.67E-05	0.327701192	0.265	0.07	1	VPR	Microglia
SoloTE-chr1-63160794-63160938-ID-B1:B4:SINE--	1.68E-05	0.279426192	0.213	0.061	1	VPR	Microglia
SoloTE-chrX-60189410-60189704-Lx:L1:LINE--	1.72E-05	0.388219774	0.28	0.089	1	VPR	Microglia
SoloTE-chr13-59071907-59072111-B3:B2:SINE--1	1.73E-05	0.283814633	0.168	0.025	1	VPR	Microglia
SoloTE-chr1-3723408-3723762-L1MdF-V:L1:LINE-+	1.75E-05	0.253733091	0.231	0.08	1	VPR	Microglia
SoloTE-chr2-140883396-140883508-Lx9:L1:LINE--	1.75E-05	0.259904189	0.22	0.07	1	VPR	Microglia
SoloTE-chr12-53163961-53164606-L1MCb:L1:LINE--1	1.76E-05	0.256850866	0.216	0.07	1	VPR	Microglia
SoloTE-chr18-10134177-10134329-B2-Mm2:B2:SINE--	1.77E-05	0.272203706	0.188	0.036	1	VPR	Microglia
SoloTE-chr2-42133664-42135609-Lx5c:L1:LINE-+1	1.8E-05	0.260299528	0.586	0.648	1	VPR	Microglia
SoloTE-chr2-6722783-6723056-B4:B4:SINE-+	1.8E-05	0.371042318	0.25	0.064	1	VPR	Microglia
SoloTE-chr9-70397409-70397591-B2-Mm2:B2:SINE-+1	1.81E-05	0.312757263	0.228	0.059	1	VPR	Microglia
SoloTE-chr15-63855488-63855556-ID4:ID:SINE--	1.81E-05	0.313648313	0.231	0.066	1	VPR	Microglia
SoloTE-chr2-177937133-177937786-L1MEc:L1:LINE--	1.82E-05	0.321928095	0.259	0.091	1	VPR	Microglia
SoloTE-chr10-13891181-13891382-B3:B2:SINE--	1.85E-05	0.344555355	0.239	0.066	1	VPR	Microglia
SoloTE-chr18-72281258-72281413-Lx7:L1:LINE-+1	1.87E-05	0.391203632	0.276	0.091	1	VPR	Microglia
SoloTE-chrX-94185118-94188839-Lx9:L1:LINE-+	1.9E-05	0.255137823	0.192	0.061	1	VPR	Microglia
SoloTE-chr1-58592181-58592272-B4A:B4:SINE-+	1.91E-05	0.26276401	0.194	0.045	1	VPR	Microglia
SoloTE-chr9-81452245-81452530-IAPEY5-LTR:ERVK:LTR-+	1.92E-05	0.497328226	0.392	0.161	1	VPR	Microglia
SoloTE-chr2-134853657-134853777-B1F:Alu:SINE--1	1.92E-05	0.263938002	0.237	0.08	1	VPR	Microglia
SoloTE-chr4-119137473-119137570-B1-Mur2:Alu:SINE-+	1.93E-05	0.303538732	0.239	0.07	1	VPR	Microglia
SoloTE-chr2-134850383-134850529-B1-Mm:Alu:SINE--1	1.94E-05	0.338416218	0.3	0.125	1	VPR	Microglia
SoloTE-chr1-25412331-25412477-B1-Mus1:Alu:SINE-+	1.94E-05	0.302830514	0.231	0.07	1	VPR	Microglia
SoloTE-chr17-63786979-63787125-L1MC1:L1:LINE-+	2.02E-05	0.305524336	0.276	0.095	1	VPR	Microglia
SoloTE-chr3-25891616-25891790-RMER16A3:ERVK:LTR-+1	2.02E-05	0.275268499	0.213	0.059	1	VPR	Microglia
SoloTE-chr5-25690364-25690478-B1-Mur3:Alu:SINE-+	2.15E-05	0.265414387	0.181	0.036	1	VPR	Microglia
SoloTE-chr12-82420213-82420436-B4:B4:SINE--	2.16E-05	0.477740177	0.412	0.193	1	VPR	Microglia
SoloTE-chrX-50706414-50706610-B3:B2:SINE-+1	2.17E-05	0.259387972	0.209	0.061	1	VPR	Microglia
SoloTE-chr4-126935180-126935235-B1-Mm:Alu:SINE--1	2.18E-05	0.723378053	0.547	0.32	1	VPR	Microglia
SoloTE-chr7-6739306-6739474-L1M5:L1:LINE--	2.2E-05	0.250273066	0.194	0.05	1	VPR	Microglia
SoloTE-chr16-41041651-41041852-MIRc:MIR:SINE--	2.22E-05	0.298566705	0.231	0.064	1	VPR	Microglia
SoloTE-chr1-25809469-25809913-Lx3C:L1:LINE-+	2.23E-05	0.255222282	0.194	0.055	1	VPR	Microglia
SoloTE-chr13-16152807-16152975-B3A:B2:SINE--	2.23E-05	0.330313237	0.293	0.109	1	VPR	Microglia
SoloTE-chr11-76501518-76501682-B3:B2:SINE--	2.24E-05	0.261964157	0.181	0.05	1	VPR	Microglia
SoloTE-chr16-74556791-74556963-B2-Mm2:B2:SINE-+1	2.26E-05	0.271734939	0.226	0.08	1	VPR	Microglia
SoloTE-chr14-20632834-20633046-B3:B2:SINE-+1	2.26E-05	0.376010505	0.228	0.05	1	VPR	Microglia
SoloTE-chr3-158090030-158091768-L1MA9:L1:LINE-+	2.28E-05	0.457395874	0.394	0.184	1	VPR	Microglia
SoloTE-chr5-104732782-104732934-L1MdV-III:L1:LINE--	2.3E-05	0.258637144	0.222	0.073	1	VPR	Microglia
SoloTE-chr4-94421161-94421347-B2-Mm2:B2:SINE-+	2.33E-05	0.260154578	0.2	0.052	1	VPR	Microglia
SoloTE-chr17-35225164-35225342-B2-Mm1t:B2:SINE--	2.34E-05	0.252749796	0.203	0.052	1	VPR	Microglia
SoloTE-chr14-5592681-5594509-L1-Mur2:L1:LINE-+	2.35E-05	0.397309907	0.338	0.141	1	VPR	Microglia
SoloTE-chr13-44920185-44920343-B2-Mm2:B2:SINE--	2.4E-05	0.276884715	0.233	0.073	1	VPR	Microglia
SoloTE-chr5-90434270-90434428-L1MC5:L1:LINE--	2.42E-05	0.269795291	0.226	0.086	1	VPR	Microglia
SoloTE-chr12-89738131-89738200-Lx8:L1:LINE--1	2.44E-05	0.263422728	0.19	0.043	1	VPR	Microglia
SoloTE-chr7-59586512-59586814-L1-Rod:L1:LINE-+	2.44E-05	0.301033125	0.328	0.145	1	VPR	Microglia
SoloTE-chr5-123856504-123856649-B1-Mus2:Alu:SINE-+1	2.45E-05	0.296037615	0.246	0.077	1	VPR	Microglia
SoloTE-chr6-38530848-38530949-B1F:Alu:SINE-+1	2.46E-05	0.296037615	0.248	0.073	1	VPR	Microglia
SoloTE-chr6-62096041-62096493-Lx3A:L1:LINE--	2.46E-05	0.261964157	0.196	0.052	1	VPR	Microglia
SoloTE-chr8-83649756-83649954-URR1A:hAT-Charlie:DNA-+	2.54E-05	0.2906558	0.228	0.077	1	VPR	Microglia
SoloTE-chr11-77496354-77496474-ID-B1:B4:SINE-+	2.55E-05	0.253385678	0.188	0.052	1	VPR	Microglia
SoloTE-chr6-63582676-63583284-Lx8:L1:LINE--	2.56E-05	0.418048236	0.289	0.105	1	VPR	Microglia
SoloTE-chr10-49098244-49098828-RMER6C:ERVK:LTR-+	2.59E-05	0.421579907	0.338	0.148	1	VPR	Microglia
SoloTE-chr10-90521803-90522638-Lx:L1:LINE--	2.61E-05	0.50753276	0.502	0.264	1	VPR	Microglia
SoloTE-chr7-56597891-56598041-ORR1B1-int:ERVL-MaLR:LTR-+1	2.64E-05	0.353729273	0.287	0.102	1	VPR	Microglia
SoloTE-chr1-60480922-60480938-RMER12C:ERVK:LTR-+	2.64E-05	0.363645103	0.308	0.116	1	VPR	Microglia
SoloTE-chr2-110534367-110535790-Lx3C:L1:LINE-+	2.65E-05	0.421801112	0.356	0.161	1	VPR	Microglia
SoloTE-chr2-129047372-129047426-ID4-v:ID:SINE--1	2.65E-05	0.413609196	0.362	0.145	1	VPR	Microglia
SoloTE-chr6-80195849-80195982-B3:B2:SINE--	2.66E-05	0.289348175	0.231	0.064	1	VPR	Microglia
SoloTE-chr4-10877602-10878686-L1MdF-IV:L1:LINE--	2.67E-05	0.328955888	0.192	0.043	1	VPR	Microglia
SoloTE-chr7-61466282-61466746-Lx7:L1:LINE-+	2.71E-05	0.281591718	0.246	0.086	1	VPR	Microglia
SoloTE-chr9-42915569-42915762-B4A:B4:SINE-+	2.76E-05	0.377194545	0.239	0.064	1	VPR	Microglia
SoloTE-chr12-61848892-61849290-BGLII:ERVK:LTR--	2.87E-05	0.448521133	0.274	0.08	1	VPR	Microglia
SoloTE-chrX-128909493-128909767-Lx2B2:L1:LINE--	2.88E-05	0.423807709	0.319	0.107	1	VPR	Microglia
SoloTE-chr12-8750514-8750704-B2-Mm2:B2:SINE--	2.91E-05	0.283939473	0.239	0.082	1	VPR	Microglia
SoloTE-RLTR13B3:ERVK:LTR	3E-05	0.399553601	0.347	0.141	1	VPR	Microglia
SoloTE-chr10-108417650-108417807-L2d:L2:LINE--	3.03E-05	0.258864919	0.207	0.057	1	VPR	Microglia
SoloTE-chr2-41477878-41480758-L1-Mur2:L1:LINE-+	3.04E-05	0.306809024	0.228	0.073	1	VPR	Microglia
SoloTE-chr9-59699306-59699500-B2-Mm1a:B2:SINE--	3.04E-05	0.532144244	0.416	0.198	1	VPR	Microglia
SoloTE-chr8-63737102-63737432-ORR1A2:ERVL-MaLR:LTR-+	3.07E-05	0.39463685	0.304	0.12	1	VPR	Microglia
SoloTE-chr8-39082524-39084395-Lx2B2:L1:LINE-+	3.07E-05	0.292227861	0.246	0.093	1	VPR	Microglia
SoloTE-chr19-31224705-31225458-Lx4A:L1:LINE-+	3.12E-05	0.348111284	0.259	0.086	1	VPR	Microglia
SoloTE-chr5-27810963-27816520-Lx2:L1:LINE--1	3.12E-05	0.659402606	0.526	0.289	1	VPR	Microglia
SoloTE-chr9-42915763-42915903-RSINE1:B4:SINE-+	3.14E-05	0.343062583	0.22	0.057	1	VPR	Microglia
SoloTE-chr2-90776599-90776733-B1-Mur2:Alu:SINE--	3.2E-05	0.375890923	0.3	0.114	1	VPR	Microglia
SoloTE-chr6-63733052-63733182-B1-Mur2:Alu:SINE-+	3.21E-05	0.252749796	0.192	0.055	1	VPR	Microglia
SoloTE-chrX-86812355-86812701-Lx:L1:LINE-+	3.23E-05	0.26538259	0.218	0.068	1	VPR	Microglia
SoloTE-chr16-6452673-6452965-Lx7:L1:LINE--	3.28E-05	0.41663566	0.373	0.175	1	VPR	Microglia
SoloTE-chr11-60056360-60056551-B2-Mm1a:B2:SINE--	3.33E-05	0.418972572	0.343	0.132	1	VPR	Microglia
SoloTE-chr12-78299158-78299555-L1MA6:L1:LINE--	3.36E-05	0.285609859	0.222	0.064	1	VPR	Microglia
SoloTE-chr17-32480360-32480555-B2-Mm1a:B2:SINE-+	3.36E-05	0.418236298	0.3	0.12	1	VPR	Microglia
SoloTE-chr4-34833890-34834728-L1MC3:L1:LINE-+	3.37E-05	0.346114342	0.338	0.145	1	VPR	Microglia
SoloTE-chr19-44031263-44032321-L1MEd:L1:LINE-+1	3.48E-05	0.266501036	0.224	0.073	1	VPR	Microglia
SoloTE-chr6-77383724-77383996-B4A:B4:SINE-+	3.49E-05	0.335394866	0.269	0.086	1	VPR	Microglia
SoloTE-chr7-122664129-122664410-Lx5b:L1:LINE--1	3.55E-05	0.341424968	0.248	0.075	1	VPR	Microglia
SoloTE-chr5-65710632-65710802-B2-Mm1a:B2:SINE--	3.63E-05	0.446084512	0.358	0.152	1	VPR	Microglia
SoloTE-chr7-66987771-66988305-Lx9:L1:LINE-+	3.65E-05	0.400241222	0.369	0.177	1	VPR	Microglia
SoloTE-chrX-161313263-161313774-L1MdF-IV:L1:LINE-+	3.7E-05	0.272438987	0.162	0.03	1	VPR	Microglia
SoloTE-chr16-91290327-91290513-B3A:B2:SINE--	3.74E-05	0.322843414	0.28	0.098	1	VPR	Microglia
SoloTE-chr8-38963769-38964571-Lx9:L1:LINE-+	3.74E-05	0.273511695	0.213	0.055	1	VPR	Microglia
SoloTE-chr8-124577268-124577383-B1-Mur4:Alu:SINE-+	3.78E-05	0.26585665	0.222	0.073	1	VPR	Microglia
SoloTE-chr9-64755452-64755991-Lx3C:L1:LINE--1	3.8E-05	0.437374698	0.308	0.125	1	VPR	Microglia
SoloTE-chr2-140311072-140311632-RLTR4-MM-int::LTR--	3.82E-05	0.334693132	0.274	0.091	1	VPR	Microglia
SoloTE-Lx5:L1:LINE1	3.89E-05	0.577071201	0.593	0.355	1	VPR	Microglia
SoloTE-chr15-12662565-12662693-Lx2:L1:LINE-+	3.97E-05	0.310759875	0.231	0.07	1	VPR	Microglia
SoloTE-chr5-102165722-102166085-MTE2a:ERVL-MaLR:LTR-+	4.07E-05	0.425548809	0.33	0.148	1	VPR	Microglia
SoloTE-chr8-65208483-65208683-B2-Mm1a:B2:SINE-+	4.13E-05	0.300233024	0.228	0.064	1	VPR	Microglia
SoloTE-chr4-34877427-34877641-RLTR18B:ERVK:LTR-+	4.26E-05	0.280856329	0.233	0.073	1	VPR	Microglia
SoloTE-chr12-108442028-108442171-RSINE1:B4:SINE--	4.46E-05	0.344365484	0.263	0.089	1	VPR	Microglia
SoloTE-chr13-42932194-42932337-B1-Mus1:Alu:SINE--	4.51E-05	0.77391545	0.804	0.659	1	VPR	Microglia
SoloTE-chr16-67227887-67227988-Lx3A:L1:LINE-+1	4.6E-05	0.320882588	0.237	0.077	1	VPR	Microglia
SoloTE-chr16-32469752-32470005-ORR1E:ERVL-MaLR:LTR--	4.61E-05	0.33541373	0.267	0.091	1	VPR	Microglia
SoloTE-chr4-102135275-102135820-Lx2:L1:LINE--	4.64E-05	0.466756269	0.278	0.08	1	VPR	Microglia
SoloTE-chr8-38920674-38920820-Lx7:L1:LINE-+	4.69E-05	0.255954057	0.196	0.043	1	VPR	Microglia
SoloTE-chr13-93301971-93302357-RMER17C:ERVK:LTR--	4.69E-05	0.286613787	0.25	0.084	1	VPR	Microglia
SoloTE-chr2-112953499-112953613-MIRb:MIR:SINE-+	4.7E-05	0.632863576	0.537	0.323	1	VPR	Microglia
SoloTE-chr5-115467447-115467521-PB1D10:Alu:SINE--	4.76E-05	0.487507716	0.429	0.218	1	VPR	Microglia
SoloTE-chr8-78013014-78013339-ORR1D1:ERVL-MaLR:LTR--	4.76E-05	0.267424386	0.228	0.077	1	VPR	Microglia
SoloTE-chr1-15408135-15408552-BGLII-Mur:ERVK:LTR--1	4.83E-05	0.341369535	0.252	0.098	1	VPR	Microglia
SoloTE-chr5-134341787-134341903-ID-B1:B4:SINE-+	4.88E-05	0.258864919	0.196	0.057	1	VPR	Microglia
SoloTE-chr13-43013404-43013648-Lx8:L1:LINE-+	4.9E-05	0.406439178	0.371	0.155	1	VPR	Microglia
SoloTE-chr19-46156057-46156095-B3:B2:SINE--	4.91E-05	0.25402403	0.175	0.045	1	VPR	Microglia
SoloTE-chr11-6300149-6300312-B2-Mm2:B2:SINE--	5.17E-05	0.428282121	0.306	0.102	1	VPR	Microglia
SoloTE-chr2-156593079-156593192-B1F:Alu:SINE--	5.2E-05	0.253316672	0.192	0.059	1	VPR	Microglia
SoloTE-chr5-32628359-32629175-MTA-Mm:ERVL-MaLR:LTR--	5.23E-05	0.422949728	0.312	0.114	1	VPR	Microglia
SoloTE-chrX-159683735-159684138-Lx4A:L1:LINE-+	5.24E-05	0.355350317	0.263	0.095	1	VPR	Microglia
SoloTE-chr8-17412370-17413054-L1MdFanc-I:L1:LINE-+	5.25E-05	0.53820402	0.349	0.139	1	VPR	Microglia
SoloTE-chr14-124787166-124787694-Lx3B:L1:LINE-+1	5.34E-05	0.261047662	0.226	0.073	1	VPR	Microglia
SoloTE-chr2-120391786-120391848-ID-B1:B4:SINE-+1	5.36E-05	0.44771486	0.291	0.093	1	VPR	Microglia
SoloTE-chr4-46576472-46583716-MMTV-int:ERVK:LTR-+	5.4E-05	0.48452597	0.31	0.123	1	VPR	Microglia
SoloTE-chr1-21910872-21911018-B1-Mus2:Alu:SINE-+	5.44E-05	0.418775834	0.358	0.143	1	VPR	Microglia
SoloTE-chr2-143493623-143493874-LTR16E1:ERVL:LTR-+	5.44E-05	0.323218387	0.315	0.125	1	VPR	Microglia
SoloTE-chr8-16466995-16468187-Lx4A:L1:LINE-+	5.56E-05	0.256850866	0.211	0.07	1	VPR	Microglia
SoloTE-chr6-80113496-80114566-L1Lx-III:L1:LINE--	5.57E-05	0.35471803	0.334	0.166	1	VPR	Microglia
SoloTE-chr5-8210004-8210307-MLT1B:ERVL-MaLR:LTR-+	5.58E-05	0.386292845	0.293	0.107	1	VPR	Microglia
SoloTE-chr8-123749853-123749981-B1-Mur1:Alu:SINE-+	5.61E-05	0.354887227	0.263	0.084	1	VPR	Microglia
SoloTE-chr16-38043292-38043522-L1MB5:L1:LINE--	5.66E-05	0.739697849	0.478	0.248	1	VPR	Microglia
SoloTE-chr10-20564869-20565404-L1MA5:L1:LINE-+	5.7E-05	0.343777979	0.228	0.061	1	VPR	Microglia
SoloTE-chr15-53515497-53517919-Lx3C:L1:LINE-+	5.71E-05	0.436878857	0.401	0.189	1	VPR	Microglia
SoloTE-chr10-32715579-32716571-L1MdGf-I:L1:LINE-+	5.84E-05	0.335670841	0.351	0.166	1	VPR	Microglia
SoloTE-chrX-142347251-142347760-Lx8b:L1:LINE--	5.87E-05	0.348233076	0.261	0.08	1	VPR	Microglia
SoloTE-chr1-84788669-84789039-Lx2:L1:LINE-+	5.92E-05	0.260028319	0.207	0.061	1	VPR	Microglia
SoloTE-chr2-42122039-42122238-B3:B2:SINE-+	5.94E-05	0.29913623	0.259	0.089	1	VPR	Microglia
SoloTE-chr1-9058973-9060196-L1MdMus-I:L1:LINE-+1	5.97E-05	0.357956404	0.282	0.111	1	VPR	Microglia
SoloTE-chr12-38011747-38018103-L1MdMus-I:L1:LINE--	6.01E-05	0.318157379	0.291	0.123	1	VPR	Microglia
SoloTE-chr11-35136856-35137064-B3:B2:SINE-+	6.07E-05	0.293805331	0.211	0.061	1	VPR	Microglia
SoloTE-chr4-40727383-40727579-B3:B2:SINE--	6.12E-05	0.344402513	0.261	0.086	1	VPR	Microglia
SoloTE-chr18-43164106-43164197-L1MEf:L1:LINE-+	6.15E-05	0.367750477	0.302	0.125	1	VPR	Microglia
SoloTE-chr15-27470196-27470587-L1MdF-IV:L1:LINE--	6.21E-05	0.302120088	0.256	0.091	1	VPR	Microglia
SoloTE-chr14-49269621-49269637-RLTR25B:ERVK:LTR-+1	6.22E-05	0.370837695	0.282	0.082	1	VPR	Microglia
SoloTE-chr7-56867583-56867746-RLTR24:ERV1:LTR--1	6.25E-05	0.28070072	0.185	0.041	1	VPR	Microglia
SoloTE-chr6-38538179-38538366-B2-Mm1t:B2:SINE--1	6.32E-05	0.467246198	0.425	0.22	1	VPR	Microglia
SoloTE-chr10-98833867-98834077-L1MdV-I:L1:LINE--	6.48E-05	0.251538767	0.177	0.045	1	VPR	Microglia
SoloTE-chr2-146251121-146251287-L1ME3F:L1:LINE-+	6.5E-05	0.276346799	0.209	0.064	1	VPR	Microglia
SoloTE-chr9-89818916-89821647-MusHAL1:L1:LINE--1	6.59E-05	0.478412366	0.399	0.205	1	VPR	Microglia
SoloTE-chr2-156785187-156785270-L1MdGf-II:L1:LINE--	6.61E-05	0.26884637	0.181	0.043	1	VPR	Microglia
SoloTE-chr14-67299568-67299676-PB1D7:Alu:SINE-+	6.65E-05	0.432706781	0.31	0.114	1	VPR	Microglia
SoloTE-chr19-16128860-16130614-ORR1A1:ERVL-MaLR:LTR--	6.67E-05	0.3796592	0.308	0.125	1	VPR	Microglia
SoloTE-chr13-24875827-24876283-L1MdMus-I:L1:LINE--	6.68E-05	0.275426802	0.228	0.07	1	VPR	Microglia
SoloTE-chr14-27604642-27605415-Lx8:L1:LINE--	6.69E-05	0.305679431	0.22	0.064	1	VPR	Microglia
SoloTE-chr1-168122104-168122291-MER20:hAT-Charlie:DNA-+1	6.7E-05	0.2618229	0.216	0.064	1	VPR	Microglia
SoloTE-chr7-59591340-59592765-ORR1D1:ERVL-MaLR:LTR-+	6.71E-05	0.417963017	0.349	0.148	1	VPR	Microglia
SoloTE-chr11-105630276-105633680-L1Lx-IV:L1:LINE--1	6.71E-05	0.326663036	0.289	0.114	1	VPR	Microglia
SoloTE-chr7-48443366-48443880-L1Lx-IV:L1:LINE--	6.77E-05	0.260154578	0.198	0.052	1	VPR	Microglia
SoloTE-chr5-65850212-65850354-B1-Mus1:Alu:SINE-+	6.77E-05	0.25223529	0.157	0.039	1	VPR	Microglia
SoloTE-chr6-21486472-21487061-Lx4A:L1:LINE--	6.78E-05	0.411044018	0.427	0.209	1	VPR	Microglia
SoloTE-chr2-143561670-143561777-L1ME1:L1:LINE--	6.81E-05	0.334622645	0.246	0.075	1	VPR	Microglia
SoloTE-chr3-156388094-156388415-Lx2B2:L1:LINE--1	7.02E-05	0.352305966	0.297	0.109	1	VPR	Microglia
SoloTE-chr5-30361900-30362046-MIR:MIR:SINE--1	7.05E-05	0.375074688	0.241	0.08	1	VPR	Microglia
SoloTE-chr10-42381375-42381450-B1-Mur4:Alu:SINE-+	7.09E-05	0.310759875	0.237	0.073	1	VPR	Microglia
SoloTE-chr7-56597910-56598046-B1-Mur4:Alu:SINE-+1	7.19E-05	0.340613773	0.28	0.102	1	VPR	Microglia
SoloTE-chr5-25690479-25690513-ORR1A3-int:ERVL-MaLR:LTR-+	7.22E-05	0.265240741	0.19	0.045	1	VPR	Microglia
SoloTE-RLTR10-int:ERVK:LTR	7.26E-05	0.813289267	0.795	0.63	1	VPR	Microglia
SoloTE-chr7-87525453-87525684-ORR1G:ERVL-MaLR:LTR--	7.26E-05	0.37256444	0.328	0.127	1	VPR	Microglia
SoloTE-chr18-86473439-86475378-Charlie1:hAT-Charlie:DNA--1	7.31E-05	0.509943324	0.509	0.27	1	VPR	Microglia
SoloTE-chr3-108041727-108041907-ID-B1:B4:SINE-+1	7.4E-05	0.251231647	0.244	0.1	1	VPR	Microglia
SoloTE-chr11-5038511-5038711-ID-B1:B4:SINE--	7.4E-05	0.281527001	0.224	0.066	1	VPR	Microglia
SoloTE-B3A:B2:SINE	7.43E-05	0.745400083	0.666	0.475	1	VPR	Microglia
SoloTE-chr1-25837021-25837409-MTEa:ERVL-MaLR:LTR-+	7.45E-05	0.422591357	0.306	0.109	1	VPR	Microglia
SoloTE-chr10-32439740-32441766-L1MdMus-II:L1:LINE-+	7.55E-05	0.268903526	0.222	0.07	1	VPR	Microglia
SoloTE-chr10-69496403-69496591-B2-Mm1a:B2:SINE--	7.62E-05	0.327241142	0.263	0.105	1	VPR	Microglia
SoloTE-chr9-68932418-68932521-RSINE1:B4:SINE--	7.8E-05	0.262963989	0.203	0.066	1	VPR	Microglia
SoloTE-chr14-34787273-34787390-B1F:Alu:SINE--	7.83E-05	0.337670831	0.276	0.093	1	VPR	Microglia
SoloTE-chr2-30001926-30002089-B2-Mm2:B2:SINE-+	7.88E-05	0.385242074	0.265	0.093	1	VPR	Microglia
SoloTE-chr8-38776984-38777327-ORR1A3:ERVL-MaLR:LTR-+	7.94E-05	0.34144391	0.263	0.082	1	VPR	Microglia
SoloTE-chr18-72327076-72327239-B3A:B2:SINE--	7.96E-05	0.3481718	0.25	0.08	1	VPR	Microglia
SoloTE-chr3-158101314-158101375-Tigger5b-Glire:TcMar-Tigger:DNA-+	7.98E-05	0.281460333	0.222	0.055	1	VPR	Microglia
SoloTE-chr16-41195663-41195973-Lx:L1:LINE--1	8.03E-05	0.414682112	0.371	0.161	1	VPR	Microglia
SoloTE-chr12-80538740-80538825-PB1D10:Alu:SINE--	8.1E-05	0.338416218	0.267	0.098	1	VPR	Microglia
SoloTE-chr8-29581329-29581495-RSINE1:B4:SINE-+	8.16E-05	0.266680464	0.19	0.052	1	VPR	Microglia
SoloTE-chr9-45945619-45945799-B2-Mm1a:B2:SINE--1	8.3E-05	0.329538066	0.272	0.098	1	VPR	Microglia
SoloTE-chr10-32723082-32723180-L1M5:L1:LINE-+1	8.44E-05	0.611670466	0.53	0.309	1	VPR	Microglia
SoloTE-chr11-21212975-21213104-B1-Mm:Alu:SINE--	8.49E-05	0.280856329	0.231	0.075	1	VPR	Microglia
SoloTE-chr12-99940432-99941889-L1M4:L1:LINE--	8.66E-05	0.255862408	0.19	0.048	1	VPR	Microglia
SoloTE-chr13-76809502-76811328-Lx2B:L1:LINE--	8.72E-05	0.373544441	0.302	0.114	1	VPR	Microglia
SoloTE-chr4-23962659-23965483-L1-Mur3:L1:LINE-+	8.8E-05	0.28827011	0.25	0.089	1	VPR	Microglia
SoloTE-chr14-3610171-3614458-L1MdMus-I:L1:LINE--	8.88E-05	0.250586045	0.252	0.093	1	VPR	Microglia
SoloTE-chr2-71052981-71053118-B3:B2:SINE--	8.97E-05	0.257585143	0.216	0.061	1	VPR	Microglia
SoloTE-chr9-59706106-59706420-Lx7:L1:LINE--	9E-05	0.356126912	0.328	0.136	1	VPR	Microglia
SoloTE-chr13-107991675-107991768-RLTR17B-Mm:ERVK:LTR--	9.01E-05	0.251381328	0.22	0.075	1	VPR	Microglia
SoloTE-chr1-91321057-91321297-B4A:B4:SINE--1	9.22E-05	0.433445812	0.278	0.091	1	VPR	Microglia
SoloTE-chr5-9719871-9719950-B1F:Alu:SINE--	9.36E-05	0.25281435	0.172	0.045	1	VPR	Microglia
SoloTE-chr13-43012065-43012211-B1-Mm:Alu:SINE-+1	9.38E-05	0.639268386	0.496	0.277	1	VPR	Microglia
SoloTE-chr3-105430261-105430420-B2-Mm1a:B2:SINE--	9.39E-05	0.274525442	0.218	0.086	1	VPR	Microglia
SoloTE-chr6-148144232-148144490-L1MdF-V:L1:LINE-+	9.4E-05	0.471471417	0.321	0.12	1	VPR	Microglia
SoloTE-chr5-130711049-130711194-RCHARR1:hAT-Charlie:DNA-+1	9.58E-05	0.302585226	0.237	0.082	1	VPR	Microglia
SoloTE-chr2-6689786-6691709-Lx6:L1:LINE-+	9.66E-05	0.420165408	0.334	0.132	1	VPR	Microglia
SoloTE-chr6-31133331-31133440-B1-Mur1:Alu:SINE-+	9.8E-05	0.330459494	0.3	0.118	1	VPR	Microglia
SoloTE-chr17-91201948-91202404-L1M5:L1:LINE-+1	0.000100002	0.460294045	0.36	0.148	1	VPR	Microglia
SoloTE-chr3-25632014-25632372-Lx8b:L1:LINE-+1	0.000100258	0.313715777	0.248	0.093	1	VPR	Microglia
SoloTE-chr2-62877425-62877580-Lx9:L1:LINE--1	0.000101548	0.295347496	0.19	0.041	1	VPR	Microglia
SoloTE-chr5-49287168-49287303-B1-Mur4:Alu:SINE-+	0.000101859	0.250856833	0.207	0.057	1	VPR	Microglia
SoloTE-chr14-124747210-124747373-RSINE1:B4:SINE-+	0.000102994	0.383060133	0.36	0.173	1	VPR	Microglia
SoloTE-chr10-93065947-93066060-PB1D10:Alu:SINE--	0.000103546	0.417487789	0.302	0.12	1	VPR	Microglia
SoloTE-chr18-40427846-40428779-L1MC3:L1:LINE--	0.000104262	0.284376378	0.3	0.15	1	VPR	Microglia
SoloTE-chr18-5612121-5613287-L1MdV-III:L1:LINE--1	0.000107018	0.366556698	0.293	0.114	1	VPR	Microglia
SoloTE-chr16-21506167-21506912-Lx8:L1:LINE-+	0.000107379	0.315128263	0.267	0.091	1	VPR	Microglia
SoloTE-chr7-90638781-90639843-L1-Mur2:L1:LINE--	0.000107668	0.338416218	0.269	0.093	1	VPR	Microglia
SoloTE-chr2-112140145-112140355-L2:L2:LINE-+1	0.000108041	0.408407616	0.358	0.148	1	VPR	Microglia
SoloTE-chr10-90680366-90680646-Lx9:L1:LINE--	0.000108807	0.274180107	0.198	0.057	1	VPR	Microglia
SoloTE-chr2-121763295-121763484-B2-Mm2:B2:SINE--	0.000109345	0.273228898	0.237	0.086	1	VPR	Microglia
SoloTE-chr9-21308102-21308198-B4:B4:SINE--	0.000109436	0.308668874	0.272	0.102	1	VPR	Microglia
SoloTE-chr14-67077522-67077580-MER46C:TcMar-Tigger:DNA-+	0.000112388	0.482412754	0.371	0.173	1	VPR	Microglia
SoloTE-chr10-90577828-90577980-MER5A1:hAT-Charlie:DNA-+	0.000112842	0.298566705	0.2	0.061	1	VPR	Microglia
SoloTE-chr2-54966546-54966867-Lx8:L1:LINE--	0.000113407	0.265647262	0.248	0.109	1	VPR	Microglia
SoloTE-chrX-12949572-12949687-PB1D7:Alu:SINE--	0.000114265	0.340711676	0.239	0.066	1	VPR	Microglia
SoloTE-chr19-7310137-7310265-MIR:MIR:SINE--	0.0001172	0.315552109	0.246	0.077	1	VPR	Microglia
SoloTE-chr9-68673800-68674196-MTB:ERVL-MaLR:LTR--	0.000120122	0.25281435	0.183	0.043	1	VPR	Microglia
SoloTE-chrX-37543235-37543397-Charlie1:hAT-Charlie:DNA--	0.000122981	0.347518425	0.237	0.075	1	VPR	Microglia
SoloTE-chr5-131978957-131979321-MTD:ERVL-MaLR:LTR--	0.000123237	0.55725082	0.407	0.202	1	VPR	Microglia
SoloTE-chr1-25775480-25777025-Lx2B2:L1:LINE-+1	0.000123279	0.620320992	0.728	0.507	1	VPR	Microglia
SoloTE-chr10-20590588-20590661-ID4:ID:SINE-+	0.000123484	0.290587693	0.244	0.086	1	VPR	Microglia
SoloTE-chr14-49269476-49269620-L1MA6:L1:LINE-+1	0.000123495	0.366288163	0.287	0.091	1	VPR	Microglia
SoloTE-chr12-37953212-37953559-Lx:L1:LINE--	0.000124063	0.257279455	0.228	0.082	1	VPR	Microglia
SoloTE-chr11-56970248-56970439-B4:B4:SINE--	0.000132729	0.356010278	0.287	0.102	1	VPR	Microglia
SoloTE-chr8-115038785-115039151-MLT1A:ERVL-MaLR:LTR--	0.000132896	0.304027492	0.213	0.059	1	VPR	Microglia
SoloTE-chr2-152643873-152644022-B1F:Alu:SINE-+	0.00013318	0.314221144	0.22	0.057	1	VPR	Microglia
SoloTE-chr14-124578639-124579139-Lx2:L1:LINE-+	0.000135332	0.446084512	0.341	0.152	1	VPR	Microglia
SoloTE-chr4-126143718-126143778-RMER12C:ERVK:LTR--	0.000137243	0.268380448	0.177	0.043	1	VPR	Microglia
SoloTE-chr6-110803304-110804059-L1Lx-III:L1:LINE--1	0.000137494	0.344804546	0.315	0.134	1	VPR	Microglia
SoloTE-chr19-4327952-4328068-B4:B4:SINE-+1	0.000138356	0.281155787	0.213	0.061	1	VPR	Microglia
SoloTE-chr12-80538590-80538739-B1-Mus1:Alu:SINE--	0.000139053	0.353062994	0.278	0.1	1	VPR	Microglia
SoloTE-chr4-78024265-78026723-Lx5b:L1:LINE-+	0.000141812	0.435277757	0.377	0.175	1	VPR	Microglia
SoloTE-chr10-10887355-10887548-B2-Mm2:B2:SINE-+	0.000142198	0.290221505	0.252	0.102	1	VPR	Microglia
SoloTE-chr5-27546415-27546667-L1M3:L1:LINE--	0.000142809	0.28726213	0.246	0.105	1	VPR	Microglia
SoloTE-chr5-22976272-22976833-L1ME5:L1:LINE--	0.000142858	0.329538066	0.256	0.105	1	VPR	Microglia
SoloTE-chr3-55634962-55635969-L1MdA-IV:L1:LINE-+	0.000143294	0.295211719	0.235	0.093	1	VPR	Microglia
SoloTE-chr8-51128680-51129609-Lx8b:L1:LINE-+1	0.000145758	0.342160562	0.235	0.086	1	VPR	Microglia
SoloTE-chr13-43030637-43030784-MER121:hAT:DNA-+	0.000146114	0.678439133	0.519	0.302	1	VPR	Microglia
SoloTE-chr14-24012004-24012143-L2a:L2:LINE--	0.000147571	0.451651801	0.386	0.202	1	VPR	Microglia
SoloTE-chr15-102532169-102532363-ID-B1:B4:SINE-+	0.000147633	0.250904689	0.19	0.052	1	VPR	Microglia
SoloTE-chr4-36944245-36945100-RMER19B:ERVK:LTR-+	0.000148058	0.385164477	0.274	0.118	1	VPR	Microglia
SoloTE-chr19-48317225-48317365-B1-Mus2:Alu:SINE--	0.000148692	0.459629805	0.295	0.12	1	VPR	Microglia
SoloTE-chr6-77433398-77433938-Lx:L1:LINE-+1	0.000151959	0.286969452	0.211	0.066	1	VPR	Microglia
SoloTE-chr6-63278394-63278483-L1-Rod:L1:LINE--	0.000152119	0.29907807	0.237	0.07	1	VPR	Microglia
SoloTE-chr10-32566279-32566911-Lx5c:L1:LINE-+1	0.000153207	0.504864844	0.429	0.2	1	VPR	Microglia
SoloTE-chr3-25895319-25895812-Lx6:L1:LINE-+1	0.000155376	0.250230692	0.211	0.064	1	VPR	Microglia
SoloTE-chr7-91043470-91043693-L1MdV-I:L1:LINE--	0.000156006	0.306011676	0.239	0.091	1	VPR	Microglia
SoloTE-chr13-20613261-20614353-Lx6:L1:LINE--	0.000157345	0.270458834	0.259	0.105	1	VPR	Microglia
SoloTE-chr18-77232256-77232460-URR1A:hAT-Charlie:DNA--1	0.000158546	0.461474614	0.323	0.148	1	VPR	Microglia
SoloTE-chr8-95578145-95578336-B2-Mm1a:B2:SINE--	0.000158818	0.286969452	0.222	0.068	1	VPR	Microglia
SoloTE-chr1-118532222-118532629-L1MdMus-I:L1:LINE--1	0.000159908	0.334693132	0.261	0.095	1	VPR	Microglia
SoloTE-chr6-50102487-50102892-ORR1C2:ERVL-MaLR:LTR-+	0.000161896	0.48242652	0.418	0.195	1	VPR	Microglia
SoloTE-chr13-42944451-42944759-L1-Mur2:L1:LINE-+	0.000162332	0.33977918	0.341	0.159	1	VPR	Microglia
SoloTE-chr16-11091942-11092098-B2-Mm2:B2:SINE--	0.000162755	0.259100613	0.129	0.036	1	VPR	Microglia
SoloTE-chr6-4972506-4972649-B1-Mus2:Alu:SINE--	0.000162936	0.251945455	0.224	0.08	1	VPR	Microglia
SoloTE-chr14-54917805-54917889-B1-Mus1:Alu:SINE-+	0.000163738	0.388940967	0.287	0.111	1	VPR	Microglia
SoloTE-chr15-50640444-50641369-Lx7:L1:LINE-+	0.000164791	0.332263991	0.231	0.066	1	VPR	Microglia
SoloTE-chr7-57286802-57289175-L1Lx-III:L1:LINE--	0.000165061	0.433281638	0.377	0.164	1	VPR	Microglia
SoloTE-chr10-101937418-101938457-Lx6:L1:LINE--	0.000165976	0.282562983	0.233	0.073	1	VPR	Microglia
SoloTE-chr16-72151085-72151815-Lx4A:L1:LINE--1	0.000166799	0.345121242	0.261	0.093	1	VPR	Microglia
SoloTE-chr12-67245034-67245472-Lx5c:L1:LINE-+	0.00016698	0.467132249	0.356	0.143	1	VPR	Microglia
SoloTE-chr2-136172100-136172491-L2:L2:LINE--	0.000169428	0.277152922	0.164	0.036	1	VPR	Microglia
SoloTE-chr15-73290518-73290706-URR1A:hAT-Charlie:DNA-+1	0.000169494	0.301183311	0.226	0.068	1	VPR	Microglia
SoloTE-Lx9:L1:LINE	0.000175919	0.604417191	0.595	0.391	1	VPR	Microglia
SoloTE-chr11-97992190-97992361-B2-Mm2:B2:SINE-+	0.000177615	0.253116549	0.233	0.077	1	VPR	Microglia
SoloTE-chr2-158606779-158606952-B2-Mm1a:B2:SINE--	0.000178423	0.37272604	0.323	0.141	1	VPR	Microglia
SoloTE-chr11-86865698-86865817-MT2A:ERVL:LTR--	0.000178955	0.264253727	0.198	0.064	1	VPR	Microglia
SoloTE-chr5-81550813-81551067-RLTR11C-MM:ERVK:LTR--	0.000180359	0.429114528	0.377	0.177	1	VPR	Microglia
SoloTE-chr1-194684751-194685223-L1MA6:L1:LINE--1	0.00018121	0.519947839	0.539	0.316	1	VPR	Microglia
SoloTE-chr8-33289750-33289909-B2-Mm1a:B2:SINE-+	0.000181708	0.280481449	0.224	0.066	1	VPR	Microglia
SoloTE-chr18-77184241-77184428-B2-Mm2:B2:SINE--	0.000182804	0.339173737	0.256	0.082	1	VPR	Microglia
SoloTE-chr1-55589918-55590596-L1MdFanc-II:L1:LINE--	0.000183227	0.487625242	0.28	0.098	1	VPR	Microglia
SoloTE-chr16-41847239-41847843-L1M5:L1:LINE--1	0.000184992	0.251381328	0.205	0.07	1	VPR	Microglia
SoloTE-chr2-121511975-121512127-L2:L2:LINE--1	0.000185803	0.459934037	0.289	0.107	1	VPR	Microglia
SoloTE-chr16-4212150-4212331-Lx8:L1:LINE-+	0.000187619	0.279240136	0.239	0.089	1	VPR	Microglia
SoloTE-L1Lx-IV:L1:LINE1	0.000187697	0.527017144	0.541	0.309	1	VPR	Microglia
SoloTE-chr7-87480754-87481185-Lx3B:L1:LINE--	0.000191016	0.466049497	0.506	0.282	1	VPR	Microglia
SoloTE-chr6-21441390-21442161-L1MdF-III:L1:LINE-+	0.000191542	0.255222282	0.192	0.05	1	VPR	Microglia
SoloTE-chr6-110918072-110918303-Lx5b:L1:LINE--	0.000195877	0.524829342	0.427	0.218	1	VPR	Microglia
SoloTE-chr11-97991994-97992179-B2-Mm2:B2:SINE-+	0.00019805	0.266786541	0.241	0.08	1	VPR	Microglia
SoloTE-chr8-111973682-111973870-B2-Mm1t:B2:SINE-+	0.000203233	0.394971665	0.293	0.116	1	VPR	Microglia
SoloTE-chr13-42974030-42974174-L1MA6:L1:LINE--	0.000203356	0.394999746	0.358	0.175	1	VPR	Microglia
SoloTE-chr9-81492136-81492425-Lx2:L1:LINE-+	0.000205947	0.259782136	0.209	0.061	1	VPR	Microglia
SoloTE-chr16-67051790-67052431-Lx6:L1:LINE--	0.000206953	0.288547664	0.261	0.111	1	VPR	Microglia
SoloTE-chr9-72586559-72586692-B1-Mus1:Alu:SINE--1	0.00021212	0.513002596	0.336	0.157	1	VPR	Microglia
SoloTE-chr10-32552255-32552449-B3:B2:SINE-+	0.000213637	0.37297344	0.302	0.118	1	VPR	Microglia
SoloTE-chr10-32507050-32507943-RMER3D-int:ERVK:LTR-+	0.000213776	0.315556784	0.276	0.102	1	VPR	Microglia
SoloTE-chr12-89529581-89530407-RCHARR1:hAT-Charlie:DNA--1	0.000218283	0.611165778	0.444	0.23	1	VPR	Microglia
SoloTE-chr16-37930283-37930469-B3:B2:SINE--	0.000221651	0.534058389	0.416	0.223	1	VPR	Microglia
SoloTE-chr19-31251110-31251343-L1Lx-III:L1:LINE-+	0.000223241	0.518949319	0.39	0.189	1	VPR	Microglia
SoloTE-chr3-156333030-156333176-B1-Mm:Alu:SINE--	0.000224258	0.399388955	0.36	0.166	1	VPR	Microglia
SoloTE-chr3-55868929-55869170-ORR1C1:ERVL-MaLR:LTR-+	0.000226009	0.288236974	0.259	0.105	1	VPR	Microglia
SoloTE-chr9-113658324-113658638-MurERV4-int:ERVK:LTR--	0.000227998	0.267521547	0.188	0.055	1	VPR	Microglia
SoloTE-chr10-20136047-20136240-B2-Mm2:B2:SINE-+	0.000229226	0.305890314	0.226	0.064	1	VPR	Microglia
SoloTE-chr11-75506073-75506120-MER5B:hAT-Charlie:DNA-+1	0.000229982	0.562615396	0.362	0.155	1	VPR	Microglia
SoloTE-chr4-54983499-54983675-B2-Mm1t:B2:SINE--	0.000230575	0.363238833	0.369	0.175	1	VPR	Microglia
SoloTE-chr19-61111871-61111991-B1-Mur1:Alu:SINE-+	0.000231909	0.303010882	0.28	0.111	1	VPR	Microglia
SoloTE-chr12-88906938-88907834-Lx3-Mus:L1:LINE--	0.000232085	0.283996571	0.248	0.114	1	VPR	Microglia
SoloTE-chr1-179192302-179192381-ID4:ID:SINE-+	0.000233393	0.250809789	0.211	0.068	1	VPR	Microglia
SoloTE-chr2-125690799-125690968-ORR1D1:ERVL-MaLR:LTR--	0.000234872	0.313487821	0.209	0.061	1	VPR	Microglia
SoloTE-chr2-21513895-21514072-L1ME3A:L1:LINE--1	0.000238421	0.345526607	0.302	0.125	1	VPR	Microglia
SoloTE-chr17-56319936-56320069-B1-Mus1:Alu:SINE--1	0.000241007	0.333814316	0.216	0.068	1	VPR	Microglia
SoloTE-chr8-63444973-63445212-L1-Mur3:L1:LINE--	0.000241574	0.322804019	0.287	0.127	1	VPR	Microglia
SoloTE-chr19-45787808-45787952-B1-Mus1:Alu:SINE-+	0.00024229	0.2501078	0.231	0.084	1	VPR	Microglia
SoloTE-chr16-9448533-9452300-L1-Mur1:L1:LINE-+	0.000242878	0.277015673	0.207	0.057	1	VPR	Microglia
SoloTE-chr7-59283018-59283327-RMER4B:ERVK:LTR-+	0.000244489	0.291034087	0.222	0.061	1	VPR	Microglia
SoloTE-chr16-41622306-41622433-Lx2B2:L1:LINE--	0.000245465	0.792982081	0.438	0.223	1	VPR	Microglia
SoloTE-chr7-56869968-56870035-RLTR17B-Mm:ERVK:LTR-+	0.000246973	0.356776036	0.267	0.102	1	VPR	Microglia
SoloTE-chr19-5209429-5209601-B3:B2:SINE-+	0.000247785	0.284963014	0.256	0.1	1	VPR	Microglia
SoloTE-chr5-132030110-132030385-B4:B4:SINE-+	0.000250602	0.285256193	0.198	0.045	1	VPR	Microglia
SoloTE-chr18-72040710-72040812-MLT2B4:ERVL:LTR--	0.00025204	0.306304033	0.218	0.073	1	VPR	Microglia
SoloTE-chr6-92386064-92386138-RLTR20A2B-MM:ERVK:LTR--	0.00025291	0.264575147	0.233	0.075	1	VPR	Microglia
SoloTE-chr9-73801648-73801871-B3:B2:SINE-+	0.000254586	0.303282681	0.239	0.082	1	VPR	Microglia
SoloTE-chr14-70828119-70828228-MER2:TcMar-Tigger:DNA-+	0.000259513	0.336899985	0.241	0.077	1	VPR	Microglia
SoloTE-chr19-27961279-27961582-Lx5c:L1:LINE-+	0.000264861	0.287281234	0.241	0.091	1	VPR	Microglia
SoloTE-chr2-67724630-67724867-L1M2:L1:LINE-+1	0.000269033	0.292114171	0.207	0.059	1	VPR	Microglia
SoloTE-chr4-155516759-155517207-L1MEd:L1:LINE--	0.000269173	0.510127839	0.379	0.184	1	VPR	Microglia
SoloTE-chr8-32861012-32861144-MTC:ERVL-MaLR:LTR--	0.000270132	0.311711894	0.319	0.136	1	VPR	Microglia
SoloTE-chr2-7174397-7174512-B1F:Alu:SINE--	0.000272355	0.487804288	0.412	0.23	1	VPR	Microglia
SoloTE-chr13-108017171-108017382-B3:B2:SINE-+	0.000278973	0.338416218	0.252	0.089	1	VPR	Microglia
SoloTE-chr16-71988899-71989062-MTD:ERVL-MaLR:LTR--1	0.00027907	0.515777808	0.33	0.15	1	VPR	Microglia
SoloTE-chr15-53190046-53190136-B1F1:Alu:SINE-+	0.000283992	0.273753501	0.192	0.05	1	VPR	Microglia
SoloTE-chr10-49559879-49560303-RMER4B:ERVK:LTR-+	0.000284071	0.401569946	0.343	0.15	1	VPR	Microglia
SoloTE-chr4-124425134-124425290-ORR1A3-int:ERVL-MaLR:LTR-+	0.000287009	0.381254311	0.306	0.141	1	VPR	Microglia
SoloTE-chr10-111072073-111072235-L1MC5a:L1:LINE--	0.000287518	0.280930723	0.228	0.082	1	VPR	Microglia
SoloTE-chr5-67914577-67914771-B2-Mm1t:B2:SINE--	0.000288189	0.333983971	0.265	0.105	1	VPR	Microglia
SoloTE-chr6-39864578-39865052-L1MdFanc-I:L1:LINE--	0.000288816	0.251945455	0.222	0.08	1	VPR	Microglia
SoloTE-chr14-124628841-124630325-L1-Mus3:L1:LINE-+	0.000292397	0.349513927	0.33	0.148	1	VPR	Microglia
SoloTE-chr3-104744291-104744434-ORR1A3-int:ERVL-MaLR:LTR-+	0.000293462	0.343986476	0.328	0.157	1	VPR	Microglia
SoloTE-chr12-88895098-88896387-L1MD1:L1:LINE-+1	0.000294828	0.263938002	0.226	0.08	1	VPR	Microglia
SoloTE-chr10-49217736-49220773-Lx2B2:L1:LINE-+	0.000307885	0.306905245	0.248	0.093	1	VPR	Microglia
SoloTE-chr4-76487730-76488478-Lx7:L1:LINE-+	0.000308499	0.308809756	0.239	0.082	1	VPR	Microglia
SoloTE-chr16-41101637-41101995-Lx8:L1:LINE--1	0.000309671	0.387678685	0.351	0.15	1	VPR	Microglia
SoloTE-chr14-124694328-124694918-RMER6C:ERVK:LTR-+1	0.000310417	0.325796731	0.278	0.105	1	VPR	Microglia
SoloTE-chr12-89725617-89725902-L1MC:L1:LINE--	0.000311046	0.307858751	0.293	0.12	1	VPR	Microglia
SoloTE-chr10-101865570-101867178-Lx5:L1:LINE--	0.000319231	0.51552776	0.379	0.18	1	VPR	Microglia
SoloTE-chr14-93818410-93819572-Lx:L1:LINE-+	0.00031974	0.297687634	0.224	0.077	1	VPR	Microglia
SoloTE-chr12-61760086-61760265-B3:B2:SINE--	0.000325984	0.424541992	0.325	0.141	1	VPR	Microglia
SoloTE-chr10-98830750-98831065-L1Lx-I:L1:LINE--	0.000327231	0.285295699	0.263	0.107	1	VPR	Microglia
SoloTE-chr17-64605184-64606140-Lx2B2:L1:LINE-+	0.00033263	0.279159632	0.265	0.123	1	VPR	Microglia
SoloTE-chr2-140405253-140405808-Lx9:L1:LINE--	0.00033531	0.366459255	0.252	0.095	1	VPR	Microglia
SoloTE-chr9-114521346-114521452-L1ME3:L1:LINE--	0.000344885	0.42302365	0.254	0.08	1	VPR	Microglia
SoloTE-chr9-113672745-113672841-L1MB4:L1:LINE-+	0.000347552	0.307322449	0.222	0.064	1	VPR	Microglia
SoloTE-chr6-45181006-45181295-Lx7:L1:LINE-+	0.000357358	0.277015673	0.241	0.082	1	VPR	Microglia
SoloTE-chr3-25891900-25892399-Lx3B:L1:LINE-+1	0.000358372	0.385587422	0.323	0.152	1	VPR	Microglia
SoloTE-chr9-50591285-50592638-Lx7:L1:LINE-+1	0.000363769	0.273753501	0.192	0.05	1	VPR	Microglia
SoloTE-chr6-45227797-45227934-B1-Mus1:Alu:SINE--	0.000368242	0.313963174	0.246	0.075	1	VPR	Microglia
SoloTE-B4A:B4:SINE1	0.000377418	0.717326982	0.746	0.57	1	VPR	Microglia
SoloTE-chr7-90826477-90826938-Lx5:L1:LINE--	0.000378258	0.53715059	0.539	0.327	1	VPR	Microglia
SoloTE-chr8-123753345-123753463-B1-Mur3:Alu:SINE-+	0.000382687	0.250273066	0.2	0.05	1	VPR	Microglia
SoloTE-chr9-34595195-34595530-L1ME4c:L1:LINE--	0.000388893	0.549352936	0.453	0.257	1	VPR	Microglia
SoloTE-chr18-72456319-72456702-MTD:ERVL-MaLR:LTR--1	0.000406975	0.31427013	0.261	0.091	1	VPR	Microglia
SoloTE-chr8-47225459-47225592-RLTR17B-Mm:ERVK:LTR--	0.000412205	0.25205843	0.2	0.061	1	VPR	Microglia
SoloTE-chr14-5635629-5640681-L1MdV-II:L1:LINE-+	0.000418277	0.273875965	0.218	0.075	1	VPR	Microglia
SoloTE-chr2-67582899-67584055-MLTR25C:ERVK:LTR--	0.000420451	0.334826529	0.289	0.134	1	VPR	Microglia
SoloTE-chr11-5958754-5960616-RLTR4-MM-int::LTR-+	0.000424992	0.823843045	0.67	0.484	1	VPR	Microglia
SoloTE-chr2-33148819-33148999-B2-Mm2:B2:SINE-+	0.000428543	0.38015295	0.265	0.102	1	VPR	Microglia
SoloTE-chr2-141002254-141003758-Lx2B2:L1:LINE--	0.000429907	0.429944313	0.388	0.2	1	VPR	Microglia
SoloTE-chr2-143537568-143537704-MIR:MIR:SINE--	0.000440637	0.30680431	0.278	0.118	1	VPR	Microglia
SoloTE-chr12-67146622-67146934-MLT1E2:ERVL-MaLR:LTR-+	0.000452926	0.272810328	0.235	0.077	1	VPR	Microglia
SoloTE-chr16-9804227-9804260-RLTR17B-Mm:ERVK:LTR--	0.000453347	0.250148076	0.22	0.077	1	VPR	Microglia
SoloTE-chr1-131416462-131416651-B2-Mm2:B2:SINE-+	0.0004536	0.348684553	0.33	0.155	1	VPR	Microglia
SoloTE-chr13-31039848-31040439-Lx5c:L1:LINE-+	0.000454014	0.290283722	0.226	0.075	1	VPR	Microglia
SoloTE-chr2-167290687-167290836-B1-Mur1:Alu:SINE--	0.000459865	0.301183311	0.209	0.068	1	VPR	Microglia
SoloTE-chr6-46486605-46486905-MTE2b:ERVL-MaLR:LTR--	0.000460066	0.33005715	0.228	0.082	1	VPR	Microglia
SoloTE-chr7-91293000-91294372-Lx2B:L1:LINE--	0.000462136	0.641043757	0.487	0.291	1	VPR	Microglia
SoloTE-chr15-66088647-66090037-RLTR10-int:ERVK:LTR-+	0.000462496	0.361639174	0.287	0.12	1	VPR	Microglia
SoloTE-chr6-80115022-80115932-L1Lx-III:L1:LINE--	0.000464789	0.279062412	0.265	0.105	1	VPR	Microglia
SoloTE-chr16-39926471-39926965-Lx2B:L1:LINE--	0.000471279	0.286954511	0.228	0.08	1	VPR	Microglia
SoloTE-chr5-131974685-131974787-B3A:B2:SINE--1	0.000474957	0.378503781	0.287	0.102	1	VPR	Microglia
SoloTE-chr7-91474685-91474894-MTD:ERVL-MaLR:LTR-+	0.000476882	0.250763536	0.216	0.073	1	VPR	Microglia
SoloTE-chr4-77001783-77002368-Lx5c:L1:LINE-+	0.000485562	0.308296229	0.241	0.093	1	VPR	Microglia
SoloTE-RLTR20C2-MM:ERVK:LTR	0.000488573	0.271302022	0.216	0.073	1	VPR	Microglia
SoloTE-chr6-83405806-83405821-ORR1B1-int:ERVL-MaLR:LTR-+1	0.000488736	0.318112121	0.248	0.086	1	VPR	Microglia
SoloTE-chr7-73195095-73195205-B3:B2:SINE--	0.000489148	0.265517952	0.246	0.084	1	VPR	Microglia
SoloTE-chr5-130574527-130574808-Lx2A1:L1:LINE--	0.000491115	0.337693243	0.289	0.12	1	VPR	Microglia
SoloTE-chr2-21431834-21434054-L1MdMus-I:L1:LINE--1	0.000498271	0.504914388	0.425	0.216	1	VPR	Microglia
SoloTE-chr11-5996371-5997036-L1MC1:L1:LINE-+1	0.000500081	0.440702502	0.353	0.157	1	VPR	Microglia
SoloTE-chr8-122692158-122692302-B1-Mus1:Alu:SINE--	0.000515013	0.257797757	0.231	0.089	1	VPR	Microglia
SoloTE-chr1-25613344-25613469-ORR1E:ERVL-MaLR:LTR--1	0.000515805	0.264902293	0.2	0.061	1	VPR	Microglia
SoloTE-chr7-27082519-27082627-RSINE1:B4:SINE-+1	0.000522387	0.708177921	0.532	0.325	1	VPR	Microglia
SoloTE-chr12-8688973-8689154-B2-Mm1t:B2:SINE-+	0.000525169	0.271972471	0.175	0.045	1	VPR	Microglia
SoloTE-chr8-94599704-94599904-L1MEj:L1:LINE--1	0.000526146	0.412880958	0.317	0.13	1	VPR	Microglia
SoloTE-chr2-81983568-81983588-RMER5:ERV1:LTR-+1	0.000531184	0.293805331	0.207	0.059	1	VPR	Microglia
SoloTE-chr16-74678761-74679157-Lx9:L1:LINE--	0.000531927	0.468812855	0.405	0.211	1	VPR	Microglia
SoloTE-chr5-136555822-136556055-B4A:B4:SINE-+	0.000542222	0.294683608	0.267	0.107	1	VPR	Microglia
SoloTE-chr16-72711804-72712428-Lx2:L1:LINE--	0.000542506	0.261454236	0.172	0.045	1	VPR	Microglia
SoloTE-chr18-40472323-40472902-L1MD3:L1:LINE--	0.000554791	0.259662106	0.233	0.089	1	VPR	Microglia
SoloTE-chr14-5396659-5402983-L1MdF-IV:L1:LINE--	0.0005578	0.365383265	0.356	0.17	1	VPR	Microglia
SoloTE-chr2-140361696-140361993-L1MC2:L1:LINE--	0.000560993	0.305727599	0.265	0.107	1	VPR	Microglia
SoloTE-chr18-16902070-16902216-B1-Mus2:Alu:SINE-+	0.000574181	0.258007208	0.205	0.07	1	VPR	Microglia
SoloTE-chr3-152121631-152121983-MTE2a:ERVL-MaLR:LTR--	0.000574667	0.251432916	0.2	0.064	1	VPR	Microglia
SoloTE-chr17-6796226-6796409-B2-Mm1a:B2:SINE--	0.000577194	0.469660751	0.399	0.207	1	VPR	Microglia
SoloTE-chr12-81521520-81522104-Lx2:L1:LINE-+	0.000578629	0.417432723	0.349	0.17	1	VPR	Microglia
SoloTE-chr7-77997981-77998025-ORR1B1-int:ERVL-MaLR:LTR-+	0.000581445	0.435828719	0.399	0.193	1	VPR	Microglia
SoloTE-chr19-14512693-14512906-B3:B2:SINE-+	0.000582506	0.359853388	0.278	0.12	1	VPR	Microglia
SoloTE-chr11-43586179-43587460-ORR1C2:ERVL-MaLR:LTR--	0.00058637	0.336964084	0.287	0.111	1	VPR	Microglia
SoloTE-chr2-33672690-33672915-L1ME1:L1:LINE-+	0.000588833	0.287951151	0.239	0.089	1	VPR	Microglia
SoloTE-chr15-18842573-18842772-X7B-LINE:CR1:LINE--	0.000598669	0.259038341	0.235	0.086	1	VPR	Microglia
SoloTE-chr5-137280376-137280533-B2-Mm1a:B2:SINE-+	0.000612723	0.292227861	0.246	0.093	1	VPR	Microglia
SoloTE-chr4-116494445-116494592-B1-Mus1:Alu:SINE-+	0.000620158	0.392549655	0.317	0.136	1	VPR	Microglia
SoloTE-chr2-37578769-37578918-B1-Mur4:Alu:SINE-+	0.00063073	0.354750129	0.297	0.132	1	VPR	Microglia
SoloTE-chr16-4552880-4552947-B4A:B4:SINE--	0.000635712	0.303312417	0.2	0.059	1	VPR	Microglia
SoloTE-chr12-87001687-87001879-B2-Mm2:B2:SINE--	0.000636445	0.368041387	0.259	0.089	1	VPR	Microglia
SoloTE-L1MdV-I:L1:LINE1	0.000641175	0.692494836	0.649	0.425	1	VPR	Microglia
SoloTE-chr1-128118816-128119140-MTD:ERVL-MaLR:LTR--	0.000645696	0.282360408	0.256	0.095	1	VPR	Microglia
SoloTE-chr12-88960816-88962164-Lx8:L1:LINE--	0.000646017	0.296573988	0.25	0.093	1	VPR	Microglia
SoloTE-chr12-88986944-88987091-B1-Mus1:Alu:SINE--1	0.000671054	0.337679961	0.289	0.107	1	VPR	Microglia
SoloTE-chr18-23712444-23713795-Lx7:L1:LINE--	0.000671226	0.278753296	0.2	0.066	1	VPR	Microglia
SoloTE-chr5-23003016-23003368-L1-Mur3:L1:LINE--	0.000676946	0.33411608	0.28	0.125	1	VPR	Microglia
SoloTE-chr8-46568050-46568237-Lx8b:L1:LINE-+	0.000679147	0.262527909	0.237	0.086	1	VPR	Microglia
SoloTE-chr4-126129936-126130132-B4:B4:SINE-+	0.000688587	0.468314325	0.371	0.193	1	VPR	Microglia
SoloTE-chr2-18106449-18106538-PB1D7:Alu:SINE--	0.000693926	0.268324322	0.248	0.093	1	VPR	Microglia
SoloTE-chr1-173161771-173161858-MER94B:hAT-Blackjack:DNA--	0.000702252	0.417271638	0.373	0.175	1	VPR	Microglia
SoloTE-chr12-78581772-78582763-Lx3-Mus:L1:LINE--	0.000710469	0.273365668	0.267	0.12	1	VPR	Microglia
SoloTE-chr1-185123238-185123328-PB1:Alu:SINE--1	0.00071423	0.26360763	0.198	0.066	1	VPR	Microglia
SoloTE-chr17-28946260-28946423-B3:B2:SINE-+	0.000725859	0.295487312	0.207	0.061	1	VPR	Microglia
SoloTE-chr16-45023646-45023840-B3A:B2:SINE-+	0.000739342	0.314605256	0.3	0.127	1	VPR	Microglia
SoloTE-chr3-105964510-105964541-L1MdA-IV:L1:LINE--	0.000750767	0.281361528	0.259	0.1	1	VPR	Microglia
SoloTE-chr16-34029674-34030122-L1MB7:L1:LINE-+1	0.000758812	0.406231602	0.405	0.23	1	VPR	Microglia
SoloTE-chr7-87485071-87485290-Lx10:L1:LINE--	0.000769444	0.333254513	0.287	0.098	1	VPR	Microglia
SoloTE-chr12-66975887-66976033-B1-Mus1:Alu:SINE-+1	0.000770151	0.440541234	0.312	0.127	1	VPR	Microglia
SoloTE-chr11-119097073-119097263-B2-Mm1a:B2:SINE-+	0.000770639	0.274768999	0.222	0.08	1	VPR	Microglia
SoloTE-chrX-104362834-104364378-Lx:L1:LINE-+1	0.000771428	0.251485388	0.179	0.059	1	VPR	Microglia
SoloTE-chr1-55460375-55461225-Lx4A:L1:LINE--	0.000772332	0.262107851	0.172	0.041	1	VPR	Microglia
SoloTE-chr8-73917022-73917452-Lx:L1:LINE-+1	0.000778864	0.254892862	0.209	0.066	1	VPR	Microglia
SoloTE-chr1-3455273-3455420-B1-Mus2:Alu:SINE-+	0.000784626	0.392864002	0.306	0.134	1	VPR	Microglia
SoloTE-chrX-37695497-37695671-B1F:Alu:SINE--	0.000786256	0.260541327	0.213	0.068	1	VPR	Microglia
SoloTE-chr8-72028660-72028755-B1-Mur3:Alu:SINE--1	0.000788476	0.257150131	0.185	0.043	1	VPR	Microglia
SoloTE-chr8-72028675-72028768-ID-B1:B4:SINE--1	0.000788476	0.257150131	0.185	0.043	1	VPR	Microglia
SoloTE-chr17-88366768-88366944-B3A:B2:SINE-+	0.000789138	0.252502315	0.224	0.084	1	VPR	Microglia
SoloTE-chr9-59674843-59674937-ID4-v:ID:SINE--1	0.000793659	0.361862892	0.231	0.073	1	VPR	Microglia
SoloTE-chr9-65716774-65716965-B2-Mm1a:B2:SINE-+	0.000797554	0.329371078	0.239	0.091	1	VPR	Microglia
SoloTE-chr11-29892184-29892920-Lx2A:L1:LINE-+1	0.000807881	0.349980969	0.284	0.12	1	VPR	Microglia
SoloTE-chr7-91949694-91949899-B3:B2:SINE--1	0.000824187	0.256754443	0.209	0.077	1	VPR	Microglia
SoloTE-chr12-38063432-38064632-Lx2B2:L1:LINE--	0.000834495	0.270649661	0.218	0.077	1	VPR	Microglia
SoloTE-chr13-55413256-55413389-Lx8b:L1:LINE--	0.00083908	0.411291523	0.28	0.114	1	VPR	Microglia
SoloTE-chr14-94019476-94019849-Lx:L1:LINE-+1	0.000849903	0.374847969	0.252	0.082	1	VPR	Microglia
SoloTE-chr19-7349873-7349907-B1-Mur4:Alu:SINE--	0.000857509	0.251432916	0.205	0.068	1	VPR	Microglia
SoloTE-chr4-129011862-129011956-ID-B1:B4:SINE--	0.00085832	0.85540552	0.698	0.545	1	VPR	Microglia
SoloTE-L1MdV-III:L1:LINE1	0.000869638	0.88938929	0.718	0.505	1	VPR	Microglia
SoloTE-chr1-66518192-66518451-L2a:L2:LINE-+	0.000879989	0.254584627	0.25	0.118	1	VPR	Microglia
SoloTE-chr14-93837767-93837997-MamTip2:hAT-Tip100:DNA-+	0.000887536	0.291034087	0.216	0.064	1	VPR	Microglia
SoloTE-chrX-86564921-86565588-Lx4A:L1:LINE-+	0.000888557	0.323558259	0.246	0.089	1	VPR	Microglia
SoloTE-chr1-184690382-184690439-B2-Mm2:B2:SINE--	0.000894538	0.285628803	0.287	0.127	1	VPR	Microglia
SoloTE-chr10-31799226-31802555-L1MdV-II:L1:LINE--	0.000905373	0.250856833	0.2	0.061	1	VPR	Microglia
SoloTE-chr2-14787226-14787386-HAL1ME:L1:LINE--1	0.00091233	0.27469062	0.248	0.093	1	VPR	Microglia
SoloTE-chr1-159436578-159436778-MIRc:MIR:SINE-+	0.000915438	0.337679961	0.252	0.105	1	VPR	Microglia
SoloTE-chr9-44142003-44142188-B2-Mm1t:B2:SINE--	0.000917178	0.335590174	0.315	0.145	1	VPR	Microglia
SoloTE-chr10-32617156-32617474-Lx5c:L1:LINE-+	0.000929729	0.300961369	0.244	0.082	1	VPR	Microglia
SoloTE-chr5-81761826-81761977-B1-Mur3:Alu:SINE--	0.000945455	0.281426239	0.267	0.12	1	VPR	Microglia
SoloTE-chr19-40494839-40494986-HAL1:L1:LINE-+	0.000945814	0.325630063	0.289	0.132	1	VPR	Microglia
SoloTE-chr8-123750055-123750124-B3A:B2:SINE-+1	0.000951967	0.51997953	0.392	0.186	1	VPR	Microglia
SoloTE-chr4-142200739-142200886-B4A:B4:SINE-+	0.000958154	0.314716382	0.259	0.1	1	VPR	Microglia
SoloTE-chr11-100923941-100924114-B3A:B2:SINE--	0.000962433	0.298887853	0.312	0.152	1	VPR	Microglia
SoloTE-chr12-99938655-99938798-B1F:Alu:SINE--	0.000976394	0.30006241	0.248	0.091	1	VPR	Microglia
SoloTE-chr14-124685334-124686111-Lx2B2:L1:LINE-+	0.000983422	0.269829132	0.259	0.107	1	VPR	Microglia
SoloTE-chr4-58803854-58805491-Lx6:L1:LINE-+	0.000985272	0.410337069	0.39	0.186	1	VPR	Microglia
SoloTE-chr4-126935009-126935176-B2-Mm2:B2:SINE--1	0.000986291	0.676701073	0.558	0.361	1	VPR	Microglia
SoloTE-chr13-95346518-95346619-B1F:Alu:SINE-+	0.000990986	0.261964157	0.19	0.05	1	VPR	Microglia
SoloTE-chr2-79945843-79951015-L1MdF-V:L1:LINE-+	0.000999549	0.621244493	0.388	0.205	1	VPR	Microglia
SoloTE-chr7-87656077-87657041-RMER15-int:ERVL:LTR--	0.001004907	0.461971256	0.405	0.2	1	VPR	Microglia
SoloTE-chr4-77841004-77841129-ORR1B1-int:ERVL-MaLR:LTR-+	0.001010951	0.275268499	0.205	0.057	1	VPR	Microglia
SoloTE-chr10-49272144-49272359-B3:B2:SINE-+	0.001011959	0.387782295	0.356	0.214	1	VPR	Microglia
SoloTE-chr5-132521300-132521469-B2-Mm1a:B2:SINE-+1	0.00101217	0.360475117	0.293	0.13	1	VPR	Microglia
SoloTE-chr8-33119226-33120698-Lx2B2:L1:LINE-+1	0.001012329	0.413562994	0.353	0.164	1	VPR	Microglia
SoloTE-chr8-55438138-55438823-Lx8:L1:LINE--	0.001012398	0.482086578	0.448	0.25	1	VPR	Microglia
SoloTE-chr17-90485664-90485772-PB1D11:Alu:SINE--1	0.001012418	0.349074699	0.203	0.064	1	VPR	Microglia
SoloTE-chr7-87304433-87304748-ORR1F:ERVL-MaLR:LTR--1	0.001013031	0.335539457	0.287	0.127	1	VPR	Microglia
SoloTE-chr16-13095856-13101854-L1Lx-II:L1:LINE--	0.001029343	0.26901021	0.261	0.107	1	VPR	Microglia
SoloTE-chr4-126129999-126130136-B1-Mur3:Alu:SINE-+	0.001039451	0.458226785	0.369	0.195	1	VPR	Microglia
SoloTE-chr7-91648722-91649293-L2c:L2:LINE-+	0.001061455	0.253116549	0.237	0.08	1	VPR	Microglia
SoloTE-chr8-17011563-17011759-B3A:B2:SINE-+	0.001073992	0.264737343	0.218	0.066	1	VPR	Microglia
SoloTE-chr17-10474995-10475140-B1-Mus1:Alu:SINE-+	0.001081139	0.438836709	0.278	0.107	1	VPR	Microglia
SoloTE-chr5-34742493-34742595-MTEa:ERVL-MaLR:LTR--	0.001083923	0.264747901	0.157	0.039	1	VPR	Microglia
SoloTE-chr11-107306273-107306527-B4:B4:SINE-+	0.00111667	0.297518186	0.237	0.091	1	VPR	Microglia
SoloTE-chr15-60001435-60001813-L1M2:L1:LINE-+	0.001132099	0.377185788	0.231	0.132	1	VPR	Microglia
SoloTE-chr9-72488896-72489181-L1M5:L1:LINE--	0.001134862	0.306905245	0.241	0.105	1	VPR	Microglia
SoloTE-chr5-108221829-108221966-B1-Mur4:Alu:SINE--	0.001142109	0.285948798	0.282	0.136	1	VPR	Microglia
SoloTE-chr13-96092084-96092378-MER63B:hAT-Tip100:DNA--	0.001158583	0.255426853	0.237	0.089	1	VPR	Microglia
SoloTE-chr12-89464172-89464826-MLTR18A-MM:ERVK:LTR--	0.001177297	0.265190238	0.241	0.091	1	VPR	Microglia
SoloTE-chr16-9715809-9716480-L1MB7:L1:LINE-+	0.001177967	0.40658772	0.384	0.214	1	VPR	Microglia
SoloTE-chr5-65619143-65619309-B2-Mm2:B2:SINE-+	0.001179333	0.320341626	0.28	0.127	1	VPR	Microglia
SoloTE-chr2-162449574-162449751-Lx5c:L1:LINE-+	0.001181345	0.251432916	0.183	0.064	1	VPR	Microglia
SoloTE-chr11-56955964-56956118-RSINE1:B4:SINE--	0.001184728	0.642169085	0.562	0.352	1	VPR	Microglia
SoloTE-chr9-106323261-106323825-RMER15:ERVL:LTR-+1	0.001209878	0.341860228	0.341	0.17	1	VPR	Microglia
SoloTE-chr3-79070772-79070967-L1MdV-III:L1:LINE--	0.001211143	0.359226405	0.282	0.116	1	VPR	Microglia
SoloTE-chr9-58521690-58521780-MIRc:MIR:SINE-+	0.00122434	0.480077367	0.44	0.252	1	VPR	Microglia
SoloTE-chr9-108058263-108058480-ID-B1:B4:SINE-+	0.00123667	0.259662106	0.241	0.082	1	VPR	Microglia
SoloTE-chr11-105627838-105630094-L1Lx-IV:L1:LINE--	0.001243895	0.367989333	0.319	0.136	1	VPR	Microglia
SoloTE-chr2-155311390-155311596-MER58A:hAT-Charlie:DNA--	0.001252881	0.269795291	0.218	0.082	1	VPR	Microglia
SoloTE-chr17-26939579-26939731-RSINE1:B4:SINE--	0.001258461	0.323126347	0.274	0.12	1	VPR	Microglia
SoloTE-chr2-6996509-7000000-L1MdA-VII:L1:LINE-+	0.001260832	0.271507285	0.265	0.123	1	VPR	Microglia
SoloTE-chr17-23400321-23400924-Lx2:L1:LINE-+	0.001267445	0.252562629	0.203	0.077	1	VPR	Microglia
SoloTE-chr9-43001638-43001820-B3:B2:SINE-+	0.001269188	0.321102164	0.231	0.084	1	VPR	Microglia
SoloTE-chr11-74846832-74846978-B2-Mm2:B2:SINE--	0.001270681	0.258637144	0.203	0.075	1	VPR	Microglia
SoloTE-L1MdA-VI:L1:LINE	0.001285405	0.746734119	0.711	0.511	1	VPR	Microglia
SoloTE-chr8-16849103-16850144-L1Lx-III:L1:LINE-+	0.001290009	0.291849399	0.261	0.105	1	VPR	Microglia
SoloTE-chr7-87525116-87525399-L1MA6:L1:LINE--	0.001293968	0.460976893	0.375	0.189	1	VPR	Microglia
SoloTE-chr11-85527180-85527320-B1-Mus2:Alu:SINE--1	0.001319788	0.375997423	0.332	0.157	1	VPR	Microglia
SoloTE-chr5-74203886-74204076-B2-Mm2:B2:SINE-+	0.001320126	0.603940176	0.349	0.184	1	VPR	Microglia
SoloTE-chr16-67146363-67146773-MTD:ERVL-MaLR:LTR--	0.001331184	0.298348898	0.287	0.116	1	VPR	Microglia
SoloTE-chr7-132447267-132447417-B1-Mur1:Alu:SINE-+	0.001337074	0.302346963	0.248	0.095	1	VPR	Microglia
SoloTE-chr9-107903395-107903591-B2-Mm2:B2:SINE--	0.001343327	0.271914068	0.291	0.13	1	VPR	Microglia
SoloTE-chr1-21884854-21885137-Lx:L1:LINE-+	0.001363356	0.503788691	0.371	0.168	1	VPR	Microglia
SoloTE-chr2-110535804-110535983-B2-Mm2:B2:SINE--	0.001365211	0.282459812	0.28	0.134	1	VPR	Microglia
SoloTE-chrX-134754961-134756817-Lx3C:L1:LINE--	0.001373677	0.334910274	0.33	0.141	1	VPR	Microglia
SoloTE-chr9-111941374-111941470-Lx8:L1:LINE-+	0.001382967	0.339794808	0.33	0.159	1	VPR	Microglia
SoloTE-chr8-123746343-123746512-B3:B2:SINE-+	0.001398422	0.322746761	0.239	0.091	1	VPR	Microglia
SoloTE-chr18-35914047-35914176-B1-Mur1:Alu:SINE--	0.00141418	0.339159683	0.252	0.091	1	VPR	Microglia
SoloTE-chr4-77841039-77841174-ID-B1:B4:SINE-+	0.001471753	0.278082953	0.207	0.061	1	VPR	Microglia
SoloTE-chr13-95302495-95302718-URR1B:hAT-Charlie:DNA-+	0.001480557	0.270439424	0.222	0.084	1	VPR	Microglia
SoloTE-chr12-101808693-101809382-Lx2B2:L1:LINE-+	0.001494576	0.331298813	0.302	0.127	1	VPR	Microglia
SoloTE-chr7-131901545-131901705-L1MC4a:L1:LINE-+	0.001501268	0.278792235	0.263	0.105	1	VPR	Microglia
SoloTE-chr14-93509104-93509251-B1-Mus1:Alu:SINE-+	0.001522133	0.287653104	0.19	0.066	1	VPR	Microglia
SoloTE-chr12-38388766-38389151-L1Lx-I:L1:LINE--	0.001527953	0.383336964	0.291	0.116	1	VPR	Microglia
SoloTE-chr16-6688020-6688169-B1-Mur4:Alu:SINE--	0.001561469	0.457901481	0.381	0.214	1	VPR	Microglia
SoloTE-chr18-39216207-39216579-MER45B:hAT-Tip100:DNA--	0.001562222	0.329803087	0.289	0.127	1	VPR	Microglia
SoloTE-chr10-49058694-49059363-Lx4B:L1:LINE-+	0.001565889	0.472306617	0.36	0.168	1	VPR	Microglia
SoloTE-chr2-33033912-33034034-MER112:hAT-Charlie:DNA--	0.00156595	0.348941398	0.246	0.084	1	VPR	Microglia
SoloTE-chr1-74734140-74734311-B2-Mm2:B2:SINE--	0.001579117	0.302811015	0.241	0.091	1	VPR	Microglia
SoloTE-chr13-45965495-45965539-L1M7:L1:LINE-+	0.001582979	0.277415146	0.203	0.066	1	VPR	Microglia
SoloTE-chr11-104187312-104187436-B1-Mus1:Alu:SINE--1	0.001592122	0.526982217	0.252	0.095	1	VPR	Microglia
SoloTE-chr4-24120475-24122464-RLTR10-int:ERVK:LTR-+	0.001594143	0.253248834	0.196	0.07	1	VPR	Microglia
SoloTE-chr13-96148933-96148997-L1MA7:L1:LINE--	0.001605535	0.391041266	0.409	0.241	1	VPR	Microglia
SoloTE-chr16-52240092-52240162-L2:L2:LINE--	0.001609681	0.6995114	0.627	0.432	1	VPR	Microglia
SoloTE-chr11-23233197-23233409-B2-Mm2:B2:SINE--	0.001622967	0.253182136	0.203	0.073	1	VPR	Microglia
SoloTE-chr10-32533750-32534673-Lx3C:L1:LINE-+	0.001623965	0.254276967	0.218	0.082	1	VPR	Microglia
SoloTE-chr7-131908384-131908566-B3:B2:SINE--	0.001630577	0.252749796	0.19	0.052	1	VPR	Microglia
SoloTE-chr7-24759345-24759515-MIRb:MIR:SINE-+	0.001652145	0.376871718	0.308	0.132	1	VPR	Microglia
SoloTE-chr7-87343421-87345771-L1-Mur1:L1:LINE--	0.001667772	0.33358075	0.336	0.168	1	VPR	Microglia
SoloTE-chr1-172006506-172006692-B2-Mm2:B2:SINE--1	0.001720308	0.340627245	0.274	0.105	1	VPR	Microglia
SoloTE-chr4-142145329-142145469-B1-Mus2:Alu:SINE-+	0.001723484	0.283048907	0.282	0.116	1	VPR	Microglia
SoloTE-chr6-21376394-21378294-L1MdA-VI:L1:LINE--	0.001737173	0.293909832	0.276	0.118	1	VPR	Microglia
SoloTE-chr16-6446524-6447003-L1MB5:L1:LINE--	0.00174821	0.294293664	0.265	0.107	1	VPR	Microglia
SoloTE-chr12-103104154-103104849-L1ME2:L1:LINE--	0.001777167	0.268390426	0.267	0.116	1	VPR	Microglia
SoloTE-chr7-87747482-87753634-L1MdA-VI:L1:LINE--	0.001803607	0.279062412	0.252	0.098	1	VPR	Microglia
SoloTE-chr8-32836966-32837525-Lx4A:L1:LINE-+1	0.001814747	0.577475211	0.463	0.264	1	VPR	Microglia
SoloTE-chr2-97351452-97351999-Lx8b:L1:LINE--	0.001821092	0.33050708	0.302	0.127	1	VPR	Microglia
SoloTE-chr8-73627544-73627915-ORR1D2:ERVL-MaLR:LTR--1	0.001837993	0.352741502	0.226	0.08	1	VPR	Microglia
SoloTE-chr14-100504035-100504126-L1MD3:L1:LINE-+	0.001861594	0.373653398	0.362	0.189	1	VPR	Microglia
SoloTE-chr17-66124191-66124378-B2-Mm2:B2:SINE--1	0.001882077	0.284308812	0.256	0.107	1	VPR	Microglia
SoloTE-chr7-58952285-58952457-B2-Mm1t:B2:SINE--1	0.001884323	0.355044809	0.287	0.111	1	VPR	Microglia
SoloTE-chr10-69741321-69741413-ORR1A1-int:ERVL-MaLR:LTR--	0.0018907	0.402363134	0.315	0.145	1	VPR	Microglia
SoloTE-chr10-32661288-32662101-L1MdF-II:L1:LINE--	0.001896698	0.334847838	0.295	0.134	1	VPR	Microglia
SoloTE-chr19-31140745-31140892-B1-Mus1:Alu:SINE-+	0.001896854	0.288585062	0.237	0.091	1	VPR	Microglia
SoloTE-chr9-45961769-45962335-L1MC1:L1:LINE--	0.001899409	0.303058043	0.211	0.073	1	VPR	Microglia
SoloTE-chr12-44318670-44318819-RSINE1:B4:SINE--	0.00193513	0.282200208	0.196	0.066	1	VPR	Microglia
SoloTE-chr4-155279180-155279624-L1M5:L1:LINE-+	0.001949764	0.404545807	0.373	0.193	1	VPR	Microglia
SoloTE-chr14-5554838-5555151-L1MdA-VII:L1:LINE--	0.001953194	0.347421031	0.392	0.23	1	VPR	Microglia
SoloTE-chr5-44791357-44791448-RSINE1:B4:SINE-+	0.001992651	0.281893433	0.198	0.08	1	VPR	Microglia
SoloTE-chr5-23684234-23684491-B4:B4:SINE--	0.002011349	0.635375468	0.64	0.439	1	VPR	Microglia
SoloTE-chr2-14848081-14848223-B1-Mm:Alu:SINE--	0.002028339	0.366322214	0.297	0.13	1	VPR	Microglia
SoloTE-chrX-86877563-86879981-Lx6:L1:LINE-+	0.002036978	0.36050203	0.39	0.216	1	VPR	Microglia
SoloTE-chr14-109039967-109040275-LTR86A1:ERVL:LTR--	0.002085461	0.257797757	0.164	0.043	1	VPR	Microglia
SoloTE-chr10-42109761-42109916-B3:B2:SINE--	0.002096447	0.305600263	0.228	0.084	1	VPR	Microglia
SoloTE-chr1-60600030-60601269-ORR1C2:ERVL-MaLR:LTR-+1	0.002097298	0.323372337	0.252	0.091	1	VPR	Microglia
SoloTE-chr14-67299683-67299829-RSINE1:B4:SINE-+	0.002101016	0.558094254	0.442	0.239	1	VPR	Microglia
SoloTE-chr2-97144486-97145421-Lx5c:L1:LINE--	0.00212384	0.354486911	0.261	0.102	1	VPR	Microglia
SoloTE-chr15-18915028-18916163-Lx2:L1:LINE--	0.002140829	0.613310779	0.36	0.175	1	VPR	Microglia
SoloTE-chr11-36540038-36540121-MIR1-Amn:MIR:SINE-+1	0.002145438	0.254203214	0.222	0.093	1	VPR	Microglia
SoloTE-chr8-127828910-127829160-MTD:ERVL-MaLR:LTR--	0.002161611	0.381546256	0.336	0.168	1	VPR	Microglia
SoloTE-chr6-59376986-59378999-Lx7:L1:LINE-+	0.002168559	0.254813899	0.228	0.086	1	VPR	Microglia
SoloTE-chr15-30715045-30715316-Charlie1a:hAT-Charlie:DNA--	0.002186335	0.313325237	0.254	0.107	1	VPR	Microglia
SoloTE-chr5-48993308-48993886-L1MdF-III:L1:LINE-+	0.002196923	0.252116371	0.19	0.055	1	VPR	Microglia
SoloTE-chr2-42338189-42338507-Lx3C:L1:LINE-+	0.002206653	0.331961196	0.295	0.12	1	VPR	Microglia
SoloTE-chr19-4327981-4328107-B1-Mus1:Alu:SINE-+1	0.002231327	0.277928235	0.231	0.086	1	VPR	Microglia
SoloTE-chr10-32721557-32721758-L1M5:L1:LINE-+1	0.00223737	0.378814318	0.272	0.098	1	VPR	Microglia
SoloTE-chr5-20510645-20511778-Lx5c:L1:LINE--	0.002263974	0.39344363	0.381	0.223	1	VPR	Microglia
SoloTE-chr8-17236279-17236765-L1MdV-III:L1:LINE-+	0.002267855	0.255025818	0.263	0.13	1	VPR	Microglia
SoloTE-ORR1D2:ERVL-MaLR:LTR1	0.002284226	0.46524624	0.401	0.225	1	VPR	Microglia
SoloTE-chr9-59329549-59329714-B4A:B4:SINE-+1	0.002292512	0.462595629	0.369	0.184	1	VPR	Microglia
SoloTE-chr2-116990209-116990575-L1MD1:L1:LINE--	0.002309431	0.336293046	0.306	0.139	1	VPR	Microglia
SoloTE-chr12-89613809-89614118-L1MdA-VII:L1:LINE-+	0.002311727	0.251836199	0.228	0.093	1	VPR	Microglia
SoloTE-chr8-33172760-33173164-L1MB1:L1:LINE-+	0.002371253	0.293859414	0.25	0.093	1	VPR	Microglia
SoloTE-chr3-29300826-29302808-Lx5:L1:LINE--	0.002375651	0.328402429	0.274	0.123	1	VPR	Microglia
SoloTE-chr12-89982692-89982827-B1-Mm:Alu:SINE--	0.002378817	0.296786593	0.284	0.127	1	VPR	Microglia
SoloTE-chr10-111064081-111064379-ORR1A2:ERVL-MaLR:LTR--	0.002406821	0.415584078	0.364	0.18	1	VPR	Microglia
SoloTE-chr15-98655326-98655473-B1-Mus1:Alu:SINE-+	0.002448603	0.412281456	0.377	0.186	1	VPR	Microglia
SoloTE-chr2-104160503-104160538-RLTR51A-Mm:ERVK:LTR--1	0.002451813	0.336228658	0.274	0.114	1	VPR	Microglia
SoloTE-chr16-33917504-33917650-B1-Mur2:Alu:SINE-+	0.002480672	0.261180893	0.19	0.066	1	VPR	Microglia
SoloTE-chr6-63278461-63278802-L1-Rod:L1:LINE--	0.002489075	0.339896664	0.263	0.095	1	VPR	Microglia
SoloTE-chr6-31179039-31179282-Lx8:L1:LINE-+1	0.002500953	0.524829342	0.478	0.275	1	VPR	Microglia
SoloTE-Lx2:L1:LINE	0.002540738	0.40521675	0.453	0.255	1	VPR	Microglia
SoloTE-chr10-115229061-115229157-PB1:Alu:SINE--	0.002556849	0.37236355	0.308	0.134	1	VPR	Microglia
SoloTE-chr18-36265067-36265205-B1-Mur1:Alu:SINE-+1	0.002561744	0.308580988	0.308	0.143	1	VPR	Microglia
SoloTE-chr4-34621644-34622188-Lx9:L1:LINE--	0.002595675	0.281832689	0.188	0.064	1	VPR	Microglia
SoloTE-L1MdTf-I:L1:LINE	0.002596603	0.850146641	0.957	0.893	1	VPR	Microglia
SoloTE-chr3-25783165-25783387-Lx8:L1:LINE-+1	0.002638299	0.605077006	0.485	0.282	1	VPR	Microglia
SoloTE-chr4-155690678-155690930-ORR1D1:ERVL-MaLR:LTR--	0.002661372	0.278859373	0.218	0.077	1	VPR	Microglia
SoloTE-chr9-28080797-28081304-L1Lx-III:L1:LINE--	0.002712752	0.321729089	0.293	0.118	1	VPR	Microglia
SoloTE-chr18-59375141-59375423-ORR1B1:ERVL-MaLR:LTR-+	0.002723478	0.283274663	0.237	0.084	1	VPR	Microglia
SoloTE-chr5-71947583-71948586-Lx6:L1:LINE--	0.002774344	0.536355595	0.349	0.17	1	VPR	Microglia
SoloTE-chr5-49122571-49122864-L1MdFanc-II:L1:LINE-+	0.002777109	0.282255174	0.235	0.086	1	VPR	Microglia
SoloTE-chr12-85026990-85027058-MIRc:MIR:SINE-+	0.002780422	0.350725359	0.263	0.118	1	VPR	Microglia
SoloTE-chr3-126987934-126988058-RSINE1:B4:SINE--	0.002830452	0.266965694	0.196	0.08	1	VPR	Microglia
SoloTE-chr4-24334201-24336119-L1MdA-VI:L1:LINE-+	0.002845051	0.28171563	0.261	0.102	1	VPR	Microglia
SoloTE-chr4-103482348-103482493-B1-Mm:Alu:SINE--	0.002894905	0.45924667	0.371	0.193	1	VPR	Microglia
SoloTE-chr1-51070816-51070941-B4A:B4:SINE--	0.002896469	0.258447913	0.168	0.039	1	VPR	Microglia
SoloTE-chr6-113063984-113064144-URR1B:hAT-Charlie:DNA--	0.00289703	0.281002975	0.25	0.098	1	VPR	Microglia
SoloTE-chr14-24045000-24045114-ORR1B1-int:ERVL-MaLR:LTR-+	0.002906354	0.381005518	0.31	0.141	1	VPR	Microglia
SoloTE-chr12-69996429-69998211-Lx7:L1:LINE--1	0.002948444	0.286595022	0.254	0.109	1	VPR	Microglia
SoloTE-chr2-121054600-121054821-B2-Mm2:B2:SINE-+	0.002977995	0.292516963	0.241	0.095	1	VPR	Microglia
SoloTE-chr2-77257458-77263136-Lx7:L1:LINE-+	0.002984456	0.253719053	0.278	0.136	1	VPR	Microglia
SoloTE-chr5-27289457-27292813-L1Lx-IV:L1:LINE--	0.00303059	0.29188518	0.308	0.15	1	VPR	Microglia
SoloTE-chr2-90776571-90776598-B4A:B4:SINE--	0.003079785	0.352800136	0.282	0.118	1	VPR	Microglia
SoloTE-chr16-40918803-40918926-Lx8:L1:LINE--	0.003081393	0.308965451	0.315	0.186	1	VPR	Microglia
SoloTE-chr13-42904280-42904452-B2-Mm1t:B2:SINE-+	0.003162192	0.406060169	0.356	0.168	1	VPR	Microglia
SoloTE-chr3-105964542-105964738-L1-Mur3:L1:LINE-+	0.003222824	0.279159632	0.272	0.111	1	VPR	Microglia
SoloTE-chr9-72259843-72260077-L1M5:L1:LINE--	0.003254438	0.534766505	0.422	0.236	1	VPR	Microglia
SoloTE-chr2-41605444-41606464-L1-Mur3:L1:LINE-+	0.003256404	0.322746761	0.252	0.093	1	VPR	Microglia
SoloTE-chr15-50663333-50663528-B4:B4:SINE-+	0.003259319	0.344998868	0.267	0.107	1	VPR	Microglia
SoloTE-chr12-88928428-88928575-MIRb:MIR:SINE-+	0.003283788	0.265484695	0.278	0.118	1	VPR	Microglia
SoloTE-chr2-30002110-30002262-B1-Mus1:Alu:SINE-+	0.003319003	0.348622289	0.261	0.109	1	VPR	Microglia
SoloTE-chr9-53874860-53875965-Lx8:L1:LINE-+	0.003324923	0.572601418	0.517	0.33	1	VPR	Microglia
SoloTE-L1MdF-II:L1:LINE1	0.003376764	0.690209284	0.748	0.57	1	VPR	Microglia
SoloTE-chr12-98842972-98844143-Lx8:L1:LINE-+1	0.003420298	0.438211813	0.394	0.214	1	VPR	Microglia
SoloTE-chr6-45275136-45275487-L1Lx-III:L1:LINE--	0.003434946	0.27970691	0.25	0.107	1	VPR	Microglia
SoloTE-chr4-132580493-132580592-MIR1-Amn:MIR:SINE--	0.003471689	0.293974938	0.222	0.084	1	VPR	Microglia
SoloTE-chr2-76319725-76319869-MIRb:MIR:SINE--	0.003483053	0.2607878	0.203	0.086	1	VPR	Microglia
SoloTE-chr8-63494604-63494716-MIR:MIR:SINE--1	0.003543092	0.25811459	0.2	0.068	1	VPR	Microglia
SoloTE-chr12-83904889-83905746-ORR1A2:ERVL-MaLR:LTR-+	0.003553199	0.350590932	0.338	0.166	1	VPR	Microglia
SoloTE-chr6-80274729-80275450-Lx2B:L1:LINE--1	0.003562058	0.297096951	0.259	0.105	1	VPR	Microglia
SoloTE-chrX-87125567-87126741-ORR1D1:ERVL-MaLR:LTR-+	0.003588592	0.277400443	0.256	0.105	1	VPR	Microglia
SoloTE-chr15-91262390-91262675-Lx9:L1:LINE-+	0.003687933	0.269829132	0.222	0.093	1	VPR	Microglia
SoloTE-chr5-49106192-49107068-L1Lx-I:L1:LINE--1	0.003722762	0.625431087	0.504	0.33	1	VPR	Microglia
SoloTE-chr1-131436053-131436121-B1F:Alu:SINE-+	0.003746142	0.268207215	0.265	0.111	1	VPR	Microglia
SoloTE-chr5-74203536-74203885-RMER15:ERVL:LTR-+	0.003806992	0.534860523	0.321	0.161	1	VPR	Microglia
SoloTE-chr8-14351164-14351309-ID-B1:B4:SINE--	0.003826045	0.251381328	0.2	0.068	1	VPR	Microglia
SoloTE-chr18-5717011-5719585-L1MdV-II:L1:LINE--	0.003844234	0.419034678	0.33	0.155	1	VPR	Microglia
SoloTE-chr7-90949379-90949492-PB1D10:Alu:SINE--	0.003856259	0.401080252	0.356	0.173	1	VPR	Microglia
SoloTE-chr6-21289953-21290473-Lx4A:L1:LINE--	0.003862709	0.250543462	0.263	0.114	1	VPR	Microglia
SoloTE-chr3-25723629-25724368-L1-Mur2:L1:LINE-+1	0.003929694	0.261847084	0.269	0.13	1	VPR	Microglia
SoloTE-chr7-4039151-4039279-B1-Mur1:Alu:SINE-+	0.003938027	0.471279125	0.36	0.193	1	VPR	Microglia
SoloTE-chr13-95340988-95341124-B3:B2:SINE-+	0.004021907	0.263938002	0.203	0.075	1	VPR	Microglia
SoloTE-chr7-78113196-78113411-B4A:B4:SINE-+1	0.004035524	0.431232293	0.381	0.195	1	VPR	Microglia
SoloTE-chr3-25795757-25797425-L1M2:L1:LINE-+1	0.004077327	0.693556092	0.601	0.425	1	VPR	Microglia
SoloTE-chr6-63554874-63556806-Lx3-Mus:L1:LINE--	0.004085284	0.275632275	0.272	0.123	1	VPR	Microglia
SoloTE-chr16-52166321-52166868-Lx7:L1:LINE-+	0.004095473	0.523343382	0.44	0.25	1	VPR	Microglia
SoloTE-chr2-59122365-59122850-L1MB8:L1:LINE--	0.004123981	0.278420253	0.246	0.111	1	VPR	Microglia
SoloTE-chrX-104339925-104345076-L1MdFanc-I:L1:LINE-+1	0.004159319	0.258007208	0.203	0.077	1	VPR	Microglia
SoloTE-chr12-38294140-38297062-Lx:L1:LINE--	0.004168922	0.281073176	0.252	0.116	1	VPR	Microglia
SoloTE-chr14-121468562-121468699-Tigger17:TcMar-Tigger:DNA-+1	0.004205502	0.271302022	0.151	0.039	1	VPR	Microglia
SoloTE-chr19-41476923-41477097-B3:B2:SINE--	0.004237035	0.253144524	0.3	0.148	1	VPR	Microglia
SoloTE-chr17-5211365-5211545-B2-Mm2:B2:SINE--	0.004248058	0.263952566	0.254	0.111	1	VPR	Microglia
SoloTE-chr12-89837333-89838292-Lx8:L1:LINE--	0.004257491	0.652597828	0.718	0.539	1	VPR	Microglia
SoloTE-chr15-82754402-82755156-Lx9:L1:LINE-+1	0.004302283	0.375074688	0.377	0.205	1	VPR	Microglia
SoloTE-chr16-28318497-28318687-B2-Mm2:B2:SINE--	0.00431153	0.328031736	0.248	0.105	1	VPR	Microglia
SoloTE-chr15-66018296-66018958-Lx5c:L1:LINE-+	0.004320161	0.530536965	0.478	0.284	1	VPR	Microglia
SoloTE-chr4-126860086-126860259-L1ME2z:L1:LINE-+	0.004350378	0.316389911	0.261	0.107	1	VPR	Microglia
SoloTE-chr8-55418996-55419487-L1MdF-IV:L1:LINE--	0.004360678	0.271095495	0.267	0.123	1	VPR	Microglia
SoloTE-chr7-55772401-55772791-Lx:L1:LINE--	0.004405303	0.252442995	0.211	0.093	1	VPR	Microglia
SoloTE-chr11-86865803-86865898-MT2A:ERVL:LTR--	0.004421886	0.345402648	0.312	0.15	1	VPR	Microglia
SoloTE-chr14-58086189-58086335-B1-Mur2:Alu:SINE-+1	0.004440187	0.336254876	0.282	0.13	1	VPR	Microglia
SoloTE-chr16-71989079-71989861-L1MdA-VII:L1:LINE--1	0.004462477	0.554092085	0.371	0.22	1	VPR	Microglia
SoloTE-chr4-87928721-87928749-ORR1B1-int:ERVL-MaLR:LTR-+	0.004500274	0.259782136	0.211	0.082	1	VPR	Microglia
SoloTE-chr4-102324251-102325626-Lx9:L1:LINE--	0.004516032	0.398251767	0.259	0.098	1	VPR	Microglia
SoloTE-chr10-32644446-32644862-L1MdA-V:L1:LINE-+	0.004536165	0.306896304	0.282	0.143	1	VPR	Microglia
SoloTE-chr11-77895684-77895874-B2-Mm1a:B2:SINE--	0.004543073	0.273818351	0.239	0.105	1	VPR	Microglia
SoloTE-chrX-150708380-150708482-RSINE1:B4:SINE-+	0.004559597	0.293747168	0.244	0.109	1	VPR	Microglia
SoloTE-chr6-148098781-148098836-L1MC1:L1:LINE-+1	0.004569036	0.432245773	0.356	0.189	1	VPR	Microglia
SoloTE-chr10-69741279-69741398-B1-Mur2:Alu:SINE--	0.004578962	0.41038097	0.325	0.166	1	VPR	Microglia
SoloTE-chr7-57258810-57258929-PB1D7:Alu:SINE-+1	0.004633536	0.373227394	0.403	0.23	1	VPR	Microglia
SoloTE-chr1-159419135-159419355-MLTR14:ERV1:LTR--	0.004687311	0.252686344	0.168	0.061	1	VPR	Microglia
SoloTE-chr3-135118923-135119043-RSINE1:B4:SINE--	0.004695326	0.471001857	0.394	0.234	1	VPR	Microglia
SoloTE-chr5-88772794-88773540-L1MdMus-II:L1:LINE-+	0.004735485	0.312421009	0.276	0.134	1	VPR	Microglia
SoloTE-chr5-134341117-134341180-ID:ID:SINE-+	0.004762344	0.329699001	0.263	0.116	1	VPR	Microglia
SoloTE-chr10-13884470-13884881-MTD:ERVL-MaLR:LTR--	0.004770364	0.251782909	0.246	0.102	1	VPR	Microglia
SoloTE-chr2-77503703-77504525-Lx5c:L1:LINE-+	0.004782858	0.339786949	0.336	0.18	1	VPR	Microglia
SoloTE-Lx3-Mus:L1:LINE	0.004799808	0.321640505	0.323	0.157	1	VPR	Microglia
SoloTE-chr14-49269638-49269832-B2-Mm2:B2:SINE-+1	0.004827169	0.38097668	0.293	0.116	1	VPR	Microglia
SoloTE-chr14-124639746-124640338-L1Lx-IV:L1:LINE-+	0.004901032	0.421832226	0.397	0.245	1	VPR	Microglia
SoloTE-chr2-66178874-66179019-B1-Mur1:Alu:SINE--	0.004980994	0.445331422	0.323	0.136	1	VPR	Microglia
SoloTE-chr6-80114567-80115021-L1MdA-VII:L1:LINE--	0.005023334	0.391400674	0.39	0.205	1	VPR	Microglia
SoloTE-chr8-17235736-17236278-L1Lx-I:L1:LINE-+	0.005045754	0.291685167	0.276	0.13	1	VPR	Microglia
SoloTE-chr15-48290384-48291655-Lx5b:L1:LINE-+1	0.005077114	0.279336985	0.224	0.095	1	VPR	Microglia
SoloTE-chr14-124818721-124819634-Lx:L1:LINE-+	0.005154577	0.392864002	0.364	0.182	1	VPR	Microglia
SoloTE-chr16-41059533-41060634-Lx2B2:L1:LINE--1	0.005176329	0.251578171	0.263	0.123	1	VPR	Microglia
SoloTE-chr15-12519376-12519695-L1Lx-III:L1:LINE-+	0.005344754	0.253116549	0.213	0.08	1	VPR	Microglia
SoloTE-chr3-25782063-25782384-L1MdA-VI:L1:LINE-+	0.005382092	0.2607878	0.233	0.091	1	VPR	Microglia
SoloTE-chr6-45159763-45160372-Lx4B:L1:LINE--1	0.005429708	0.459073674	0.403	0.209	1	VPR	Microglia
SoloTE-chr5-134658812-134658995-B2-Mm1a:B2:SINE-+	0.005461136	0.413270212	0.312	0.141	1	VPR	Microglia
SoloTE-chr2-132381425-132381621-B2-Mm1t:B2:SINE-+	0.005493151	0.272712971	0.284	0.141	1	VPR	Microglia
SoloTE-chr7-138439592-138439768-B2-Mm1t:B2:SINE-+	0.005514531	0.380388488	0.349	0.191	1	VPR	Microglia
SoloTE-chr16-39839859-39840379-L1Lx-I:L1:LINE-+	0.005599277	0.325403452	0.323	0.177	1	VPR	Microglia
SoloTE-chr16-38808944-38809819-L1M5:L1:LINE--	0.0056304	0.352630077	0.284	0.13	1	VPR	Microglia
SoloTE-chr2-96488416-96489177-L1MA6:L1:LINE--1	0.005638344	0.270873477	0.216	0.089	1	VPR	Microglia
SoloTE-chr2-7396649-7396759-ID-B1:B4:SINE-+	0.005641356	0.275632275	0.263	0.132	1	VPR	Microglia
SoloTE-chr10-101853025-101853408-BGLII:ERVK:LTR--	0.005656465	0.274768999	0.207	0.07	1	VPR	Microglia
SoloTE-chr11-80357511-80357620-PB1D7:Alu:SINE--1	0.005661025	0.371037639	0.246	0.084	1	VPR	Microglia
SoloTE-chr17-37390961-37391383-RLTR23:ERV1:LTR--	0.005666212	0.253876092	0.194	0.066	1	VPR	Microglia
SoloTE-chr5-27376812-27377009-MTB:ERVL-MaLR:LTR--	0.005715543	0.401619005	0.425	0.248	1	VPR	Microglia
SoloTE-chr7-87305356-87306350-Lx2:L1:LINE--	0.005721802	0.563203154	0.545	0.361	1	VPR	Microglia
SoloTE-chr13-99053309-99053384-MT-int:ERVL-MaLR:LTR-+	0.005818662	0.438931318	0.453	0.275	1	VPR	Microglia
SoloTE-chrX-149289305-149291135-L1MdV-III:L1:LINE--1	0.005855366	0.26955436	0.2	0.066	1	VPR	Microglia
SoloTE-chr4-126130137-126130148-ORR1B1-int:ERVL-MaLR:LTR-+	0.005896896	0.411128103	0.351	0.191	1	VPR	Microglia
SoloTE-chr17-10499188-10499331-B1-Mus1:Alu:SINE--	0.005960053	0.656528378	0.358	0.17	1	VPR	Microglia
SoloTE-chr3-52183576-52183853-Lx8b:L1:LINE--	0.005991516	0.555807958	0.42	0.239	1	VPR	Microglia
SoloTE-chr1-80678016-80678286-B4A:B4:SINE--	0.005991853	0.264104409	0.233	0.102	1	VPR	Microglia
SoloTE-chr5-9706225-9706661-Lx8:L1:LINE-+	0.006150526	0.258637144	0.205	0.068	1	VPR	Microglia
SoloTE-chr4-23900901-23901683-L1-Rod:L1:LINE--	0.006173101	0.250763536	0.209	0.073	1	VPR	Microglia
SoloTE-chr1-25509423-25509967-Lx8b:L1:LINE-+	0.006208652	0.289989528	0.3	0.141	1	VPR	Microglia
SoloTE-chr2-143423551-143424200-Lx5c:L1:LINE--1	0.006235595	0.467398328	0.416	0.209	1	VPR	Microglia
SoloTE-chr17-63521458-63523655-Lx:L1:LINE-+	0.006324789	0.358741138	0.315	0.143	1	VPR	Microglia
SoloTE-chr10-4348495-4348938-RLTR11D:ERVK:LTR--	0.006326974	0.254428203	0.198	0.068	1	VPR	Microglia
SoloTE-chr2-21387505-21387542-ORR1A3-int:ERVL-MaLR:LTR--	0.006362165	0.290521528	0.239	0.105	1	VPR	Microglia
SoloTE-chr18-67292431-67292572-B1-Mus2:Alu:SINE--	0.006401077	0.258203807	0.241	0.107	1	VPR	Microglia
SoloTE-chr1-118532051-118532207-ORR1B2:ERVL-MaLR:LTR--1	0.006545482	0.258416896	0.218	0.091	1	VPR	Microglia
SoloTE-Lx7:L1:LINE	0.006590103	0.543768736	0.56	0.355	1	VPR	Microglia
SoloTE-chr16-49730589-49730733-B1-Mus2:Alu:SINE--	0.006608033	0.26211285	0.272	0.118	1	VPR	Microglia
SoloTE-chr15-36771908-36772131-MER34B-int:ERV1:LTR--	0.006626135	0.333767714	0.369	0.207	1	VPR	Microglia
SoloTE-chr9-20988231-20988295-ID:ID:SINE-+	0.006674547	0.292160627	0.295	0.136	1	VPR	Microglia
SoloTE-chr13-14251651-14251849-B2-Mm2:B2:SINE--	0.006680747	0.274113661	0.207	0.077	1	VPR	Microglia
SoloTE-chr16-52092061-52092315-Lx7:L1:LINE-+	0.006733386	0.2771429	0.25	0.107	1	VPR	Microglia
SoloTE-chr5-132500236-132500721-Lx8:L1:LINE-+	0.006762688	0.278573983	0.302	0.159	1	VPR	Microglia
SoloTE-chr17-28274159-28274325-MTE-int:ERVL-MaLR:LTR--	0.006776113	0.255426853	0.213	0.091	1	VPR	Microglia
SoloTE-chr14-124758212-124763580-L1Lx-III:L1:LINE-+1	0.006800164	0.751087506	0.843	0.741	1	VPR	Microglia
SoloTE-chr1-172006366-172006502-B1-Mus1:Alu:SINE--	0.006997538	0.259387972	0.205	0.066	1	VPR	Microglia
SoloTE-chr15-38072293-38072464-ID-B1:B4:SINE-+	0.007225941	0.44573601	0.414	0.257	1	VPR	Microglia
SoloTE-chr6-17849938-17850261-L3:CR1:LINE--	0.007286789	0.293490347	0.315	0.166	1	VPR	Microglia
SoloTE-chr7-121925726-121926686-Lx5b:L1:LINE--	0.007287246	0.348321961	0.295	0.134	1	VPR	Microglia
SoloTE-chr2-70636533-70636933-BGLII:ERVK:LTR-+	0.007295214	0.274219505	0.246	0.116	1	VPR	Microglia
SoloTE-chrX-37543406-37543515-MER20:hAT-Charlie:DNA--	0.007381117	0.344880881	0.267	0.123	1	VPR	Microglia
SoloTE-chr7-67010684-67011195-L1MC4a:L1:LINE-+1	0.007408444	0.334950698	0.317	0.166	1	VPR	Microglia
SoloTE-chr18-36313386-36313530-B1-Mm:Alu:SINE-+	0.007456975	0.275539015	0.282	0.134	1	VPR	Microglia
SoloTE-chr13-42884281-42884684-Lx8:L1:LINE--	0.007502974	0.361136294	0.394	0.23	1	VPR	Microglia
SoloTE-chr6-21280963-21281179-B3:B2:SINE--	0.007510028	0.534383353	0.606	0.448	1	VPR	Microglia
SoloTE-chr5-103087789-103088449-RMER6A:ERVK:LTR-+	0.007517906	0.265980382	0.239	0.091	1	VPR	Microglia
SoloTE-chr9-58509854-58509999-B1-Mus2:Alu:SINE-+	0.007542744	0.442052401	0.351	0.173	1	VPR	Microglia
SoloTE-chr15-63900502-63900776-B4A:B4:SINE-+	0.007582497	0.323281764	0.371	0.218	1	VPR	Microglia
SoloTE-chr4-142062089-142062577-MLTR14:ERV1:LTR--	0.007613976	0.269438476	0.248	0.118	1	VPR	Microglia
SoloTE-chr19-5278288-5278371-B4A:B4:SINE-+	0.007884963	0.254276967	0.218	0.086	1	VPR	Microglia
SoloTE-chr12-105757338-105757422-PB1D11:Alu:SINE--	0.008097148	0.251043183	0.278	0.12	1	VPR	Microglia
SoloTE-chr15-12662692-12662958-Lx2:L1:LINE-+	0.008112825	0.311584725	0.263	0.125	1	VPR	Microglia
SoloTE-chr16-74756743-74756882-B1-Mm:Alu:SINE--1	0.008180357	0.31340433	0.216	0.084	1	VPR	Microglia
SoloTE-chr6-61939300-61939600-Lx8b:L1:LINE--	0.008182746	0.424133127	0.356	0.177	1	VPR	Microglia
SoloTE-chr11-80357302-80357475-B2-Mm1a:B2:SINE--1	0.008224614	0.381463157	0.259	0.098	1	VPR	Microglia
SoloTE-chr16-40116209-40116840-Lx8b:L1:LINE--1	0.008250056	0.292612528	0.287	0.13	1	VPR	Microglia
SoloTE-chr7-94034728-94035084-RLTR10C:ERVK:LTR--	0.008290833	0.302557381	0.244	0.118	1	VPR	Microglia
SoloTE-chr3-25893675-25893716-OldhAT1:hAT-Ac:DNA--1	0.008396151	0.269239555	0.353	0.198	1	VPR	Microglia
SoloTE-chr5-108519338-108519615-MLT1A1:ERVL-MaLR:LTR--1	0.008408927	0.466368949	0.403	0.214	1	VPR	Microglia
SoloTE-chr2-48757895-48758036-Lx3C:L1:LINE--	0.008468792	0.266680464	0.175	0.055	1	VPR	Microglia
SoloTE-chr5-81348195-81348627-Lx2B2:L1:LINE--1	0.008488135	0.498139906	0.487	0.3	1	VPR	Microglia
SoloTE-chr15-82777291-82777474-B3:B2:SINE-+	0.008570602	0.44944753	0.459	0.261	1	VPR	Microglia
SoloTE-chr11-104257867-104257975-ID-B1:B4:SINE--	0.00857704	0.480376211	0.409	0.255	1	VPR	Microglia
SoloTE-chr1-175281294-175281423-B1-Mur1:Alu:SINE-+	0.008593273	0.633036967	0.427	0.245	1	VPR	Microglia
SoloTE-chr11-36531541-36531897-MLT1A:ERVL-MaLR:LTR-+1	0.008771027	0.318461611	0.349	0.189	1	VPR	Microglia
SoloTE-chr5-20799389-20803493-L1Lx-I:L1:LINE--	0.008841652	0.256754443	0.213	0.082	1	VPR	Microglia
SoloTE-chr12-44318633-44318669-B2-Mm2:B2:SINE--	0.008862396	0.293577735	0.209	0.086	1	VPR	Microglia
SoloTE-chr14-27914462-27914733-L1M5:L1:LINE--	0.008912268	0.288204772	0.252	0.111	1	VPR	Microglia
SoloTE-chr5-16238761-16238892-RSINE1:B4:SINE-+	0.008930938	0.290835153	0.319	0.173	1	VPR	Microglia
SoloTE-chr19-4178279-4178467-B3A:B2:SINE--	0.008999017	0.301667032	0.265	0.111	1	VPR	Microglia
SoloTE-chr11-104257706-104257911-B4A:B4:SINE-+	0.009140922	0.482896203	0.409	0.255	1	VPR	Microglia
SoloTE-chr8-29576041-29576102-L1M3:L1:LINE-+	0.009176836	0.250673323	0.203	0.082	1	VPR	Microglia
SoloTE-chr3-117428168-117428314-L2:L2:LINE-+	0.009184889	0.311781091	0.233	0.107	1	VPR	Microglia
SoloTE-chr11-43586042-43586178-B1-Mus1:Alu:SINE--	0.009185886	0.273989568	0.254	0.114	1	VPR	Microglia
SoloTE-chr18-37832571-37832772-B3:B2:SINE-+1	0.009220918	0.369178471	0.334	0.164	1	VPR	Microglia
SoloTE-chr3-156376064-156376379-L1MdFanc-I:L1:LINE--	0.009287584	0.756607556	0.782	0.657	1	VPR	Microglia
SoloTE-chr5-49095980-49096336-MTE2a:ERVL-MaLR:LTR--	0.009421844	0.367235932	0.297	0.13	1	VPR	Microglia
SoloTE-chr11-77126450-77126619-B3:B2:SINE-+	0.009502506	0.332563491	0.272	0.114	1	VPR	Microglia
SoloTE-chr8-33051277-33051547-Lx9:L1:LINE-+1	0.009511433	0.435855712	0.399	0.218	1	VPR	Microglia
SoloTE-chr4-150658160-150658358-B3:B2:SINE--	0.009598928	0.346159415	0.297	0.152	1	VPR	Microglia
SoloTE-chr8-32959399-32959757-Lx3-Mus:L1:LINE-+	0.009605436	0.492057807	0.444	0.27	1	VPR	Microglia
SoloTE-chr8-32715647-32716949-Lx8:L1:LINE-+1	0.009683289	0.395259014	0.356	0.18	1	VPR	Microglia
SoloTE-chr9-21485029-21485308-Lx8b:L1:LINE--	0.009697999	0.302337758	0.254	0.118	1	VPR	Microglia
SoloTE-MTD:ERVL-MaLR:LTR	0.009711417	0.739618626	0.647	0.461	1	VPR	Microglia
SoloTE-chr14-5344697-5345555-Lx2:L1:LINE--	0.009777791	0.501999692	0.472	0.289	1	VPR	Microglia
SoloTE-chr15-102421693-102421758-ORR1B1-int:ERVL-MaLR:LTR-+	0.009845995	0.442815824	0.36	0.173	1	VPR	Microglia
SoloTE-RMER17B2:ERVK:LTR1	0.010201867	0.543790055	0.554	0.359	1	VPR	Microglia
SoloTE-chr8-16604750-16605695-RMER13B:ERVK:LTR-+	0.010250688	0.399050978	0.347	0.173	1	VPR	Microglia
SoloTE-chr14-103906827-103907204-ORR1C1:ERVL-MaLR:LTR--1	0.010257023	0.267063784	0.233	0.102	1	VPR	Microglia
SoloTE-chr14-94003156-94003460-Lx2B2:L1:LINE-+1	0.010327077	0.394591686	0.297	0.132	1	VPR	Microglia
SoloTE-chr18-35742317-35742377-ORR1B1-int:ERVL-MaLR:LTR--	0.010328391	0.27393154	0.284	0.148	1	VPR	Microglia
SoloTE-chr2-49110786-49112469-Lx5b:L1:LINE--1	0.01041718	0.299669102	0.267	0.123	1	VPR	Microglia
SoloTE-chr7-101797900-101798093-B3A:B2:SINE-+	0.010558307	0.253733091	0.19	0.082	1	VPR	Microglia
SoloTE-chr16-13234099-13234245-B1-Mus2:Alu:SINE--	0.010587199	0.321463084	0.42	0.364	1	VPR	Microglia
SoloTE-chr12-109672028-109672323-L1M6:L1:LINE--	0.010593117	0.262820777	0.3	0.152	1	VPR	Microglia
SoloTE-chr7-95875475-95875705-L2a:L2:LINE-+1	0.010685438	0.405120499	0.407	0.223	1	VPR	Microglia
SoloTE-chr4-116417463-116417610-URR1A:hAT-Charlie:DNA--1	0.010734002	0.271511884	0.241	0.109	1	VPR	Microglia
SoloTE-chr7-61589273-61589416-Lx5c:L1:LINE-+1	0.010749967	0.649251344	0.588	0.405	1	VPR	Microglia
SoloTE-chr11-52816467-52817355-ORR1E:ERVL-MaLR:LTR--	0.010841873	0.286273912	0.252	0.111	1	VPR	Microglia
SoloTE-chr10-49252706-49252853-B1-Mus1:Alu:SINE-+	0.010924965	0.291175959	0.341	0.191	1	VPR	Microglia
SoloTE-chr6-80386011-80386623-L1MdV-III:L1:LINE--	0.010957443	0.33632989	0.31	0.148	1	VPR	Microglia
SoloTE-chr15-103227909-103228048-B1F:Alu:SINE-+1	0.010958939	0.538381982	0.47	0.286	1	VPR	Microglia
SoloTE-chr15-39473882-39474139-B4A:B4:SINE--	0.010993407	0.341151185	0.334	0.166	1	VPR	Microglia
SoloTE-chr13-42917061-42917363-Lx8:L1:LINE-+	0.011010888	0.278370605	0.289	0.143	1	VPR	Microglia
SoloTE-chrX-166809940-166810042-Lx9:L1:LINE-+	0.01109586	0.283350517	0.256	0.109	1	VPR	Microglia
SoloTE-chr12-87005032-87005137-PB1D10:Alu:SINE--	0.011136445	0.261248357	0.267	0.132	1	VPR	Microglia
SoloTE-chr12-40625830-40625944-MTEb:ERVL-MaLR:LTR-+	0.011335714	0.35519193	0.315	0.155	1	VPR	Microglia
SoloTE-chr11-68966565-68966745-B2-Mm1t:B2:SINE--1	0.011339323	0.257048667	0.138	0.039	1	VPR	Microglia
SoloTE-chr1-177008522-177010048-Lx3-Mus:L1:LINE-+	0.01157289	0.281527001	0.205	0.07	1	VPR	Microglia
SoloTE-chr2-20951383-20951607-HAL1M8:L1:LINE-+	0.011593893	0.262527909	0.222	0.093	1	VPR	Microglia
SoloTE-chr14-30008690-30009011-L1ME1:L1:LINE-+	0.011616254	0.289557588	0.241	0.105	1	VPR	Microglia
SoloTE-chr8-111962090-111962197-PB1D11:Alu:SINE-+1	0.011649352	0.283996571	0.241	0.109	1	VPR	Microglia
SoloTE-chr16-28156594-28157552-Lx5c:L1:LINE-+1	0.01171311	0.500407038	0.381	0.193	1	VPR	Microglia
SoloTE-chr1-128083611-128083753-B1F1:Alu:SINE--	0.011753259	0.409817135	0.438	0.25	1	VPR	Microglia
SoloTE-chr2-80371447-80371610-RSINE1:B4:SINE-+	0.01192384	0.265012223	0.278	0.132	1	VPR	Microglia
SoloTE-chr6-118007045-118007129-B1F:Alu:SINE-+	0.012031045	0.421439018	0.347	0.191	1	VPR	Microglia
SoloTE-chr9-107830408-107830590-ID-B1:B4:SINE--	0.012231122	0.620559446	0.61	0.427	1	VPR	Microglia
SoloTE-chr10-32708528-32709020-RMER19B:ERVK:LTR-+1	0.012260358	0.665381501	0.519	0.309	1	VPR	Microglia
SoloTE-chr10-52898169-52899926-Lx6:L1:LINE--	0.012348647	0.264737343	0.177	0.066	1	VPR	Microglia
SoloTE-chr4-102193503-102196316-Lx7:L1:LINE--	0.012400603	0.262865185	0.224	0.098	1	VPR	Microglia
SoloTE-chr12-37936573-37936762-B2-Mm1t:B2:SINE--	0.012430723	0.373834337	0.319	0.152	1	VPR	Microglia
SoloTE-chr10-32183078-32183913-Lx:L1:LINE-+	0.012462438	0.378485094	0.427	0.243	1	VPR	Microglia
SoloTE-chr6-80117768-80117960-L1MdV-I:L1:LINE--	0.012527082	0.259354588	0.289	0.143	1	VPR	Microglia
SoloTE-chr13-43214078-43214726-Lx2B:L1:LINE--	0.01265531	0.5207312	0.537	0.352	1	VPR	Microglia
SoloTE-chr2-134946896-134947162-B4A:B4:SINE--1	0.012732097	0.385935396	0.384	0.202	1	VPR	Microglia
SoloTE-chr1-59703108-59703255-B1-Mus2:Alu:SINE-+	0.012897478	0.272477014	0.3	0.164	1	VPR	Microglia
SoloTE-chr6-56307910-56308252-Lx:L1:LINE-+	0.013105489	0.255511065	0.213	0.08	1	VPR	Microglia
SoloTE-chr16-21845926-21846043-PB1D10:Alu:SINE--1	0.013129531	0.283089144	0.265	0.125	1	VPR	Microglia
SoloTE-chr15-38998733-38999784-MMERVK9C-I:ERVK:LTR--	0.013135891	0.259690731	0.246	0.123	1	VPR	Microglia
SoloTE-chr4-131960844-131960861-ORR1A1-int:ERVL-MaLR:LTR-+	0.013341978	0.342703576	0.287	0.132	1	VPR	Microglia
SoloTE-chr16-28409344-28409573-MTB-Mm:ERVL-MaLR:LTR-+	0.013411682	0.594199	0.599	0.423	1	VPR	Microglia
SoloTE-chr10-9909587-9910586-L1MdV-III:L1:LINE-+1	0.013449217	0.30612668	0.263	0.111	1	VPR	Microglia
SoloTE-chr6-80026369-80027038-RMER6C:ERVK:LTR--1	0.013453419	0.474637915	0.409	0.23	1	VPR	Microglia
SoloTE-chr4-77694873-77695309-Lx2A1:L1:LINE-+	0.013556693	0.284644961	0.239	0.107	1	VPR	Microglia
SoloTE-chr7-87312968-87313661-L1MD1:L1:LINE--	0.013872899	0.282685787	0.351	0.189	1	VPR	Microglia
SoloTE-chr18-5573949-5574858-Lx8:L1:LINE-+	0.013881649	0.441998724	0.366	0.186	1	VPR	Microglia
SoloTE-chr16-31535079-31535321-Lx8:L1:LINE-+	0.013887685	0.363199319	0.276	0.123	1	VPR	Microglia
SoloTE-chr10-74917308-74917802-Lx7:L1:LINE--	0.014265848	0.30361657	0.289	0.143	1	VPR	Microglia
SoloTE-chr6-77391459-77391598-B1-Mus1:Alu:SINE-+	0.014267282	0.263228721	0.267	0.134	1	VPR	Microglia
SoloTE-chr6-77391460-77391644-ORR1B1-int:ERVL-MaLR:LTR-+	0.014267282	0.263228721	0.267	0.134	1	VPR	Microglia
SoloTE-chr1-194669701-194670022-L1MA6:L1:LINE--	0.014343913	0.316473665	0.33	0.193	1	VPR	Microglia
SoloTE-chr1-15672275-15672905-RMER6C:ERVK:LTR--	0.014356779	0.326874596	0.265	0.12	1	VPR	Microglia
SoloTE-chr6-45154907-45156747-Lx3A:L1:LINE--	0.014400543	0.297857335	0.252	0.105	1	VPR	Microglia
SoloTE-chr8-120133005-120133081-ORR1B1-int:ERVL-MaLR:LTR--	0.014528254	0.278962367	0.209	0.086	1	VPR	Microglia
SoloTE-chr4-133711788-133711991-B3:B2:SINE-+1	0.014587385	0.4223063	0.369	0.207	1	VPR	Microglia
SoloTE-chr15-65999415-65999840-Lx5:L1:LINE-+	0.014634701	0.291476995	0.25	0.111	1	VPR	Microglia
SoloTE-chr11-25707098-25711673-L1MdV-I:L1:LINE-+	0.014677604	0.255615913	0.256	0.132	1	VPR	Microglia
SoloTE-chrX-128836008-128836592-Lx3A:L1:LINE--	0.014747008	0.305249354	0.297	0.175	1	VPR	Microglia
SoloTE-chrX-86565589-86565649-Lx4A:L1:LINE-+	0.015019102	0.292802469	0.224	0.095	1	VPR	Microglia
SoloTE-chr3-120527331-120527617-B4:B4:SINE-+	0.015076545	0.2780436	0.222	0.095	1	VPR	Microglia
SoloTE-chr12-78288852-78289755-Lx3C:L1:LINE--1	0.015131328	0.388124137	0.356	0.193	1	VPR	Microglia
SoloTE-chr14-94079064-94079083-Lx5c:L1:LINE-+1	0.015156426	0.839824641	0.472	0.293	1	VPR	Microglia
SoloTE-chr17-11818328-11821555-MurERV4-19-int:ERVK:LTR--1	0.015265199	0.334868896	0.302	0.143	1	VPR	Microglia
SoloTE-chr10-49263196-49264725-Lx2:L1:LINE-+	0.015294792	0.346025751	0.308	0.148	1	VPR	Microglia
SoloTE-chr6-110653070-110654402-Lx3C:L1:LINE--	0.015343867	0.431736281	0.358	0.184	1	VPR	Microglia
SoloTE-chr2-29572869-29573027-B2-Mm1t:B2:SINE--	0.015466721	0.379571404	0.328	0.159	1	VPR	Microglia
SoloTE-chr14-45597532-45598460-L1Lx-I:L1:LINE-+	0.015498631	0.26759488	0.259	0.123	1	VPR	Microglia
SoloTE-chr5-49238977-49239302-Lx8:L1:LINE-+	0.015630193	0.257700209	0.274	0.136	1	VPR	Microglia
SoloTE-chr13-55716558-55716747-B2-Mm2:B2:SINE-+	0.015675735	0.280433034	0.25	0.114	1	VPR	Microglia
SoloTE-chr1-131436125-131436293-B3:B2:SINE-+	0.015726089	0.257896854	0.263	0.118	1	VPR	Microglia
SoloTE-chr2-97408019-97409224-Lx2:L1:LINE--	0.015828965	0.255954057	0.231	0.091	1	VPR	Microglia
SoloTE-chr4-74303067-74303236-L1-Mur3:L1:LINE--	0.015830434	0.289113298	0.274	0.143	1	VPR	Microglia
SoloTE-chr2-113010663-113010858-Lx6:L1:LINE-+	0.015837723	0.524234866	0.522	0.35	1	VPR	Microglia
SoloTE-chr1-180923532-180923678-B2-Mm1t:B2:SINE--	0.015857188	0.297132536	0.304	0.155	1	VPR	Microglia
SoloTE-chr12-51683155-51683293-B1F:Alu:SINE-+	0.01604807	0.669035273	0.554	0.37	1	VPR	Microglia
SoloTE-chr5-121371214-121371342-B1-Mm:Alu:SINE--	0.016506899	0.339124637	0.267	0.136	1	VPR	Microglia
SoloTE-chr5-20456838-20458276-Lx6:L1:LINE--	0.016877622	0.250148076	0.196	0.077	1	VPR	Microglia
SoloTE-chr12-16980591-16980811-ID-B1:B4:SINE--1	0.016917912	0.293362955	0.248	0.107	1	VPR	Microglia
SoloTE-chr18-33113202-33113349-B1-Mur3:Alu:SINE--	0.016935008	0.313250204	0.274	0.13	1	VPR	Microglia
SoloTE-chr14-94114143-94114396-L1Lx-III:L1:LINE-+	0.016981761	0.267242603	0.218	0.089	1	VPR	Microglia
SoloTE-chr4-24325614-24328459-Lx3C:L1:LINE-+	0.017011077	0.373597845	0.384	0.214	1	VPR	Microglia
SoloTE-chr3-157966639-157966951-Lx8:L1:LINE-+	0.017095223	0.255867459	0.222	0.107	1	VPR	Microglia
SoloTE-chr12-61803234-61803488-ORR1E:ERVL-MaLR:LTR--	0.017132204	0.254437825	0.256	0.13	1	VPR	Microglia
SoloTE-chr5-131967880-131968035-RSINE1:B4:SINE--	0.017240016	0.291476995	0.246	0.102	1	VPR	Microglia
SoloTE-chr16-21504731-21505387-L1-Mur3:L1:LINE-+	0.017320932	0.253460945	0.246	0.105	1	VPR	Microglia
SoloTE-chr16-37120628-37120743-PB1D9:Alu:SINE-+	0.017375488	0.27469062	0.233	0.1	1	VPR	Microglia
SoloTE-chr2-158543071-158543370-L1MB7:L1:LINE--	0.017390978	0.369414744	0.343	0.173	1	VPR	Microglia
SoloTE-chr14-124511124-124512025-Lx:L1:LINE-+	0.017473687	0.309360184	0.237	0.1	1	VPR	Microglia
SoloTE-chr5-32628175-32628358-B2-Mm2:B2:SINE--	0.017563023	0.295611895	0.252	0.12	1	VPR	Microglia
SoloTE-chr6-62112677-62113717-Lx:L1:LINE--	0.018204878	0.303471625	0.248	0.102	1	VPR	Microglia
SoloTE-chr1-72284484-72284671-B2-Mm1a:B2:SINE--	0.018455355	0.348802836	0.306	0.15	1	VPR	Microglia
SoloTE-chr14-94079084-94079231-B1-Mus1:Alu:SINE-+1	0.018469648	0.830707091	0.504	0.332	1	VPR	Microglia
SoloTE-chr15-77146234-77146801-ORR1B1:ERVL-MaLR:LTR-+	0.018999459	0.353152761	0.233	0.095	1	VPR	Microglia
SoloTE-chr12-38424951-38424982-Lx8:L1:LINE--	0.019057927	0.262584805	0.269	0.118	1	VPR	Microglia
SoloTE-chr5-14783657-14783770-RLTR17B-Mm:ERVK:LTR-+	0.019353345	0.300363334	0.261	0.134	1	VPR	Microglia
SoloTE-chr14-94078845-94079063-L1MdMus-II:L1:LINE-+1	0.019434403	1.028759214	0.582	0.409	1	VPR	Microglia
SoloTE-chr6-99257745-99257866-MER5B:hAT-Charlie:DNA-+	0.019487536	0.261281045	0.222	0.095	1	VPR	Microglia
SoloTE-chr6-45050851-45050985-B2-Mm2:B2:SINE-+	0.019638353	0.283128279	0.28	0.152	1	VPR	Microglia
SoloTE-chr2-18191449-18191652-B3A:B2:SINE-+	0.01980479	0.364232509	0.358	0.193	1	VPR	Microglia
SoloTE-chr2-6632357-6632671-Lx5c:L1:LINE-+	0.020056916	0.876886133	0.89	0.809	1	VPR	Microglia
SoloTE-chr3-25880515-25881355-Lx6:L1:LINE-+1	0.020226606	0.270900995	0.284	0.15	1	VPR	Microglia
SoloTE-chr7-91430298-91431067-Lx5:L1:LINE--	0.020506835	0.314303762	0.338	0.18	1	VPR	Microglia
SoloTE-chr4-119137594-119137700-PB1D9:Alu:SINE-+	0.020785415	0.603448048	0.677	0.532	1	VPR	Microglia
SoloTE-chr2-49109774-49109855-L1-Mur3:L1:LINE--	0.020879074	0.275449687	0.293	0.152	1	VPR	Microglia
SoloTE-chr14-28064762-28065040-Lx4B:L1:LINE--	0.021324827	0.352690349	0.351	0.173	1	VPR	Microglia
SoloTE-chr11-21200898-21201107-B2-Mm2:B2:SINE-+	0.021511003	0.266814631	0.278	0.134	1	VPR	Microglia
SoloTE-chr14-3664132-3664630-L1Lx-I:L1:LINE--1	0.021521292	0.398918391	0.289	0.13	1	VPR	Microglia
SoloTE-chr2-143561508-143561646-B1-Mus1:Alu:SINE--	0.02207884	0.317784885	0.261	0.105	1	VPR	Microglia
SoloTE-chr16-6429142-6429415-B4A:B4:SINE--	0.022114668	0.276542193	0.321	0.164	1	VPR	Microglia
SoloTE-chr1-179476230-179476408-B2-Mm1a:B2:SINE--	0.022177227	0.440666276	0.246	0.143	1	VPR	Microglia
SoloTE-chr10-32523434-32523525-Lx2:L1:LINE-+1	0.022178885	0.590803379	0.528	0.348	1	VPR	Microglia
SoloTE-chr19-46899719-46901434-Lx5:L1:LINE-+	0.022258481	0.371206153	0.315	0.168	1	VPR	Microglia
SoloTE-chr16-6498854-6499040-B4A:B4:SINE-+	0.022414796	0.263192884	0.241	0.116	1	VPR	Microglia
SoloTE-chr13-43614443-43614586-B1-Mus2:Alu:SINE-+	0.022428489	0.3309534	0.351	0.175	1	VPR	Microglia
SoloTE-chr15-99604819-99604965-B1-Mus1:Alu:SINE--	0.022534552	0.310401842	0.291	0.134	1	VPR	Microglia
SoloTE-chr8-14372312-14372606-B4:B4:SINE-+	0.022630913	0.253268099	0.265	0.141	1	VPR	Microglia
SoloTE-chr6-85469739-85469852-L1M4:L1:LINE-+	0.023066754	0.397309907	0.349	0.189	1	VPR	Microglia
SoloTE-chr3-157986398-157987802-Lx3-Mus:L1:LINE-+	0.023366989	0.322895632	0.31	0.152	1	VPR	Microglia
SoloTE-chr5-92649183-92649470-MTD:ERVL-MaLR:LTR--	0.02350662	0.268707246	0.22	0.082	1	VPR	Microglia
SoloTE-chr10-32623814-32628609-L1Lx-IV:L1:LINE-+	0.023803885	0.465803575	0.509	0.311	1	VPR	Microglia
SoloTE-chr2-21659342-21661061-L1MdF-III:L1:LINE--	0.024242419	0.472238941	0.375	0.214	1	VPR	Microglia
SoloTE-chr19-45788003-45788386-ERVB3-1-LTR-MM:ERVK:LTR-+	0.024594612	0.273875965	0.289	0.164	1	VPR	Microglia
SoloTE-chrX-60165673-60165909-MIR:MIR:SINE-+	0.024954292	0.363143304	0.39	0.245	1	VPR	Microglia
SoloTE-chr11-102406055-102406377-Lx4A:L1:LINE-+	0.025059682	0.498493433	0.427	0.268	1	VPR	Microglia
SoloTE-chr2-6814004-6814363-L1MdV-I:L1:LINE-+	0.025246875	0.277138419	0.28	0.148	1	VPR	Microglia
SoloTE-chr11-51882529-51882725-B2-Mm1t:B2:SINE-+1	0.025274618	0.293392293	0.338	0.193	1	VPR	Microglia
SoloTE-chr14-24045115-24045216-PB1D10:Alu:SINE-+	0.025309074	0.407283715	0.353	0.186	1	VPR	Microglia
SoloTE-chr4-132580611-132580722-MER5B:hAT-Charlie:DNA-+	0.025734143	0.270439424	0.205	0.084	1	VPR	Microglia
SoloTE-chr2-134883160-134884260-Lx5:L1:LINE--	0.02575265	0.325403452	0.321	0.166	1	VPR	Microglia
SoloTE-L1MdA-IV:L1:LINE1	0.026290134	0.684279964	0.823	0.702	1	VPR	Microglia
SoloTE-chr5-67468455-67468866-Lx5c:L1:LINE--	0.026300606	0.265770916	0.263	0.136	1	VPR	Microglia
SoloTE-chr2-7296411-7296874-Lx:L1:LINE-+	0.026399887	0.446940674	0.481	0.32	1	VPR	Microglia
SoloTE-chr10-111072032-111072072-B3:B2:SINE--	0.02649348	0.269478774	0.259	0.143	1	VPR	Microglia
SoloTE-chr2-18177304-18177447-L1M4:L1:LINE--	0.026762222	0.373899931	0.269	0.13	1	VPR	Microglia
SoloTE-chr12-81501583-81502876-Lx4A:L1:LINE-+	0.027160592	0.275393616	0.276	0.127	1	VPR	Microglia
SoloTE-chr7-58950501-58950697-B2-Mm2:B2:SINE--1	0.028020055	0.32019836	0.321	0.164	1	VPR	Microglia
SoloTE-chr7-45036035-45036098-ID:ID:SINE-+	0.028059112	0.349024317	0.366	0.195	1	VPR	Microglia
SoloTE-chr10-20327240-20327386-B1-Mus2:Alu:SINE-+	0.028177792	0.530684288	0.444	0.273	1	VPR	Microglia
SoloTE-chr8-47618582-47618928-ORR1A2:ERVL-MaLR:LTR--	0.028306198	0.262447946	0.25	0.123	1	VPR	Microglia
SoloTE-chr12-61655770-61656353-RMER6C:ERVK:LTR--	0.028788004	0.392722637	0.386	0.248	1	VPR	Microglia
SoloTE-chr1-132554537-132554742-B3:B2:SINE--	0.029116363	0.411556157	0.3	0.152	1	VPR	Microglia
SoloTE-L1MdFanc-I:L1:LINE1	0.029126397	0.457594403	0.422	0.232	1	VPR	Microglia
SoloTE-chr3-89548963-89549097-B1-Mur2:Alu:SINE--	0.029196216	0.523448112	0.401	0.239	1	VPR	Microglia
SoloTE-chr12-83681933-83682043-PB1D9:Alu:SINE--	0.029196271	0.259313671	0.231	0.109	1	VPR	Microglia
SoloTE-chr8-33223442-33223803-Lx8:L1:LINE-+	0.029221411	0.251231647	0.231	0.095	1	VPR	Microglia
SoloTE-chr15-30486344-30487077-L1-Mur3:L1:LINE--	0.029323133	0.306426103	0.3	0.141	1	VPR	Microglia
SoloTE-chr7-96016137-96016646-L1MB7:L1:LINE--	0.029436295	0.278264652	0.269	0.125	1	VPR	Microglia
SoloTE-chr1-25716652-25717226-Lx8:L1:LINE-+1	0.03016481	0.48701271	0.509	0.339	1	VPR	Microglia
SoloTE-chr17-91189798-91190246-L1M3:L1:LINE-+	0.030429876	0.322217861	0.28	0.145	1	VPR	Microglia
SoloTE-chr5-49510471-49510644-L1Lx-I:L1:LINE-+	0.030925877	0.28148915	0.256	0.134	1	VPR	Microglia
SoloTE-chr11-50065046-50065190-B1-Mus1:Alu:SINE--	0.031092661	0.28035376	0.17	0.073	1	VPR	Microglia
SoloTE-B1F:Alu:SINE1	0.031256528	0.296320482	0.351	0.193	1	VPR	Microglia
SoloTE-chr4-126143816-126143925-PB1D10:Alu:SINE-+	0.031442658	0.319307395	0.248	0.116	1	VPR	Microglia
SoloTE-chr8-73001246-73001779-RMER15-int:ERVL:LTR--	0.031566038	0.299118592	0.295	0.166	1	VPR	Microglia
SoloTE-chr13-16147491-16147598-Lx7:L1:LINE-+	0.03182899	0.353020631	0.308	0.159	1	VPR	Microglia
SoloTE-chrX-60225929-60226240-Lx8:L1:LINE--	0.031942193	0.366193261	0.502	0.32	1	VPR	Microglia
SoloTE-chr7-121961465-121961659-L1MA8:L1:LINE-+	0.032023352	0.265030334	0.254	0.114	1	VPR	Microglia
SoloTE-chr9-58511191-58512016-Lx8:L1:LINE--	0.032387156	0.281832689	0.353	0.211	1	VPR	Microglia
SoloTE-chrX-86823827-86824733-Lx3-Mus:L1:LINE-+	0.032516573	0.322217861	0.282	0.155	1	VPR	Microglia
SoloTE-chr1-21891912-21892742-Lx5:L1:LINE-+	0.032629236	0.393152281	0.384	0.216	1	VPR	Microglia
SoloTE-chr11-20172178-20172320-B1-Mur2:Alu:SINE--	0.032746623	0.272776416	0.22	0.102	1	VPR	Microglia
SoloTE-chr19-14465604-14467584-L1Lx-III:L1:LINE-+	0.032774549	0.416159997	0.405	0.23	1	VPR	Microglia
SoloTE-chr4-129633565-129633685-B1-Mm:Alu:SINE-+	0.032868987	0.261281045	0.209	0.091	1	VPR	Microglia
SoloTE-chr6-21230246-21230336-OldhAT1:hAT-Ac:DNA-+	0.032917955	0.370491684	0.366	0.207	1	VPR	Microglia
SoloTE-chr14-124620789-124622121-L1MdA-VI:L1:LINE-+1	0.03298727	0.501097547	0.457	0.291	1	VPR	Microglia
SoloTE-chr8-32861135-32861280-MTC:ERVL-MaLR:LTR--	0.033473782	0.256673068	0.302	0.164	1	VPR	Microglia
SoloTE-chr8-127820331-127820531-B4A:B4:SINE--	0.033708398	0.285339165	0.31	0.168	1	VPR	Microglia
SoloTE-chr17-26128741-26128879-B1-Mus1:Alu:SINE--	0.034450499	0.308756244	0.287	0.157	1	VPR	Microglia
SoloTE-chr8-95235366-95235495-ID-B1:B4:SINE-+	0.034667573	0.288896082	0.213	0.091	1	VPR	Microglia
SoloTE-chr2-119646470-119646612-B1-Mus1:Alu:SINE--	0.034833527	0.559348791	0.388	0.227	1	VPR	Microglia
SoloTE-chr10-93838349-93838465-MIR:MIR:SINE-+	0.034919062	0.390078337	0.403	0.259	1	VPR	Microglia
SoloTE-chr3-25919022-25919228-B3:B2:SINE--	0.035129364	0.457560176	0.517	0.359	1	VPR	Microglia
SoloTE-chr7-60697265-60698403-Lx3B:L1:LINE-+	0.035139647	0.356846923	0.312	0.161	1	VPR	Microglia
SoloTE-chr7-123700883-123701034-Lx4B:L1:LINE--	0.035604968	0.333378116	0.263	0.114	1	VPR	Microglia
SoloTE-chr2-6828559-6828821-L1MdA-VI:L1:LINE-+	0.035695219	0.298179087	0.276	0.145	1	VPR	Microglia
SoloTE-chr2-20872261-20872467-L1MdV-I:L1:LINE-+	0.035800223	0.320869236	0.278	0.141	1	VPR	Microglia
SoloTE-chr5-124292504-124292775-B4A:B4:SINE--	0.036354992	0.294178322	0.269	0.127	1	VPR	Microglia
SoloTE-IAPLTR2a:ERVK:LTR	0.036357993	0.283996571	0.239	0.102	1	VPR	Microglia
SoloTE-chr10-90626771-90627239-L1MB7:L1:LINE--	0.036893336	0.6042163	0.711	0.552	1	VPR	Microglia
SoloTE-Lx6:L1:LINE	0.037160202	0.598715656	0.519	0.384	1	VPR	Microglia
SoloTE-chr5-49169135-49169356-ORR1A3:ERVL-MaLR:LTR-+	0.037478436	0.768196027	0.657	0.582	1	VPR	Microglia
SoloTE-chr7-91864060-91864203-MIR:MIR:SINE-+1	0.037560116	0.304564476	0.336	0.189	1	VPR	Microglia
SoloTE-chr3-25633005-25633974-Lx3-Mus:L1:LINE-+	0.037613277	0.268273905	0.274	0.145	1	VPR	Microglia
SoloTE-chr6-30225438-30225556-PB1D10:Alu:SINE-+	0.037714042	0.267692894	0.231	0.098	1	VPR	Microglia
SoloTE-chr17-70407208-70407576-L1MdFanc-I:L1:LINE--	0.038609495	0.250673323	0.209	0.089	1	VPR	Microglia
SoloTE-chr7-56858327-56858638-MLT1A0:ERVL-MaLR:LTR--	0.038654658	0.254226131	0.265	0.143	1	VPR	Microglia
SoloTE-chr7-138439364-138439591-L1MC:L1:LINE-+	0.038765164	0.407363571	0.394	0.239	1	VPR	Microglia
SoloTE-chr12-37947424-37950038-Lx3C:L1:LINE--	0.039390564	0.267001884	0.295	0.173	1	VPR	Microglia
SoloTE-chr9-103002268-103002459-B2-Mm1a:B2:SINE--	0.039500697	0.257116116	0.274	0.148	1	VPR	Microglia
SoloTE-chr9-74988536-74988739-B4:B4:SINE--	0.039765104	0.343487207	0.386	0.234	1	VPR	Microglia
SoloTE-chr1-177034557-177034998-L1MDa:L1:LINE-+	0.040269193	0.280728867	0.284	0.168	1	VPR	Microglia
SoloTE-chr1-3479103-3479513-L2:L2:LINE--	0.040697799	0.251782909	0.218	0.095	1	VPR	Microglia
SoloTE-chr14-64819044-64819169-MIRc:MIR:SINE-+	0.041169594	0.472464183	0.377	0.223	1	VPR	Microglia
SoloTE-chr6-80313773-80314023-Lx8:L1:LINE--	0.041505627	0.288896082	0.248	0.102	1	VPR	Microglia
SoloTE-chr2-6895672-6895826-RSINE1:B4:SINE--	0.042206784	0.422829423	0.39	0.286	1	VPR	Microglia
SoloTE-chr6-39855920-39856377-RLTR17:ERVK:LTR--	0.042488876	0.373653398	0.349	0.189	1	VPR	Microglia
SoloTE-chr14-124610374-124611169-Lx2B2:L1:LINE-+1	0.042681947	0.367478683	0.31	0.152	1	VPR	Microglia
SoloTE-chr7-33982702-33982835-B1-Mur3:Alu:SINE-+	0.04284701	0.317123974	0.338	0.18	1	VPR	Microglia
SoloTE-chr13-114207486-114207540-B4:B4:SINE--	0.042892145	0.297223481	0.293	0.164	1	VPR	Microglia
SoloTE-chr7-92377845-92377860-ORR1B1-int:ERVL-MaLR:LTR-+	0.043202258	0.265553344	0.177	0.059	1	VPR	Microglia
SoloTE-chr7-91853391-91853638-Lx9:L1:LINE-+	0.043329707	0.350285176	0.379	0.25	1	VPR	Microglia
SoloTE-chr2-181185303-181185650-L1M2:L1:LINE--1	0.043493453	0.307858751	0.256	0.127	1	VPR	Microglia
SoloTE-chr16-81035754-81037200-Lx3B:L1:LINE-+	0.043948912	0.277400443	0.231	0.1	1	VPR	Microglia
SoloTE-MIRb:MIR:SINE1	0.044054519	0.251480581	0.274	0.155	1	VPR	Microglia
SoloTE-chr6-48056709-48056906-B2-Mm2:B2:SINE-+	0.04415073	0.381060555	0.306	0.177	1	VPR	Microglia
SoloTE-chr16-17137085-17137241-B3A:B2:SINE--	0.04447008	0.389216225	0.39	0.245	1	VPR	Microglia
SoloTE-chr7-63572814-63572984-B3:B2:SINE-+	0.044567792	0.675670044	0.446	0.284	1	VPR	Microglia
SoloTE-chr17-66664468-66664513-MIR3:MIR:SINE-+	0.044654373	0.351976152	0.269	0.13	1	VPR	Microglia
SoloTE-chr16-41151494-41151834-L1MdMus-I:L1:LINE--	0.045044527	0.42897298	0.362	0.191	1	VPR	Microglia
SoloTE-chr2-163463200-163463293-MIRc:MIR:SINE-+	0.045169198	0.38499055	0.347	0.205	1	VPR	Microglia
SoloTE-chr9-100561045-100561269-Lx2:L1:LINE--	0.046016681	0.253768392	0.345	0.195	1	VPR	Microglia
SoloTE-chr2-73465535-73465641-ID-B1:B4:SINE--	0.046568815	0.2605318	0.267	0.134	1	VPR	Microglia
SoloTE-chr8-38971037-38973373-Lx3-Mus:L1:LINE-+	0.04685635	0.281724212	0.325	0.184	1	VPR	Microglia
SoloTE-chr12-66976045-66977904-Lx3A:L1:LINE-+	0.047338546	0.322426487	0.265	0.116	1	VPR	Microglia
SoloTE-chr8-33187145-33188547-L1-Mur2:L1:LINE-+	0.047465166	0.421480379	0.433	0.275	1	VPR	Microglia
SoloTE-chr16-11819078-11819312-B4A:B4:SINE--	0.04769288	0.251135892	0.231	0.116	1	VPR	Microglia
SoloTE-chr9-68756062-68756236-B2-Mm1t:B2:SINE--	0.04808486	0.474393887	0.366	0.227	1	VPR	Microglia
SoloTE-chr7-37717275-37717536-Lx8:L1:LINE-+	0.048115823	0.375690591	0.356	0.225	1	VPR	Microglia
SoloTE-chr14-45596360-45596441-MIR:MIR:SINE--	0.048182352	0.377944582	0.315	0.195	1	VPR	Microglia
SoloTE-L1ME4a:L1:LINE	0.048549797	0.299979346	0.306	0.157	1	VPR	Microglia
SoloTE-chr9-45437161-45437367-B3:B2:SINE--	0.048783181	0.263784053	0.207	0.082	1	VPR	Microglia
SoloTE-chr12-102937319-102937397-RSINE1:B4:SINE--	0.049616351	0.377096686	0.511	0.343	1	VPR	Microglia
SoloTE-RMER16-int:ERVK:LTR	0.049798013	0.323916648	0.407	0.332	1	VPR	Microglia
SoloTE-chr12-78892763-78893634-L1-Mur3:L1:LINE-+	0.049811051	0.449309809	0.422	0.273	1	VPR	Microglia
SoloTE-chr9-29680268-29680479-B4A:B4:SINE-+	0.050194581	0.288896082	0.222	0.1	1	VPR	Microglia
SoloTE-chr5-132567157-132567363-RMER17C:ERVK:LTR--	0.050388691	0.352902552	0.362	0.202	1	VPR	Microglia
SoloTE-chr12-61895226-61895608-L1MdF-III:L1:LINE--	0.050537612	0.388124137	0.33	0.191	1	VPR	Microglia
SoloTE-L1MdF-V:L1:LINE	0.050634846	0.629583762	0.625	0.445	1	VPR	Microglia
SoloTE-chr12-83688440-83688585-B1-Mus1:Alu:SINE--1	0.050680543	0.474552906	0.401	0.255	1	VPR	Microglia
SoloTE-chr6-21521181-21522055-RLTR25A:ERVK:LTR-+	0.050902324	0.268273905	0.276	0.139	1	VPR	Microglia
SoloTE-chr4-17872094-17876365-L1MdMus-I:L1:LINE--	0.05100043	0.282796054	0.265	0.134	1	VPR	Microglia
SoloTE-chr1-16650002-16651299-ORR1C1:ERVL-MaLR:LTR-+1	0.051160492	0.298887853	0.293	0.15	1	VPR	Microglia
SoloTE-chr11-83381421-83381611-B2-Mm2:B2:SINE--	0.05128068	0.334358001	0.319	0.195	1	VPR	Microglia
SoloTE-chr2-128545547-128545815-Lx8:L1:LINE-+	0.051905388	0.258705652	0.222	0.105	1	VPR	Microglia
SoloTE-chr18-59373239-59373785-MLTR11A:ERVK:LTR-+	0.052268047	0.475155747	0.422	0.282	1	VPR	Microglia
SoloTE-chr3-97669795-97669866-ID4-v:ID:SINE-+	0.05228287	0.488975894	0.446	0.289	1	VPR	Microglia
SoloTE-chr7-56941429-56942832-L1-Rod:L1:LINE-+	0.052485825	0.299877832	0.388	0.295	1	VPR	Microglia
SoloTE-chr15-53201264-53201300-ORR1B1-int:ERVL-MaLR:LTR-+	0.052540388	0.273144675	0.25	0.13	1	VPR	Microglia
SoloTE-chr4-88165690-88165840-Lx8:L1:LINE--	0.05271061	0.263427344	0.293	0.177	1	VPR	Microglia
SoloTE-chr11-57215164-57215341-Lx8:L1:LINE--	0.052776695	0.448790415	0.461	0.307	1	VPR	Microglia
SoloTE-chr2-156372066-156372256-URR1A:hAT-Charlie:DNA--	0.053628341	0.518706025	0.448	0.284	1	VPR	Microglia
SoloTE-chr7-87280180-87280309-L1MdFanc-II:L1:LINE--	0.053671308	0.495957495	0.616	0.461	1	VPR	Microglia
SoloTE-chr14-94037702-94037849-B1-Mus1:Alu:SINE-+	0.053770048	0.250273066	0.168	0.052	1	VPR	Microglia
SoloTE-chr4-36690846-36691858-Lx5:L1:LINE-+	0.053861827	0.300768931	0.235	0.107	1	VPR	Microglia
SoloTE-chr2-113010859-113011045-L1MdA-I:L1:LINE-+	0.054180056	0.482492395	0.511	0.35	1	VPR	Microglia
SoloTE-chr7-92377861-92378008-B1-Mus1:Alu:SINE-+	0.054215308	0.262467364	0.177	0.061	1	VPR	Microglia
SoloTE-chr12-78329945-78333163-Lx2:L1:LINE--1	0.056703817	0.37961989	0.325	0.17	1	VPR	Microglia
SoloTE-chr6-31109808-31110013-ID-B1:B4:SINE-+1	0.058386423	0.250029224	0.222	0.095	1	VPR	Microglia
SoloTE-chr7-55823028-55823244-L1-Mur3:L1:LINE--	0.058814636	0.300812497	0.272	0.136	1	VPR	Microglia
SoloTE-Lx4A:L1:LINE	0.058891639	0.45212521	0.47	0.309	1	VPR	Microglia
SoloTE-chr1-3399460-3399532-L1-Mur2:L1:LINE-+	0.059603237	0.580491005	0.39	0.255	1	VPR	Microglia
SoloTE-chrX-19048950-19049156-B3:B2:SINE-+	0.059686583	0.264415636	0.235	0.109	1	VPR	Microglia
SoloTE-chr10-90625270-90625473-B4A:B4:SINE--	0.059910335	0.317316097	0.362	0.227	1	VPR	Microglia
SoloTE-chr10-20462867-20464262-Lx7:L1:LINE-+	0.060086156	0.330824884	0.289	0.157	1	VPR	Microglia
SoloTE-chr14-29001536-29001647-L1M3:L1:LINE--	0.060851323	0.273245046	0.409	0.273	1	VPR	Microglia
SoloTE-chr3-79070965-79071958-L1MdV-III:L1:LINE-+	0.060882744	0.287225519	0.25	0.118	1	VPR	Microglia
SoloTE-chr14-124583004-124585058-Lx5:L1:LINE-+1	0.060883483	0.290217129	0.308	0.161	1	VPR	Microglia
SoloTE-chr6-86025388-86025737-L2:L2:LINE-+	0.061170945	0.351668624	0.414	0.284	1	VPR	Microglia
SoloTE-chr13-43045083-43045229-B1-Mus2:Alu:SINE--	0.061233286	0.421164145	0.474	0.307	1	VPR	Microglia
SoloTE-chr14-27811436-27811554-B1-Mur1:Alu:SINE-+	0.061366484	0.525250998	0.47	0.325	1	VPR	Microglia
SoloTE-chr14-124523572-124524466-L1-Mur2:L1:LINE-+	0.061712621	0.298446505	0.429	0.318	1	VPR	Microglia
SoloTE-chrX-102619114-102619249-B1-Mus2:Alu:SINE-+1	0.062122242	0.469552225	0.429	0.257	1	VPR	Microglia
SoloTE-chr1-37439563-37439624-MTE-int:ERVL-MaLR:LTR--	0.062294835	0.275306174	0.28	0.152	1	VPR	Microglia
SoloTE-chr4-120307765-120307855-L2a:L2:LINE-+1	0.062306209	0.488441662	0.42	0.266	1	VPR	Microglia
SoloTE-chr11-102406385-102406530-B1-Mus1:Alu:SINE-+	0.062511044	0.280072231	0.244	0.111	1	VPR	Microglia
SoloTE-chr7-87494189-87494943-Lx3C:L1:LINE--	0.062680244	0.442815824	0.338	0.189	1	VPR	Microglia
SoloTE-chr17-74989573-74989969-RMER15:ERVL:LTR--	0.065155345	0.295603134	0.256	0.157	1	VPR	Microglia
SoloTE-chr12-38152033-38152644-Lx:L1:LINE--	0.066579675	0.275729734	0.246	0.102	1	VPR	Microglia
SoloTE-chr17-13235769-13235956-B2-Mm2:B2:SINE--1	0.066891602	0.320857846	0.36	0.236	1	VPR	Microglia
SoloTE-chr11-85494253-85494380-L1MD2:L1:LINE--1	0.067708479	0.544260793	0.711	0.566	1	VPR	Microglia
SoloTE-chr10-69741145-69741278-B1-Mus1:Alu:SINE--	0.067939362	0.333552806	0.302	0.161	1	VPR	Microglia
SoloTE-chr4-87038914-87040042-Lx2:L1:LINE-+	0.068107683	0.267609207	0.196	0.073	1	VPR	Microglia
SoloTE-chr8-123691125-123691982-MERVL-2A-int:ERVL:LTR-+	0.068887656	0.307630092	0.306	0.159	1	VPR	Microglia
SoloTE-chr12-70120395-70120525-Chap1a-Mam:hAT-Charlie:DNA-+	0.069015284	0.413183986	0.442	0.302	1	VPR	Microglia
SoloTE-chr6-45075095-45075932-Lx:L1:LINE--	0.069992402	0.466572569	0.381	0.205	1	VPR	Microglia
SoloTE-chr6-63313770-63314146-L1MdMus-II:L1:LINE--	0.070552577	0.414519197	0.338	0.202	1	VPR	Microglia
SoloTE-chr19-7406393-7406542-B1-Mus2:Alu:SINE-+1	0.071028291	0.303686414	0.228	0.109	1	VPR	Microglia
SoloTE-chr17-11818101-11818211-MurERV4-19-int:ERVK:LTR--1	0.071582752	0.49918122	0.47	0.316	1	VPR	Microglia
SoloTE-chr5-23087246-23089940-Lx3A:L1:LINE--	0.071823907	0.261339995	0.261	0.143	1	VPR	Microglia
SoloTE-L1MdF-IV:L1:LINE1	0.07198466	0.633348836	0.657	0.477	1	VPR	Microglia
SoloTE-chr9-4723767-4727898-L1MdV-II:L1:LINE-+1	0.07293245	0.285948798	0.265	0.13	1	VPR	Microglia
SoloTE-chr2-18180501-18180643-B1-Mus2:Alu:SINE--	0.073084843	0.324321388	0.334	0.2	1	VPR	Microglia
SoloTE-chr1-128113575-128113709-B1-Mus1:Alu:SINE--	0.073270184	0.284418411	0.291	0.159	1	VPR	Microglia
SoloTE-chr18-77211410-77211508-L1MC5a:L1:LINE-+	0.074327501	0.261634983	0.246	0.114	1	VPR	Microglia
SoloTE-chr11-75505875-75506044-B2-Mm2:B2:SINE--	0.074776516	0.487750124	0.362	0.202	1	VPR	Microglia
SoloTE-chr1-3399533-3399678-B1-Mm:Alu:SINE-+	0.075940316	0.565313405	0.384	0.25	1	VPR	Microglia
SoloTE-chr12-8740317-8740433-B4A:B4:SINE--	0.076050268	0.289408877	0.265	0.13	1	VPR	Microglia
SoloTE-MMVL30-int:ERV1:LTR	0.076281074	0.268149354	0.371	0.245	1	VPR	Microglia
SoloTE-chr15-12642427-12647360-Lx5b:L1:LINE-+	0.077581865	0.30850064	0.308	0.177	1	VPR	Microglia
SoloTE-chr5-132237546-132237920-Lx2B:L1:LINE-+	0.07843704	0.275775498	0.25	0.127	1	VPR	Microglia
SoloTE-chr11-29936621-29939875-L1Lx-IV:L1:LINE-+	0.07852035	0.281141412	0.246	0.127	1	VPR	Microglia
SoloTE-chr2-6841279-6841762-L1MB7:L1:LINE-+	0.079987431	0.460529739	0.491	0.334	1	VPR	Microglia
SoloTE-chr1-25385131-25385304-B3A:B2:SINE--	0.079999021	0.25898175	0.274	0.134	1	VPR	Microglia
SoloTE-L1MD2:L1:LINE1	0.080151956	0.255331065	0.312	0.209	1	VPR	Microglia
SoloTE-chr9-27970553-27970951-Lx5c:L1:LINE--	0.080933093	0.294705699	0.284	0.141	1	VPR	Microglia
SoloTE-chr10-32523526-32523717-B2-Mm1t:B2:SINE-+	0.082171409	0.5481672	0.515	0.355	1	VPR	Microglia
SoloTE-chr15-100891306-100891656-Lx7:L1:LINE--	0.082536265	0.267174136	0.328	0.198	1	VPR	Microglia
SoloTE-chr7-121983750-121984536-RMER13A:ERVK:LTR-+	0.083020777	0.291110503	0.3	0.166	1	VPR	Microglia
SoloTE-chr1-21939556-21939771-B3:B2:SINE-+	0.083857427	0.428978877	0.496	0.341	1	VPR	Microglia
SoloTE-chrX-86903320-86905479-Lx:L1:LINE-+	0.08399959	0.393006104	0.394	0.236	1	VPR	Microglia
SoloTE-chr17-47466629-47466957-RMER6A:ERVK:LTR--	0.085370242	0.261163575	0.319	0.232	1	VPR	Microglia
SoloTE-chr2-7144880-7145035-B4A:B4:SINE-+	0.085963973	0.47351439	0.412	0.245	1	VPR	Microglia
SoloTE-chr14-124786360-124786971-Lx3B:L1:LINE-+	0.086930769	0.280276529	0.323	0.2	1	VPR	Microglia
SoloTE-L1MdA-VII:L1:LINE	0.087210202	0.656372679	0.713	0.598	1	VPR	Microglia
SoloTE-chr3-105968248-105968985-RLTR21:ERVK:LTR-+	0.08748109	0.282642965	0.315	0.193	1	VPR	Microglia
SoloTE-chr12-102945422-102945666-Charlie13a:hAT-Charlie:DNA--	0.087520408	0.462561359	0.481	0.368	1	VPR	Microglia
SoloTE-chr10-49650290-49650367-ID4-v:ID:SINE--	0.087545124	0.281234557	0.384	0.255	1	VPR	Microglia
SoloTE-chr4-135585328-135585452-B1-Mus2:Alu:SINE--	0.088173122	0.291243097	0.33	0.2	1	VPR	Microglia
SoloTE-chr11-85122412-85122475-B4:B4:SINE--	0.088207458	0.310724484	0.276	0.168	1	VPR	Microglia
SoloTE-chr6-21516569-21517070-Lx4A:L1:LINE--	0.089215388	0.538592385	0.644	0.518	1	VPR	Microglia
SoloTE-chr5-130597385-130597598-B3:B2:SINE--	0.08935256	0.302757085	0.261	0.139	1	VPR	Microglia
SoloTE-chr3-25817993-25818120-Lx8:L1:LINE-+	0.090551157	0.347495512	0.42	0.261	1	VPR	Microglia
SoloTE-chr10-13865484-13865547-L2a:L2:LINE--	0.093589789	0.423850155	0.401	0.255	1	VPR	Microglia
SoloTE-chr7-59596997-59601151-Lx3B:L1:LINE-+1	0.094036774	0.266814631	0.259	0.139	1	VPR	Microglia
SoloTE-chr15-99295843-99295932-PB1D9:Alu:SINE-+1	0.094570658	0.346927718	0.291	0.145	1	VPR	Microglia
SoloTE-L1MdV-II:L1:LINE	0.094798192	0.259246004	0.293	0.155	1	VPR	Microglia
SoloTE-chr11-93794409-93794820-RMER15:ERVL:LTR--1	0.095059323	0.553899732	0.446	0.284	1	VPR	Microglia
SoloTE-chr1-7200721-7201323-MMERVK9C-I:ERVK:LTR--	0.095270566	0.285003698	0.272	0.141	1	VPR	Microglia
SoloTE-chr6-21485725-21486255-Lx5:L1:LINE--	0.095473122	0.300115202	0.371	0.223	1	VPR	Microglia
SoloTE-chr18-40414478-40414880-L1Lx-I:L1:LINE--	0.095665709	0.26456569	0.263	0.134	1	VPR	Microglia
SoloTE-chr17-63787126-63787320-B2-Mm2:B2:SINE-+	0.096202512	0.255711567	0.302	0.164	1	VPR	Microglia
SoloTE-chrX-104300327-104305521-L1MdF-V:L1:LINE-+1	0.096496561	0.27665305	0.265	0.157	1	VPR	Microglia
SoloTE-L1Lx-I:L1:LINE1	0.097168238	0.483860138	0.603	0.436	1	VPR	Microglia
SoloTE-chr18-35913872-35914042-B2-Mm2:B2:SINE--	0.097310711	0.323832895	0.31	0.166	1	VPR	Microglia
SoloTE-chr6-63506826-63506988-Lx2B:L1:LINE-+	0.097664671	0.252804346	0.246	0.132	1	VPR	Microglia
SoloTE-chr10-101889836-101890515-Lx3-Mus:L1:LINE--	0.097766413	0.471357101	0.412	0.302	1	VPR	Microglia
SoloTE-chr6-11955941-11956075-L1Lx-I:L1:LINE--	0.099272544	0.264415636	0.332	0.195	1	VPR	Microglia
SoloTE-chr2-158568053-158568248-B2-Mm2:B2:SINE--	0.101162984	0.252327241	0.226	0.107	1	VPR	Microglia
SoloTE-chr2-7358152-7358365-B4A:B4:SINE-+	0.101313637	0.259959099	0.282	0.191	1	VPR	Microglia
SoloTE-chr12-100322397-100322596-ID-B1:B4:SINE-+	0.101836292	0.276394491	0.241	0.125	1	VPR	Microglia
SoloTE-chr7-141599232-141600789-ORR1A4:ERVL-MaLR:LTR-+1	0.102547492	0.257700209	0.263	0.15	1	VPR	Microglia
SoloTE-chr9-96595521-96595651-L3:CR1:LINE--	0.102548488	0.289700933	0.252	0.136	1	VPR	Microglia
SoloTE-chr4-36653722-36654534-Lx2B2:L1:LINE-+	0.102809631	0.374793538	0.351	0.259	1	VPR	Microglia
SoloTE-chr18-5625955-5626144-B2-Mm1t:B2:SINE--1	0.103597849	0.396393619	0.397	0.25	1	VPR	Microglia
SoloTE-chr10-42395983-42396103-RMER4A:ERVK:LTR-+	0.104225293	0.272142998	0.228	0.105	1	VPR	Microglia
SoloTE-chr11-57195368-57196596-L1MdF-I:L1:LINE--	0.10552465	0.263398989	0.297	0.166	1	VPR	Microglia
SoloTE-chr13-9384726-9385114-MTEa:ERVL-MaLR:LTR--	0.105786098	0.25090952	0.263	0.152	1	VPR	Microglia
SoloTE-chr9-59674786-59674840-L1MC:L1:LINE--1	0.106125905	0.339137385	0.254	0.123	1	VPR	Microglia
SoloTE-L1-Mur3:L1:LINE1	0.106397016	0.344316819	0.36	0.209	1	VPR	Microglia
SoloTE-RLTR4-Mm:ERV1:LTR	0.106624712	0.496861722	0.487	0.343	1	VPR	Microglia
SoloTE-chr13-45822363-45823002-L1M8:L1:LINE-+	0.107713039	0.343982894	0.386	0.27	1	VPR	Microglia
SoloTE-chr9-107692762-107692974-L1MC:L1:LINE-+	0.108016128	0.308158397	0.295	0.184	1	VPR	Microglia
SoloTE-chr4-8553909-8554090-B2-Mm2:B2:SINE--	0.108442237	0.256447371	0.252	0.159	1	VPR	Microglia
SoloTE-chr18-77168387-77168455-ID4-v:ID:SINE--1	0.110199	0.367435111	0.381	0.255	1	VPR	Microglia
SoloTE-L1-Mur2:L1:LINE	0.110541573	0.496640465	0.485	0.318	1	VPR	Microglia
SoloTE-chr16-28138680-28139261-Lx5c:L1:LINE-+1	0.110950124	0.314776348	0.291	0.173	1	VPR	Microglia
SoloTE-chr5-65743130-65743323-B2-Mm1a:B2:SINE--	0.110979886	0.267922645	0.28	0.155	1	VPR	Microglia
SoloTE-chr7-103906913-103907031-B2-Mm2:B2:SINE--	0.111128748	0.253205828	0.246	0.143	1	VPR	Microglia
SoloTE-chr11-75625539-75625645-ORR1B1-int:ERVL-MaLR:LTR--1	0.111452598	0.54671303	0.612	0.445	1	VPR	Microglia
SoloTE-chr13-57843299-57843408-RLTR17B-Mm:ERVK:LTR--	0.113015556	0.311711894	0.265	0.155	1	VPR	Microglia
SoloTE-chr10-69468608-69468755-B3:B2:SINE--	0.113532961	0.404808655	0.384	0.239	1	VPR	Microglia
SoloTE-chr9-47608767-47608872-Lx8b:L1:LINE--	0.113877564	0.63753443	0.567	0.468	1	VPR	Microglia
SoloTE-chr16-67207187-67207324-L1M2:L1:LINE-+	0.114846433	0.282321656	0.293	0.186	1	VPR	Microglia
SoloTE-chr10-32134658-32137769-Lx3A:L1:LINE-+1	0.116610524	0.621186261	0.672	0.532	1	VPR	Microglia
SoloTE-chr10-82930566-82930711-B1-Mm:Alu:SINE--	0.11791664	0.380821784	0.317	0.175	1	VPR	Microglia
SoloTE-chr1-21874763-21875175-MER20B:hAT-Charlie:DNA--	0.118255635	0.50331732	0.681	0.559	1	VPR	Microglia
SoloTE-chr14-93947906-93948042-B1-Mus1:Alu:SINE--	0.118657271	0.401882637	0.328	0.232	1	VPR	Microglia
SoloTE-chr6-83405822-83405925-B1-Mus2:Alu:SINE-+	0.118848617	0.301683667	0.317	0.18	1	VPR	Microglia
SoloTE-chr9-81452562-81453983-Lx10:L1:LINE-+	0.11924587	0.294587716	0.282	0.155	1	VPR	Microglia
SoloTE-chr5-49292572-49292702-RSINE1:B4:SINE-+	0.120823997	0.300548032	0.341	0.23	1	VPR	Microglia
SoloTE-chr2-151461531-151462577-MLTR25A:ERVK:LTR-+1	0.121187982	0.361383779	0.425	0.27	1	VPR	Microglia
SoloTE-chr11-102416854-102416951-ORR1B1-int:ERVL-MaLR:LTR-+	0.121573989	0.370300279	0.336	0.193	1	VPR	Microglia
SoloTE-chr9-107830800-107830897-PB1D9:Alu:SINE--	0.122006452	0.251432916	0.263	0.152	1	VPR	Microglia
SoloTE-chr5-49402253-49402382-RSINE1:B4:SINE-+	0.123085154	0.295347496	0.276	0.145	1	VPR	Microglia
SoloTE-chr10-32500001-32501141-Lx3-Mus:L1:LINE-+	0.12393721	0.319959313	0.325	0.184	1	VPR	Microglia
SoloTE-chr10-32631278-32631529-Lx8b:L1:LINE-+1	0.124004873	0.676627725	0.7	0.564	1	VPR	Microglia
SoloTE-chr11-75625530-75625626-B1-Mus2:Alu:SINE--1	0.124870064	0.535907437	0.61	0.445	1	VPR	Microglia
SoloTE-chr10-20583432-20583739-Lx5c:L1:LINE-+	0.125082267	0.287158098	0.295	0.157	1	VPR	Microglia
SoloTE-chr5-115467256-115467402-B3:B2:SINE--	0.125268737	0.265206371	0.375	0.241	1	VPR	Microglia
SoloTE-chr2-181178192-181178946-MYSERV-int:ERVK:LTR--1	0.125631865	0.257057819	0.287	0.195	1	VPR	Microglia
SoloTE-chr16-77417991-77418138-B1-Mus1:Alu:SINE--	0.125658079	0.257700209	0.252	0.136	1	VPR	Microglia
SoloTE-chr6-33606406-33607881-L1-Mur3:L1:LINE--	0.127621698	0.320166845	0.325	0.189	1	VPR	Microglia
SoloTE-chr1-176624118-176624789-L1MA6:L1:LINE-+	0.128000168	0.253284871	0.328	0.2	1	VPR	Microglia
SoloTE-chr9-96231698-96231791-RSINE1:B4:SINE--1	0.128555445	0.302557381	0.248	0.116	1	VPR	Microglia
SoloTE-chr5-147450557-147450848-MurERV4-int:ERVK:LTR-+	0.129271347	0.273067506	0.28	0.168	1	VPR	Microglia
SoloTE-chr16-41164806-41165674-RMER19B:ERVK:LTR--	0.1296556	0.363822825	0.401	0.273	1	VPR	Microglia
SoloTE-chr10-32723182-32723247-RLTR20A4:ERVK:LTR--1	0.131445221	0.380877149	0.425	0.284	1	VPR	Microglia
SoloTE-chr9-59674636-59674777-B1-Mus1:Alu:SINE--1	0.132725604	0.335522144	0.25	0.12	1	VPR	Microglia
SoloTE-chr14-39082512-39082667-B1-Mus1:Alu:SINE-+1	0.133986048	0.406050338	0.407	0.255	1	VPR	Microglia
SoloTE-chr6-88017505-88017636-B1-Mur2:Alu:SINE--	0.136409314	0.31747059	0.252	0.134	1	VPR	Microglia
SoloTE-chr2-119646281-119646465-B2-Mm2:B2:SINE--	0.136632083	0.48418069	0.369	0.227	1	VPR	Microglia
SoloTE-chr8-17516398-17516579-Lx8:L1:LINE--	0.137089734	0.30894044	0.405	0.259	1	VPR	Microglia
SoloTE-chr16-19921273-19921420-B1-Mur4:Alu:SINE--	0.138766627	0.273540494	0.256	0.136	1	VPR	Microglia
SoloTE-chr18-36132239-36132320-ID4:ID:SINE--1	0.139049268	0.266151067	0.147	0.059	1	VPR	Microglia
SoloTE-chr19-27954224-27954806-Lx2B2:L1:LINE-+	0.139551468	0.265030334	0.231	0.109	1	VPR	Microglia
SoloTE-chr13-42857612-42858309-L1MdA-VI:L1:LINE--	0.140749685	0.461086312	0.438	0.336	1	VPR	Microglia
SoloTE-chr18-60516528-60517104-Lx8:L1:LINE--	0.143054363	0.581157284	0.256	0.145	1	VPR	Microglia
SoloTE-chr7-45035057-45035242-B3:B2:SINE-+	0.144355577	0.293574054	0.394	0.327	1	VPR	Microglia
SoloTE-chr7-122664006-122664128-Charlie5:hAT-Charlie:DNA--	0.144526521	0.260292993	0.237	0.118	1	VPR	Microglia
SoloTE-chr5-139024391-139024772-MTE2a:ERVL-MaLR:LTR-+	0.144564258	0.364309996	0.416	0.327	1	VPR	Microglia
SoloTE-chr10-69533610-69533800-B3A:B2:SINE--	0.146255728	0.467000424	0.513	0.38	1	VPR	Microglia
SoloTE-chr7-56867747-56868038-Lx3-Mus:L1:LINE-+	0.149488465	0.27998724	0.203	0.098	1	VPR	Microglia
SoloTE-chr1-51007421-51007519-Lx2:L1:LINE--1	0.150314596	0.334990201	0.284	0.148	1	VPR	Microglia
SoloTE-chr14-57182892-57183044-B1-Mur4:Alu:SINE--	0.151604405	0.25994216	0.254	0.145	1	VPR	Microglia
SoloTE-chr11-85122514-85122658-B1-Mus2:Alu:SINE-+	0.152465184	0.256588418	0.263	0.182	1	VPR	Microglia
SoloTE-chr17-42696632-42697875-MLTR25C:ERVK:LTR--	0.152607559	0.305381438	0.263	0.127	1	VPR	Microglia
SoloTE-chr12-34820446-34820653-ID-B1:B4:SINE-+1	0.15436839	0.275818118	0.274	0.166	1	VPR	Microglia
SoloTE-chr17-36316258-36317024-ORR1A1-int:ERVL-MaLR:LTR--	0.155172931	0.365766706	0.466	0.332	1	VPR	Microglia
SoloTE-chr2-120391912-120392058-B1-Mus1:Alu:SINE-+	0.156212239	0.362938537	0.308	0.164	1	VPR	Microglia
SoloTE-chr18-36768760-36768958-B3:B2:SINE--1	0.156233069	0.2743179	0.256	0.152	1	VPR	Microglia
SoloTE-chr6-80402949-80403092-Lx8:L1:LINE--	0.158999721	0.280605477	0.321	0.182	1	VPR	Microglia
SoloTE-chr4-131960862-131961009-B1-Mur4:Alu:SINE-+	0.15935007	0.276050337	0.284	0.164	1	VPR	Microglia
SoloTE-chr9-21935507-21935685-B3:B2:SINE-+1	0.159421658	0.444915839	0.343	0.216	1	VPR	Microglia
SoloTE-chr5-81567909-81568240-Lx7:L1:LINE--	0.161353765	0.382034068	0.474	0.398	1	VPR	Microglia
SoloTE-chr7-90974031-90975093-Lx:L1:LINE--	0.161924962	0.347235919	0.312	0.17	1	VPR	Microglia
SoloTE-chr6-118006995-118007047-B1-Mus2:Alu:SINE--	0.163052726	0.310401842	0.328	0.211	1	VPR	Microglia
SoloTE-chr1-55481306-55481502-B3A:B2:SINE--	0.163169963	0.502803036	0.284	0.15	1	VPR	Microglia
SoloTE-chr8-120271505-120271721-ID-B1:B4:SINE-+	0.164205132	0.323995702	0.33	0.207	1	VPR	Microglia
SoloTE-chr14-94078260-94078844-Lx5c:L1:LINE-+	0.168897669	0.398788836	0.44	0.389	1	VPR	Microglia
SoloTE-chr3-141197372-141197485-MIR3:MIR:SINE--	0.169658723	0.46347821	0.371	0.234	1	VPR	Microglia
SoloTE-chr18-31738101-31738679-Charlie1:hAT-Charlie:DNA-+	0.169861569	0.360931012	0.435	0.286	1	VPR	Microglia
SoloTE-chr2-112213203-112213415-B3:B2:SINE-+	0.170249699	0.284023921	0.224	0.127	1	VPR	Microglia
SoloTE-chr5-81609177-81609337-Lx9:L1:LINE--	0.171122608	0.319936797	0.293	0.2	1	VPR	Microglia
SoloTE-chr4-147948688-147948796-B1-Mur2:Alu:SINE-+	0.173221565	0.314631552	0.341	0.27	1	VPR	Microglia
SoloTE-chr11-19897283-19897382-B1F:Alu:SINE--	0.174142666	0.337734254	0.308	0.177	1	VPR	Microglia
SoloTE-chr1-25585260-25585677-MTE2b:ERVL-MaLR:LTR-+	0.17455655	0.314539116	0.36	0.277	1	VPR	Microglia
SoloTE-chr4-36321021-36321204-B3:B2:SINE-+1	0.176093622	0.309323306	0.308	0.189	1	VPR	Microglia
SoloTE-chr13-43011830-43012020-B2-Mm1a:B2:SINE--	0.178064157	0.489669943	0.511	0.37	1	VPR	Microglia
SoloTE-chr8-33328746-33329416-L1MdF-V:L1:LINE--	0.180051887	0.32788555	0.356	0.207	1	VPR	Microglia
SoloTE-chr2-32743720-32743905-B2-Mm2:B2:SINE--	0.180647564	0.256131587	0.123	0.064	1	VPR	Microglia
SoloTE-MT2-Mm:ERVL:LTR	0.181484861	0.292101025	0.323	0.186	1	VPR	Microglia
SoloTE-chr15-66120755-66121114-RMER10B:ERVL:LTR--	0.181759428	0.285645742	0.312	0.177	1	VPR	Microglia
SoloTE-chr19-45747522-45747720-B2-Mm1a:B2:SINE-+	0.182097813	0.29929712	0.278	0.152	1	VPR	Microglia
SoloTE-chr9-107829858-107830072-B3A:B2:SINE--	0.186467283	0.391394862	0.461	0.332	1	VPR	Microglia
SoloTE-chr14-124735223-124735695-Lx8:L1:LINE-+	0.186647142	0.312685943	0.375	0.302	1	VPR	Microglia
SoloTE-chr17-27182788-27182971-B2-Mm1t:B2:SINE--	0.187069206	0.32450041	0.39	0.3	1	VPR	Microglia
SoloTE-chr5-19463910-19464003-AmnL2-1:L2:LINE-+	0.188253596	0.378705939	0.263	0.136	1	VPR	Microglia
SoloTE-chr1-63167583-63167796-MLT1D:ERVL-MaLR:LTR--	0.189133313	0.250226028	0.254	0.177	1	VPR	Microglia
SoloTE-chr2-140448028-140450216-Lx8:L1:LINE--	0.189844423	0.345933068	0.496	0.35	1	VPR	Microglia
SoloTE-chr11-119825725-119825881-L1M4:L1:LINE-+	0.192009155	0.28284653	0.364	0.239	1	VPR	Microglia
SoloTE-chr2-14677515-14677753-L1MdF-IV:L1:LINE--	0.196659192	0.296837114	0.435	0.295	1	VPR	Microglia
SoloTE-chr6-110632643-110633007-L2:L2:LINE--	0.197678705	0.274640307	0.343	0.214	1	VPR	Microglia
SoloTE-chr9-81495146-81495556-ORR1C2:ERVL-MaLR:LTR--	0.199475784	0.338416218	0.397	0.261	1	VPR	Microglia
SoloTE-RMER17C:ERVK:LTR	0.199502833	0.418323084	0.297	0.157	1	VPR	Microglia
SoloTE-chr3-25770022-25770222-ID-B1:B4:SINE--	0.200282469	0.274156019	0.248	0.127	1	VPR	Microglia
SoloTE-chr8-32691865-32692026-MIR:MIR:SINE-+	0.201120954	0.39362956	0.429	0.336	1	VPR	Microglia
SoloTE-chr6-45127860-45129442-Lx5:L1:LINE--1	0.201677977	0.410776441	0.459	0.295	1	VPR	Microglia
SoloTE-chr6-5084337-5085492-L1-Mur3:L1:LINE--	0.202344629	0.273403544	0.319	0.193	1	VPR	Microglia
SoloTE-MTA-Mm:ERVL-MaLR:LTR	0.203034631	0.550921008	0.716	0.577	1	VPR	Microglia
SoloTE-chr17-26128783-26128901-ORR1B1-int:ERVL-MaLR:LTR--	0.204454021	0.290436189	0.304	0.193	1	VPR	Microglia
SoloTE-chr12-21323926-21324051-B1-Mus1:Alu:SINE-+	0.207880809	0.321366917	0.306	0.177	1	VPR	Microglia
SoloTE-chr4-102134198-102134579-L1MB2:L1:LINE--	0.20795858	0.646060087	0.42	0.268	1	VPR	Microglia
SoloTE-ORR1A0:ERVL-MaLR:LTR	0.208244774	0.458710451	0.476	0.32	1	VPR	Microglia
SoloTE-chr10-119385545-119386119-L1MCb:L1:LINE-+1	0.20832686	0.299192033	0.224	0.109	1	VPR	Microglia
SoloTE-chr4-147948666-147948781-ORR1B1-int:ERVL-MaLR:LTR-+	0.208525124	0.330267147	0.343	0.261	1	VPR	Microglia
SoloTE-L1MdN-I:L1:LINE	0.209246892	0.279452411	0.425	0.366	1	VPR	Microglia
SoloTE-chr3-65033470-65034826-Lx8:L1:LINE--	0.209833761	0.277228287	0.377	0.255	1	VPR	Microglia
SoloTE-chr15-66102342-66102739-L1M2:L1:LINE-+	0.210195637	0.254659812	0.224	0.111	1	VPR	Microglia
SoloTE-chr15-82768300-82768420-B1-Mm:Alu:SINE-+	0.211073721	0.397112264	0.397	0.27	1	VPR	Microglia
SoloTE-chr8-39014719-39015115-MTB:ERVL-MaLR:LTR--1	0.211514258	0.464524987	0.55	0.482	1	VPR	Microglia
SoloTE-chr4-142180663-142180937-B4:B4:SINE-+	0.217211285	0.447229705	0.489	0.348	1	VPR	Microglia
SoloTE-chr8-38905036-38905836-Lx5b:L1:LINE-+	0.217437966	0.258086402	0.272	0.157	1	VPR	Microglia
SoloTE-chr11-25915461-25918333-L1Lx-IV:L1:LINE-+1	0.21779564	0.347323218	0.519	0.459	1	VPR	Microglia
SoloTE-chr3-25930660-25931250-L1Lx-III:L1:LINE-+	0.217834423	0.394684437	0.519	0.37	1	VPR	Microglia
SoloTE-chr14-120576788-120577480-MurERV4-int:ERVK:LTR--	0.217952738	0.275364047	0.304	0.184	1	VPR	Microglia
SoloTE-chr1-51007564-51007656-RLTR20A2B-MM:ERVK:LTR--	0.219330404	0.396880789	0.317	0.168	1	VPR	Microglia
SoloTE-chr5-49284792-49284920-ORR1F:ERVL-MaLR:LTR-+	0.220164227	0.332491384	0.351	0.209	1	VPR	Microglia
SoloTE-chr12-61618229-61619107-Lx3-Mus:L1:LINE--	0.220514889	0.332618373	0.33	0.218	1	VPR	Microglia
SoloTE-chr7-95945274-95945420-MIR:MIR:SINE--	0.223261951	0.547810593	0.483	0.357	1	VPR	Microglia
SoloTE-chr19-7304659-7304818-B3A:B2:SINE-+	0.223308933	0.266583473	0.297	0.17	1	VPR	Microglia
SoloTE-chr5-130709672-130710121-RLTR16:ERVK:LTR--	0.223747639	0.324544043	0.44	0.323	1	VPR	Microglia
SoloTE-chr12-88833524-88833788-B4:B4:SINE-+	0.227053419	0.337753062	0.336	0.195	1	VPR	Microglia
SoloTE-chr9-45935922-45936059-B1-Mus2:Alu:SINE-+	0.228116392	0.268821743	0.231	0.118	1	VPR	Microglia
SoloTE-ORR1B1-int:ERVL-MaLR:LTR1	0.228556336	0.395119976	0.705	0.616	1	VPR	Microglia
SoloTE-chr6-50152662-50152742-Lx9:L1:LINE--	0.230102338	0.441190265	0.448	0.309	1	VPR	Microglia
SoloTE-chr6-110917873-110918071-L1MdGf-II:L1:LINE--	0.231383719	0.333094577	0.468	0.393	1	VPR	Microglia
SoloTE-chr14-23976645-23976834-MTD:ERVL-MaLR:LTR--	0.231678791	0.407255094	0.468	0.348	1	VPR	Microglia
SoloTE-chr11-20172160-20172177-ORR1B1-int:ERVL-MaLR:LTR--	0.234934589	0.257303159	0.228	0.13	1	VPR	Microglia
SoloTE-chr16-9650056-9650895-Lx8:L1:LINE-+1	0.238200742	0.305951822	0.36	0.227	1	VPR	Microglia
SoloTE-chrX-134658270-134658450-B2-Mm2:B2:SINE-+	0.239127039	0.263353269	0.336	0.268	1	VPR	Microglia
SoloTE-chr16-30990099-30990206-B1-Mm:Alu:SINE--	0.239616727	0.380555068	0.375	0.234	1	VPR	Microglia
SoloTE-chr14-29104597-29104793-ORR1B1:ERVL-MaLR:LTR-+	0.240745467	0.267129133	0.401	0.339	1	VPR	Microglia
SoloTE-chr2-81938417-81939193-Lx9:L1:LINE--	0.241787558	0.281570357	0.315	0.2	1	VPR	Microglia
SoloTE-chr15-91962116-91962453-L1-Mur3:L1:LINE--	0.242728248	0.297250474	0.332	0.207	1	VPR	Microglia
SoloTE-chr2-148550169-148550250-PB1D10:Alu:SINE--	0.246807754	0.263511409	0.235	0.13	1	VPR	Microglia
SoloTE-chr7-63572965-63573117-MT2B:ERVL:LTR-+	0.248523148	0.445717613	0.407	0.35	1	VPR	Microglia
SoloTE-chr1-191480632-191481026-MER21B:ERVL:LTR--	0.249550663	0.334634577	0.358	0.227	1	VPR	Microglia
SoloTE-chr4-77774729-77774883-MER58A:hAT-Charlie:DNA--	0.249904784	0.355464511	0.453	0.38	1	VPR	Microglia
SoloTE-chr9-45940156-45940299-B1-Mus2:Alu:SINE--	0.249969063	0.441659033	0.397	0.248	1	VPR	Microglia
SoloTE-chr4-24324725-24325279-Lx3C:L1:LINE-+	0.25162068	0.341271344	0.455	0.316	1	VPR	Microglia
SoloTE-chr7-78081956-78082092-MER5B:hAT-Charlie:DNA--	0.25188363	0.306539202	0.358	0.227	1	VPR	Microglia
SoloTE-chr15-12548495-12548601-MT2B2:ERVL:LTR-+	0.251915663	0.291506069	0.297	0.195	1	VPR	Microglia
SoloTE-chr9-59356000-59356216-B2-Mm2:B2:SINE-+	0.251940198	0.255222282	0.293	0.173	1	VPR	Microglia
SoloTE-chr7-37711895-37712003-B2-Mm1t:B2:SINE-+	0.252074616	0.415956465	0.392	0.248	1	VPR	Microglia
SoloTE-B1-Mur3:Alu:SINE	0.255831266	0.36711653	0.476	0.352	1	VPR	Microglia
SoloTE-chr14-124332113-124332732-ORR1B2:ERVL-MaLR:LTR-+1	0.259139025	0.339586761	0.416	0.3	1	VPR	Microglia
SoloTE-chr13-107930582-107931365-L1MA5:L1:LINE-+	0.260914332	0.276082645	0.315	0.186	1	VPR	Microglia
SoloTE-L1MdMus-I:L1:LINE	0.261678696	0.285649701	0.302	0.177	1	VPR	Microglia
SoloTE-chr10-58851609-58853581-Lx8:L1:LINE--	0.261818091	0.270909398	0.259	0.161	1	VPR	Microglia
SoloTE-chr3-118311194-118311416-MTD:ERVL-MaLR:LTR--	0.262256552	0.322351781	0.384	0.273	1	VPR	Microglia
SoloTE-chr11-104182150-104182336-B2-Mm2:B2:SINE--	0.267237664	0.252384645	0.2	0.107	1	VPR	Microglia
SoloTE-chr16-38043144-38043291-B1-Mus1:Alu:SINE--	0.268742563	0.285657315	0.3	0.216	1	VPR	Microglia
SoloTE-chr7-91156211-91156332-PB1D9:Alu:SINE--	0.270264098	0.300233024	0.403	0.291	1	VPR	Microglia
SoloTE-chr6-63599075-63600049-L1Lx-III:L1:LINE--	0.27545452	0.265012223	0.274	0.141	1	VPR	Microglia
SoloTE-chr10-32507947-32509267-Lx3-Mus:L1:LINE-+1	0.277415862	0.27095325	0.371	0.248	1	VPR	Microglia
SoloTE-chr10-49545472-49546814-Lx7:L1:LINE-+	0.277459322	0.290106423	0.312	0.191	1	VPR	Microglia
SoloTE-chr15-31318359-31318441-ID2:ID:SINE-+	0.278003766	0.261391694	0.33	0.205	1	VPR	Microglia
SoloTE-chr19-4773706-4773843-B1-Mus1:Alu:SINE--	0.278265773	0.633564981	0.765	0.645	1	VPR	Microglia
SoloTE-chr13-42972146-42973243-L1MdF-II:L1:LINE--	0.278715431	0.391030844	0.528	0.409	1	VPR	Microglia
SoloTE-chr12-81503445-81503942-MurERV4-19-int:ERVK:LTR-+	0.283045349	0.3609437	0.341	0.227	1	VPR	Microglia
SoloTE-chr4-77977971-77978938-L1Lx-I:L1:LINE-+	0.283131268	0.334511763	0.325	0.211	1	VPR	Microglia
SoloTE-chr5-49064161-49065005-Lx:L1:LINE-+	0.283917019	0.336422168	0.319	0.18	1	VPR	Microglia
SoloTE-chr9-45959335-45959461-B1-Mus1:Alu:SINE--	0.284969284	0.403844037	0.509	0.457	1	VPR	Microglia
SoloTE-chr7-59564011-59568714-L1MdA-VI:L1:LINE-+	0.285241531	0.48496228	0.588	0.489	1	VPR	Microglia
SoloTE-chr15-12548512-12548605-PB1D10:Alu:SINE-+	0.285449376	0.284477411	0.293	0.191	1	VPR	Microglia
SoloTE-chr12-89543196-89543390-MER20:hAT-Charlie:DNA--	0.285726168	0.364731215	0.399	0.252	1	VPR	Microglia
SoloTE-chr15-8281230-8281363-RSINE1:B4:SINE--	0.287516089	0.253851922	0.254	0.134	1	VPR	Microglia
SoloTE-chr12-4043548-4043702-B2-Mm2:B2:SINE--	0.292631971	0.274699657	0.233	0.136	1	VPR	Microglia
SoloTE-chr4-120854912-120855192-B4:B4:SINE-+	0.296793839	0.289901389	0.338	0.22	1	VPR	Microglia
SoloTE-chr5-130649809-130650021-URR1A:hAT-Charlie:DNA-+1	0.297590506	0.340686391	0.44	0.334	1	VPR	Microglia
SoloTE-chr9-64131366-64131511-B1-Mm:Alu:SINE-+	0.299230326	0.392578743	0.366	0.236	1	VPR	Microglia
SoloTE-chr12-38078685-38079377-Lx2:L1:LINE--	0.300332101	0.366567258	0.399	0.277	1	VPR	Microglia
SoloTE-chr9-56331799-56332003-Lx8:L1:LINE--	0.302421103	0.25001211	0.328	0.202	1	VPR	Microglia
SoloTE-chr2-163483926-163483987-ORR1A3:ERVL-MaLR:LTR-+	0.307786627	0.337180505	0.384	0.266	1	VPR	Microglia
SoloTE-chr6-45441638-45443265-Lx2B2:L1:LINE--	0.312417803	0.293646348	0.319	0.191	1	VPR	Microglia
SoloTE-chr16-72195572-72196116-RMER2:ERV1:LTR-+	0.316489927	0.329272805	0.349	0.22	1	VPR	Microglia
SoloTE-chr9-55067836-55067984-B3:B2:SINE--	0.318420926	0.26901021	0.228	0.118	1	VPR	Microglia
SoloTE-chr10-32614412-32615732-ORR1A3-int:ERVL-MaLR:LTR-+	0.318738225	0.278264652	0.25	0.13	1	VPR	Microglia
SoloTE-chrX-166878702-166878982-B4:B4:SINE-+	0.321401649	0.251657645	0.31	0.189	1	VPR	Microglia
SoloTE-chr13-88979874-88980019-B1-Mus2:Alu:SINE--1	0.323589196	0.359208019	0.149	0.055	1	VPR	Microglia
SoloTE-chr2-155996900-155997025-B1F2:Alu:SINE-+	0.32511498	0.268273905	0.261	0.145	1	VPR	Microglia
SoloTE-chr14-94088137-94088404-B4A:B4:SINE--	0.325738294	0.35911521	0.259	0.159	1	VPR	Microglia
SoloTE-chr12-4043703-4043849-B1-Mus1:Alu:SINE-+	0.326143044	0.263821139	0.224	0.127	1	VPR	Microglia
SoloTE-chrX-86875853-86876052-Lx8b:L1:LINE-+	0.327991368	0.296081381	0.297	0.177	1	VPR	Microglia
SoloTE-chr5-24307586-24308096-ORR1B2:ERVL-MaLR:LTR--	0.328102348	0.266423762	0.3	0.173	1	VPR	Microglia
SoloTE-chr17-27877698-27877885-B3A:B2:SINE--	0.330052939	0.280049293	0.377	0.295	1	VPR	Microglia
SoloTE-chr1-37720513-37722965-L1M4:L1:LINE-+	0.331846698	0.294634526	0.33	0.189	1	VPR	Microglia
SoloTE-Lx:L1:LINE	0.332587872	0.448902191	0.567	0.473	1	VPR	Microglia
SoloTE-chr16-71965225-71965582-Lx5:L1:LINE--1	0.332642165	0.350864052	0.353	0.232	1	VPR	Microglia
SoloTE-chr8-108066810-108066957-B1-Mur4:Alu:SINE--	0.332975825	0.299332695	0.403	0.307	1	VPR	Microglia
SoloTE-chr1-13394513-13394702-B2-Mm1a:B2:SINE-+	0.336103741	0.304096144	0.325	0.211	1	VPR	Microglia
SoloTE-chr3-156289925-156290034-L1M1:L1:LINE--	0.338267061	0.250581755	0.328	0.207	1	VPR	Microglia
SoloTE-chr16-6799834-6799965-RMER5:ERV1:LTR--	0.340439998	0.381685078	0.375	0.275	1	VPR	Microglia
SoloTE-chr5-8211899-8212359-L2a:L2:LINE--	0.34227332	0.282223308	0.259	0.155	1	VPR	Microglia
SoloTE-RSINE1:B4:SINE1	0.34263954	0.527113172	0.664	0.514	1	VPR	Microglia
SoloTE-chr1-175281424-175281444-ORR1B1-int:ERVL-MaLR:LTR-+	0.344597544	0.427770164	0.369	0.252	1	VPR	Microglia
SoloTE-chr13-43030519-43030547-ID-B1:B4:SINE--	0.345982685	0.511206553	0.7	0.648	1	VPR	Microglia
SoloTE-chr9-112034755-112034941-URR1B:hAT-Charlie:DNA-+	0.347144236	0.375890923	0.356	0.207	1	VPR	Microglia
SoloTE-chr7-123739906-123740102-B3:B2:SINE-+	0.348036233	0.301675671	0.261	0.155	1	VPR	Microglia
SoloTE-chr11-30789520-30789580-PB1:Alu:SINE--	0.348684773	0.251950087	0.28	0.157	1	VPR	Microglia
SoloTE-chr5-130720444-130720708-B4A:B4:SINE--	0.348692671	0.305626283	0.293	0.198	1	VPR	Microglia
SoloTE-chr11-109148141-109148286-B1-Mus1:Alu:SINE-+	0.361797806	0.591361806	0.651	0.52	1	VPR	Microglia
SoloTE-chr9-68566209-68566616-L1MdA-IV:L1:LINE--	0.368918497	0.338416218	0.341	0.232	1	VPR	Microglia
SoloTE-chr12-21324054-21324200-B1-Mus1:Alu:SINE-+1	0.369379689	0.275364047	0.287	0.184	1	VPR	Microglia
SoloTE-chr3-138725123-138725356-B4A:B4:SINE--	0.369386594	0.302757085	0.252	0.148	1	VPR	Microglia
SoloTE-chr14-35056788-35057927-L1MD2:L1:LINE--	0.375037752	0.288663182	0.287	0.173	1	VPR	Microglia
SoloTE-chr10-108593484-108596413-Lx5:L1:LINE-+	0.377031264	0.305647362	0.392	0.261	1	VPR	Microglia
SoloTE-chr15-28016684-28016895-L1MC4:L1:LINE-+	0.378329736	0.314131566	0.474	0.341	1	VPR	Microglia
SoloTE-chr1-5173208-5173382-MIRb:MIR:SINE--	0.384404653	0.29814026	0.325	0.234	1	VPR	Microglia
SoloTE-chr11-102416873-102416964-B1-Mus1:Alu:SINE-+	0.385175858	0.357106743	0.356	0.23	1	VPR	Microglia
SoloTE-chr9-107719855-107719950-ORR1B1-int:ERVL-MaLR:LTR-+	0.385789744	0.259531053	0.315	0.193	1	VPR	Microglia
SoloTE-chr15-81282193-81282391-B3:B2:SINE-+	0.390000006	0.355801907	0.392	0.316	1	VPR	Microglia
SoloTE-chr5-49242886-49244146-L1Lx-III:L1:LINE-+	0.390640568	0.330003978	0.351	0.223	1	VPR	Microglia
SoloTE-chr17-11083990-11084303-Lx8:L1:LINE--	0.390912995	0.357561267	0.269	0.168	1	VPR	Microglia
SoloTE-chr1-51007707-51008279-RLTR20A2B-MM:ERVK:LTR--	0.392854812	0.269201723	0.218	0.102	1	VPR	Microglia
SoloTE-chr2-121630279-121630458-B4A:B4:SINE-+	0.395164589	0.303325553	0.254	0.195	1	VPR	Microglia
SoloTE-chr1-154420267-154425446-L1MdA-VI:L1:LINE-+	0.395877273	0.275364047	0.412	0.282	1	VPR	Microglia
SoloTE-chr2-140985271-140985460-B2-Mm2:B2:SINE--	0.396490492	0.272273861	0.297	0.18	1	VPR	Microglia
SoloTE-chr9-72190747-72192503-L1MdV-III:L1:LINE--	0.399057618	0.388646153	0.457	0.316	1	VPR	Microglia
SoloTE-Lx8b:L1:LINE	0.400651188	0.299221155	0.31	0.193	1	VPR	Microglia
SoloTE-chr17-11817962-11818100-B1-Mm:Alu:SINE--	0.40336584	0.311093881	0.379	0.291	1	VPR	Microglia
SoloTE-chr8-33329417-33329552-B1-Mus1:Alu:SINE-+	0.405261699	0.296753579	0.405	0.277	1	VPR	Microglia
SoloTE-chr9-68814224-68814404-B4:B4:SINE-+	0.406304453	0.319489714	0.407	0.336	1	VPR	Microglia
SoloTE-chr18-67641322-67641428-B1-Mm:Alu:SINE-+	0.407189805	0.362989834	0.302	0.205	1	VPR	Microglia
SoloTE-chr12-40767420-40770261-Lx6:L1:LINE--	0.408464789	0.267962019	0.315	0.214	1	VPR	Microglia
SoloTE-chr8-38894353-38894673-Lx6:L1:LINE-+	0.415361825	0.361321533	0.384	0.243	1	VPR	Microglia
SoloTE-chr5-27376697-27376811-B1-Mm:Alu:SINE--	0.418781681	0.263755213	0.364	0.236	1	VPR	Microglia
SoloTE-chr4-133460019-133460141-B3A:B2:SINE-+	0.419466095	0.273822691	0.287	0.175	1	VPR	Microglia
SoloTE-chr18-67899194-67899341-B1-Mm:Alu:SINE-+	0.421387609	0.282880538	0.244	0.173	1	VPR	Microglia
SoloTE-chr1-194667898-194668176-L2a:L2:LINE-+	0.422615853	0.335371914	0.399	0.273	1	VPR	Microglia
SoloTE-chr8-33267783-33268870-L1-Mur2:L1:LINE--	0.429421148	0.293669835	0.466	0.411	1	VPR	Microglia
SoloTE-chr16-67300763-67301215-Lx5b:L1:LINE-+	0.43122473	0.283918263	0.325	0.198	1	VPR	Microglia
SoloTE-chr13-58149333-58149481-RLTR31D-MM:ERVK:LTR-+	0.431406471	0.27230867	0.377	0.302	1	VPR	Microglia
SoloTE-chr8-71009957-71010646-ORR1E:ERVL-MaLR:LTR--	0.432577164	0.304733091	0.364	0.264	1	VPR	Microglia
SoloTE-chr7-90644186-90645098-MLTR25A:ERVK:LTR--1	0.434991093	0.423659993	0.603	0.55	1	VPR	Microglia
SoloTE-chr16-56014070-56016387-Lx3C:L1:LINE--	0.437475179	0.287471753	0.28	0.159	1	VPR	Microglia
SoloTE-chr11-119865406-119865608-B3:B2:SINE-+	0.438604862	0.371596011	0.444	0.325	1	VPR	Microglia
SoloTE-chr6-58887391-58889025-Lx4A:L1:LINE--	0.438815979	0.340418571	0.321	0.202	1	VPR	Microglia
SoloTE-chr8-112275906-112276047-B1-Mur4:Alu:SINE-+	0.440998754	0.333916831	0.33	0.248	1	VPR	Microglia
SoloTE-chr1-39391525-39391908-L1MB3:L1:LINE--	0.445723764	0.275064922	0.297	0.211	1	VPR	Microglia
SoloTE-chr16-67261613-67262424-Lx4A:L1:LINE-+	0.446086026	0.282288205	0.338	0.25	1	VPR	Microglia
SoloTE-IAPLTR1-Mm:ERVK:LTR	0.459083236	0.438135429	0.591	0.52	1	VPR	Microglia
SoloTE-chr11-54341629-54341813-B4:B4:SINE-+	0.46070167	0.275857905	0.31	0.202	1	VPR	Microglia
SoloTE-chr13-17973441-17973579-B1-Mus1:Alu:SINE-+	0.461495372	0.353948073	0.5	0.43	1	VPR	Microglia
SoloTE-chr18-77168324-77168386-L1MD:L1:LINE--	0.461541109	0.30638239	0.377	0.291	1	VPR	Microglia
SoloTE-chr6-4991974-4992117-ID-B1:B4:SINE--	0.467712221	0.303463619	0.334	0.236	1	VPR	Microglia
SoloTE-chr4-150369268-150369446-B2-Mm1a:B2:SINE--	0.47336218	0.28769646	0.308	0.218	1	VPR	Microglia
SoloTE-chr3-25872507-25872848-Lx5c:L1:LINE-+	0.47540344	0.360093668	0.422	0.32	1	VPR	Microglia
SoloTE-chr12-109531958-109532078-L1ME3G:L1:LINE--	0.476882827	0.266122424	0.338	0.241	1	VPR	Microglia
SoloTE-chr6-45251674-45252204-RLTR13D4:ERVK:LTR--1	0.477944752	0.318772138	0.425	0.343	1	VPR	Microglia
SoloTE-chr1-5028382-5028537-B1-Mus1:Alu:SINE-+	0.479954118	0.275550951	0.31	0.216	1	VPR	Microglia
SoloTE-chr12-109711225-109711375-L1MdTf-II:L1:LINE--	0.483127929	0.396579243	0.502	0.416	1	VPR	Microglia
SoloTE-chr7-91853256-91853390-B1-Mur4:Alu:SINE--1	0.48766487	0.254584627	0.356	0.266	1	VPR	Microglia
SoloTE-chr18-59368135-59368279-L1Lx-I:L1:LINE--	0.490252809	0.323712025	0.442	0.323	1	VPR	Microglia
SoloTE-chr5-131980287-131980397-L1M4a1:L1:LINE-+1	0.493759676	0.271698312	0.282	0.157	1	VPR	Microglia
SoloTE-chr2-163463307-163463454-B1-Mus1:Alu:SINE-+	0.49518456	0.278281145	0.306	0.198	1	VPR	Microglia
SoloTE-chr8-33004648-33004722-Lx8:L1:LINE-+	0.496252665	0.338995032	0.433	0.302	1	VPR	Microglia
SoloTE-chr9-34597975-34598363-L1MC3:L1:LINE--	0.496324081	0.595947648	0.588	0.466	1	VPR	Microglia
SoloTE-B4:B4:SINE	0.496488935	0.38758009	0.629	0.555	1	VPR	Microglia
SoloTE-chr8-17435502-17435757-L1MB2:L1:LINE-+	0.504592629	0.253268099	0.239	0.134	1	VPR	Microglia
SoloTE-chr7-90954066-90954172-L1MdA-IV:L1:LINE--	0.51034085	0.338928447	0.496	0.407	1	VPR	Microglia
SoloTE-chr1-66714557-66715418-Lx5c:L1:LINE--	0.514659969	0.31939631	0.474	0.373	1	VPR	Microglia
SoloTE-chr10-32426904-32429559-Lx3A:L1:LINE-+	0.519934902	0.532970886	0.554	0.418	1	VPR	Microglia
SoloTE-chr4-151091060-151091461-L1M4c:L1:LINE-+	0.52169528	0.301701272	0.381	0.275	1	VPR	Microglia
SoloTE-chr4-103836289-103836560-MTD:ERVL-MaLR:LTR-+	0.521924563	0.294420314	0.319	0.232	1	VPR	Microglia
SoloTE-chr1-128119200-128119356-B2-Mm2:B2:SINE--	0.5232685	0.312136893	0.554	0.493	1	VPR	Microglia
SoloTE-chr7-87549573-87551784-L1Lx-II:L1:LINE--	0.525761535	0.330433633	0.364	0.268	1	VPR	Microglia
SoloTE-chr12-83688586-83688637-B1F2:Alu:SINE--	0.536306681	0.258074109	0.289	0.195	1	VPR	Microglia
SoloTE-chr6-135781558-135782002-L1MA4:L1:LINE-+1	0.536991117	0.310958222	0.405	0.293	1	VPR	Microglia
SoloTE-chr8-38870781-38870965-X24-LINE:L2:LINE--	0.539016345	0.362224565	0.422	0.286	1	VPR	Microglia
SoloTE-chr16-34990226-34990370-B1-Mus1:Alu:SINE--	0.539348383	0.267487048	0.362	0.25	1	VPR	Microglia
SoloTE-chr16-3875003-3875233-Lx8b:L1:LINE-+	0.546036087	0.271507285	0.239	0.13	1	VPR	Microglia
SoloTE-chr16-74849818-74851462-Lx5:L1:LINE-+	0.55039619	0.321928095	0.438	0.336	1	VPR	Microglia
SoloTE-chr8-123759158-123759385-ID-B1:B4:SINE-+1	0.556463436	0.262984714	0.381	0.268	1	VPR	Microglia
SoloTE-chr8-65209797-65209977-B3A:B2:SINE-+	0.566379309	0.299852636	0.444	0.325	1	VPR	Microglia
SoloTE-L1MdGf-II:L1:LINE	0.566599232	0.850332075	0.931	0.873	1	VPR	Microglia
SoloTE-chr16-43343097-43343303-MIR:MIR:SINE-+	0.568819284	0.276914986	0.401	0.309	1	VPR	Microglia
SoloTE-LTRIS2:ERV1:LTR	0.574633892	0.325622105	0.308	0.186	1	VPR	Microglia
SoloTE-chr11-78931075-78931142-ORR1A3-int:ERVL-MaLR:LTR-+	0.577825712	0.253056313	0.304	0.223	1	VPR	Microglia
SoloTE-chr16-71963719-71964244-MER21B:ERVL:LTR-+	0.580242719	0.274721542	0.371	0.257	1	VPR	Microglia
SoloTE-chr2-112825788-112826286-L2c:L2:LINE--	0.584140112	0.26587767	0.338	0.225	1	VPR	Microglia
SoloTE-chr9-59329799-59329941-B1-Mus2:Alu:SINE-+	0.585622451	0.278888516	0.338	0.243	1	VPR	Microglia
SoloTE-chr14-66479617-66479900-B4:B4:SINE--	0.588452915	0.384373508	0.369	0.268	1	VPR	Microglia
SoloTE-B1-Mur1:Alu:SINE1	0.599161652	0.378239497	0.517	0.373	1	VPR	Microglia
SoloTE-MMERVK10C-int:ERVK:LTR1	0.604223938	0.408217411	0.522	0.405	1	VPR	Microglia
SoloTE-chr8-17436095-17436947-Lx8b:L1:LINE-+	0.604269713	0.368280858	0.545	0.466	1	VPR	Microglia
SoloTE-chr3-7455144-7456622-Lx7:L1:LINE--	0.617951329	0.347475557	0.418	0.318	1	VPR	Microglia
SoloTE-chr12-72425409-72426071-L1M4:L1:LINE-+	0.622220392	0.392864002	0.5	0.37	1	VPR	Microglia
SoloTE-L1MdGf-I:L1:LINE	0.624755404	0.703056221	0.899	0.848	1	VPR	Microglia
SoloTE-chr13-13826714-13827024-MER2:TcMar-Tigger:DNA-+	0.625830343	0.315455069	0.366	0.259	1	VPR	Microglia
SoloTE-chr3-56081335-56082108-Lx7:L1:LINE-+	0.62666212	0.455764525	0.461	0.339	1	VPR	Microglia
SoloTE-chr14-34793702-34793901-B4:B4:SINE--	0.638931347	0.275035581	0.394	0.309	1	VPR	Microglia
SoloTE-chr14-63853488-63853532-PB1D9:Alu:SINE--	0.645829492	0.455029751	0.586	0.505	1	VPR	Microglia
SoloTE-chr7-89802695-89802837-B1F1:Alu:SINE--	0.650160239	0.251514016	0.388	0.289	1	VPR	Microglia
SoloTE-chr10-32560208-32561167-Tigger1:TcMar-Tigger:DNA-+	0.651486437	0.384474239	0.524	0.42	1	VPR	Microglia
SoloTE-chr16-34990374-34990465-Lx9:L1:LINE--	0.652627045	0.262946972	0.362	0.248	1	VPR	Microglia
SoloTE-PB1D9:Alu:SINE1	0.65993126	0.258615506	0.481	0.405	1	VPR	Microglia
SoloTE-chr8-55439027-55439407-L1MdF-V:L1:LINE--1	0.66037148	0.257881506	0.362	0.282	1	VPR	Microglia
SoloTE-chr2-106570966-106571592-Lx8:L1:LINE--1	0.661741696	0.276435835	0.269	0.189	1	VPR	Microglia
SoloTE-chr4-102743837-102744079-MIR:MIR:SINE-+1	0.668700494	0.27254868	0.442	0.366	1	VPR	Microglia
SoloTE-chr5-130866850-130867123-B4:B4:SINE--1	0.668943019	0.272934215	0.386	0.32	1	VPR	Microglia
SoloTE-chr9-74989255-74989456-ID-B1:B4:SINE-+	0.674666389	0.286885917	0.481	0.391	1	VPR	Microglia
SoloTE-chr8-16998173-16998680-Lx3A:L1:LINE-+	0.681339878	0.315484742	0.435	0.348	1	VPR	Microglia
SoloTE-chr7-6763701-6764006-Lx9:L1:LINE--	0.681725907	0.280171077	0.328	0.218	1	VPR	Microglia
SoloTE-L1MdA-V:L1:LINE	0.68292575	0.38586668	0.481	0.341	1	VPR	Microglia
SoloTE-chr15-48478651-48479414-Lx:L1:LINE--	0.684642185	0.272182519	0.364	0.275	1	VPR	Microglia
SoloTE-chr11-54536089-54536265-ORR1D2:ERVL-MaLR:LTR--	0.685782055	0.319731654	0.317	0.207	1	VPR	Microglia
SoloTE-chr5-49422622-49422980-L1MdMus-I:L1:LINE-+	0.686917035	0.284149926	0.312	0.186	1	VPR	Microglia
SoloTE-chr5-14734970-14737548-Lx5:L1:LINE--	0.687338772	0.288143011	0.366	0.25	1	VPR	Microglia
SoloTE-chr13-55413013-55413255-Lx8b:L1:LINE--	0.687615984	0.316969942	0.347	0.264	1	VPR	Microglia
SoloTE-chrX-86730583-86731467-Lx5c:L1:LINE-+	0.696251839	0.301587922	0.504	0.445	1	VPR	Microglia
SoloTE-chr9-75482386-75482592-B3:B2:SINE-+	0.697628815	0.251528993	0.224	0.132	1	VPR	Microglia
SoloTE-chr5-131524340-131524593-B4:B4:SINE-+	0.698599357	0.255360478	0.328	0.241	1	VPR	Microglia
SoloTE-chr6-148098901-148099033-B1-Mm:Alu:SINE-+	0.704825135	0.268406496	0.323	0.241	1	VPR	Microglia
SoloTE-chr11-121253444-121253639-B3:B2:SINE--	0.706202553	0.342313139	0.438	0.327	1	VPR	Microglia
SoloTE-chr9-72259673-72259830-B2-Mm2:B2:SINE-+	0.708013883	0.323989147	0.373	0.298	1	VPR	Microglia
SoloTE-chr14-63853489-63853542-ID-B1:B4:SINE--	0.708931303	0.468333247	0.593	0.502	1	VPR	Microglia
SoloTE-chr7-56901099-56901386-L1MdV-III:L1:LINE-+	0.713296216	0.295932886	0.401	0.332	1	VPR	Microglia
SoloTE-chr12-89614702-89615154-Lx8:L1:LINE--	0.719776967	0.253686479	0.39	0.318	1	VPR	Microglia
SoloTE-chr15-100793979-100794414-Lx5c:L1:LINE--	0.730040564	0.312881126	0.272	0.141	1	VPR	Microglia
SoloTE-chr1-128119357-128119437-MTD:ERVL-MaLR:LTR--	0.7371084	0.45112728	0.55	0.445	1	VPR	Microglia
SoloTE-chr6-4991958-4992106-ORR1B1-int:ERVL-MaLR:LTR--	0.739062336	0.276792432	0.323	0.234	1	VPR	Microglia
SoloTE-chr6-31133447-31133527-B1-Mus1:Alu:SINE-+	0.739785029	0.259156792	0.403	0.323	1	VPR	Microglia
SoloTE-chr14-67299863-67299972-PB1D9:Alu:SINE-+1	0.74702315	0.260635097	0.291	0.202	1	VPR	Microglia
SoloTE-chr19-16202764-16203044-ORR1D1:ERVL-MaLR:LTR--	0.749955229	0.358020776	0.416	0.295	1	VPR	Microglia
SoloTE-chr6-108348594-108350250-Lx8:L1:LINE--	0.764336529	0.380075369	0.539	0.443	1	VPR	Microglia
SoloTE-chr14-124487789-124488502-Lx:L1:LINE-+	0.771272296	0.303247215	0.442	0.361	1	VPR	Microglia
SoloTE-chr2-121512142-121512321-B4:B4:SINE-+	0.77148651	0.283374854	0.304	0.191	1	VPR	Microglia
SoloTE-chr9-58518791-58518933-B1-Mur1:Alu:SINE--	0.775028353	0.312350113	0.526	0.448	1	VPR	Microglia
SoloTE-chr2-158227765-158227853-RLTR18B:ERVK:LTR-+	0.781273587	0.262478171	0.627	0.575	1	VPR	Microglia
SoloTE-chr1-128125414-128125552-B1-Mus1:Alu:SINE--1	0.782955875	0.518371584	0.61	0.534	1	VPR	Microglia
SoloTE-chr17-24808128-24808274-B1-Mus1:Alu:SINE--	0.790047661	0.456340496	0.543	0.441	1	VPR	Microglia
SoloTE-chr18-77168163-77168303-B1-Mus2:Alu:SINE--	0.791670941	0.281587729	0.366	0.28	1	VPR	Microglia
SoloTE-chr12-89056293-89056515-L2b:L2:LINE-+	0.795712601	0.40758731	0.504	0.382	1	VPR	Microglia
SoloTE-chr14-94079232-94079500-Lx5c:L1:LINE-+	0.79866121	0.351047775	0.36	0.255	1	VPR	Microglia
SoloTE-chr8-17501605-17501689-ID-B1:B4:SINE--	0.803284064	0.253244633	0.362	0.257	1	VPR	Microglia
SoloTE-B1-Mur4:Alu:SINE	0.80706928	0.356053879	0.562	0.464	1	VPR	Microglia
SoloTE-chr5-48834424-48835737-Lx:L1:LINE-+	0.81457557	0.313122198	0.31	0.207	1	VPR	Microglia
SoloTE-chr5-23038556-23039755-L1-Mur1:L1:LINE--	0.827064966	0.283780961	0.349	0.255	1	VPR	Microglia
SoloTE-chr4-119137709-119137909-B2-Mm1a:B2:SINE-+	0.836258219	0.394360418	0.603	0.527	1	VPR	Microglia
SoloTE-chr1-111762278-111763886-Lx:L1:LINE-+	0.83709026	0.274851089	0.366	0.275	1	VPR	Microglia
SoloTE-ORR1D1:ERVL-MaLR:LTR	0.857027203	0.269356378	0.362	0.257	1	VPR	Microglia
SoloTE-chr7-60780864-60782096-Lx5:L1:LINE-+	0.858571353	0.257620075	0.315	0.216	1	VPR	Microglia
SoloTE-chr8-47854360-47854639-B4:B4:SINE-+	0.86066726	0.354335773	0.53	0.416	1	VPR	Microglia
SoloTE-chr16-6704968-6705355-MTE2a:ERVL-MaLR:LTR--1	0.872307308	0.252091418	0.362	0.284	1	VPR	Microglia
SoloTE-chr8-3690532-3690727-B2-Mm1a:B2:SINE--	0.883237756	0.261116016	0.381	0.273	1	VPR	Microglia
SoloTE-chr2-49027878-49028024-B1-Mur1:Alu:SINE--	0.884599622	0.272014992	0.334	0.252	1	VPR	Microglia
SoloTE-chr13-43126429-43126521-B1-Mus1:Alu:SINE--	0.894516546	0.332949386	0.44	0.364	1	VPR	Microglia
SoloTE-chr2-71055336-71055512-B2-Mm2:B2:SINE--	0.911813692	0.279759379	0.349	0.252	1	VPR	Microglia
SoloTE-chr10-90770784-90770904-MER5A:hAT-Charlie:DNA-+	0.911970297	0.45358726	0.513	0.405	1	VPR	Microglia
SoloTE-chr3-25692681-25694183-Lx2B2:L1:LINE-+	0.91384148	0.270431407	0.373	0.273	1	VPR	Microglia
SoloTE-chr14-124296534-124298288-Lx3-Mus:L1:LINE-+	0.916603891	0.319912897	0.474	0.359	1	VPR	Microglia
SoloTE-chr11-109146205-109146663-L1MdV-I:L1:LINE-+	0.917002024	0.260706907	0.403	0.302	1	VPR	Microglia
SoloTE-chr8-71009559-71009955-MTD:ERVL-MaLR:LTR--1	0.919080019	0.268614187	0.381	0.295	1	VPR	Microglia
SoloTE-PB1D10:Alu:SINE	0.924597041	0.294541408	0.459	0.35	1	VPR	Microglia
SoloTE-ORR1A2:ERVL-MaLR:LTR	0.928259635	0.315461652	0.377	0.275	1	VPR	Microglia
SoloTE-chr16-67096540-67096889-Lx4A:L1:LINE-+	0.930116677	0.524924103	0.677	0.598	1	VPR	Microglia
SoloTE-chr17-22195405-22201230-L1MdV-II:L1:LINE--	0.934462361	0.271112231	0.306	0.209	1	VPR	Microglia
SoloTE-chr7-90640929-90641636-L1-Mur2:L1:LINE--	0.935931245	0.479694709	0.539	0.452	1	VPR	Microglia
SoloTE-chr6-8524290-8524458-MLT1J2:ERVL-MaLR:LTR-+	0.93608596	0.251432916	0.315	0.214	1	VPR	Microglia
SoloTE-chr5-49573094-49574170-Lx3B:L1:LINE-+1	0.939621005	0.296422129	0.397	0.291	1	VPR	Microglia
SoloTE-chr11-54535918-54536088-ORR1D2:ERVL-MaLR:LTR--	0.944462136	0.254181752	0.291	0.207	1	VPR	Microglia
SoloTE-RLTR10:ERVK:LTR	0.966656214	0.439748015	0.675	0.577	1	VPR	Microglia
SoloTE-chr9-119996005-119996640-RLTR17D-Mm:ERVK:LTR--	0.972021106	0.329840323	0.108	0.03	1	VPR	Microglia
SoloTE-chr14-93952069-93952427-MTD:ERVL-MaLR:LTR--	0.982416221	0.371003513	0.347	0.236	1	VPR	Microglia
SoloTE-chr9-68625312-68625465-B3A:B2:SINE--	0.99263356	0.269239555	0.297	0.202	1	VPR	Microglia
SoloTE-chr14-29328442-29328573-RSINE1:B4:SINE-+	0.996303555	0.331752487	0.431	0.348	1	VPR	Microglia
SoloTE-chr12-109531522-109531594-RLTR20A4:ERVK:LTR-+4	5.8E-114	-0.78640036	0.422	0.891	7.69E-108	WT	Astrocyte-1
SoloTE-chr12-109531443-109531489-L2c:L2:LINE-+5	2.55E-108	-0.842540133	0.429	0.882	3.38E-102	WT	Astrocyte-1
SoloTE-chr12-109531596-109531655-RLTR20C1-MM:ERVK:LTR-+4	1.17E-99	-0.548295196	0.416	0.873	1.55E-93	WT	Astrocyte-1
SoloTE-chr2-158223945-158224231-RLTR18-int:ERVK:LTR-+9	8.98E-99	-1.193723375	0.422	0.876	1.19E-92	WT	Astrocyte-1
SoloTE-chr13-42882470-42882563-Lx5b:L1:LINE-+16	4.5E-79	-0.87243742	0.338	0.759	5.96E-73	WT	Astrocyte-1
SoloTE-chr1-5027921-5028381-L1MdV-III:L1:LINE-+15	7.65E-78	1.091750569	0.789	0.348	1.01E-71	WT	Astrocyte-1
SoloTE-chr5-72035079-72035375-Lx9:L1:LINE--17	1.07E-67	0.614083747	0.378	0.018	1.42E-61	WT	Astrocyte-1
SoloTE-chr8-68286162-68286261-MLT1D:ERVL-MaLR:LTR-+9	3.51E-67	0.775163953	0.462	0.056	4.66E-61	WT	Astrocyte-1
SoloTE-chr16-77309666-77309867-B3:B2:SINE--5	9.76E-67	0.745251115	0.513	0.087	1.29E-60	WT	Astrocyte-1
SoloTE-chr18-60369163-60371642-L1MdTf-III:L1:LINE--2	3.08E-65	0.723643128	0.361	0.016	4.08E-59	WT	Astrocyte-1
SoloTE-chr16-77342928-77343361-L1MdFanc-I:L1:LINE--6	1E-60	0.781039764	0.48	0.087	1.33E-54	WT	Astrocyte-1
SoloTE-chr2-158227765-158227853-RLTR18B:ERVK:LTR-+4	1.26E-59	-0.665649948	0.183	0.562	1.67E-53	WT	Astrocyte-1
SoloTE-chr9-58517249-58517388-B1-Mus2:Alu:SINE--16	7.16E-58	-0.650630561	0.239	0.586	9.5E-52	WT	Astrocyte-1
SoloTE-chr17-10499188-10499331-B1-Mus1:Alu:SINE--9	8.64E-56	0.946623127	0.764	0.38	1.15E-49	WT	Astrocyte-1
SoloTE-chr18-60516528-60517104-Lx8:L1:LINE--4	9.65E-56	1.374734689	0.611	0.219	1.28E-49	WT	Astrocyte-1
SoloTE-chr9-45964926-45965455-L1MdF-III:L1:LINE--17	5.23E-55	0.803070024	0.558	0.166	6.93E-49	WT	Astrocyte-1
SoloTE-chr9-58517389-58517428-B3:B2:SINE--14	5.26E-53	-0.57990191	0.274	0.612	6.98E-47	WT	Astrocyte-1
SoloTE-chr2-14472603-14472744-L1MdF-IV:L1:LINE--1	5.92E-53	0.607041194	0.404	0.059	7.85E-47	WT	Astrocyte-1
SoloTE-chr14-124784389-124785377-Lx3B:L1:LINE-+14	9.83E-52	-0.472537927	0.54	0.852	1.3E-45	WT	Astrocyte-1
SoloTE-chr16-94378608-94378692-ORR1B1-int:ERVL-MaLR:LTR--15	8.66E-51	0.607471982	0.378	0.046	1.15E-44	WT	Astrocyte-1
SoloTE-chr13-42944113-42944448-Lx4A:L1:LINE--9	4.08E-48	-0.39571398	0.328	0.676	5.42E-42	WT	Astrocyte-1
SoloTE-chr10-90626627-90626769-B1-Mur4:Alu:SINE--16	9.17E-48	-0.496840626	0.16	0.484	1.22E-41	WT	Astrocyte-1
SoloTE-chr8-33040636-33040786-B1-Mm:Alu:SINE-+17	2.45E-47	-0.573839866	0.246	0.564	3.25E-41	WT	Astrocyte-1
SoloTE-chr7-87493358-87493584-MIRb:MIR:SINE-+12	5.6E-47	-0.36759922	0.343	0.654	7.43E-41	WT	Astrocyte-1
SoloTE-chr2-6862737-6865562-Lx7:L1:LINE-+4	6.15E-47	-0.601246485	0.541	0.82	8.16E-41	WT	Astrocyte-1
SoloTE-chr3-25911373-25911526-RSINE1:B4:SINE--16	7.5E-47	-0.622698165	0.338	0.646	9.96E-41	WT	Astrocyte-1
SoloTE-chr5-49107247-49107322-B1-Mm:Alu:SINE-+17	1.17E-46	-0.502397384	0.116	0.414	1.56E-40	WT	Astrocyte-1
SoloTE-chr16-38730828-38731054-MIRb:MIR:SINE-+6	5.08E-46	0.567793736	0.406	0.075	6.74E-40	WT	Astrocyte-1
SoloTE-chr13-42963854-42963990-B1-Mus2:Alu:SINE--3	3.46E-45	-0.539573924	0.249	0.564	4.59E-39	WT	Astrocyte-1
SoloTE-chr7-103907035-103907119-RSINE1:B4:SINE--3	8.03E-45	0.596064756	0.375	0.061	1.06E-38	WT	Astrocyte-1
SoloTE-chr14-121468562-121468699-Tigger17:TcMar-Tigger:DNA-+7	3.61E-44	0.734400338	0.596	0.232	4.79E-38	WT	Astrocyte-1
SoloTE-chr5-130706451-130706646-B3A:B2:SINE-+6	1.54E-43	-0.410478548	0.239	0.553	2.05E-37	WT	Astrocyte-1
SoloTE-chr19-4773572-4773701-B1-Mus2:Alu:SINE--13	1.67E-42	-0.471866185	0.229	0.531	2.22E-36	WT	Astrocyte-1
SoloTE-chr17-9081016-9081141-B1-Mus1:Alu:SINE--11	2.05E-41	-0.470560832	0.119	0.404	2.72E-35	WT	Astrocyte-1
SoloTE-chr11-109148141-109148286-B1-Mus1:Alu:SINE-+3	9.82E-40	-0.515546371	0.168	0.459	1.3E-33	WT	Astrocyte-1
SoloTE-chr2-52512427-52512556-B1-Mus2:Alu:SINE-+15	1.87E-39	-0.43640046	0.127	0.391	2.48E-33	WT	Astrocyte-1
SoloTE-chr9-45959562-45959657-B3:B2:SINE--15	1.92E-39	0.730004718	0.497	0.161	2.55E-33	WT	Astrocyte-1
SoloTE-chr13-60758015-60758152-B1-Mur1:Alu:SINE--15	6.43E-39	-0.538453925	0.172	0.457	8.53E-33	WT	Astrocyte-1
SoloTE-chr2-52512409-52512550-B4:B4:SINE-+15	8.31E-39	-0.433654819	0.144	0.404	1.1E-32	WT	Astrocyte-1
SoloTE-chr1-135091160-135091297-ID-B1:B4:SINE-+	1.03E-38	0.447961327	0.295	0.036	1.37E-32	WT	Astrocyte-1
SoloTE-chrX-37543235-37543397-Charlie1:hAT-Charlie:DNA--6	1.06E-38	0.566066004	0.422	0.118	1.4E-32	WT	Astrocyte-1
SoloTE-chr5-49274304-49274408-B1-Mm:Alu:SINE-+17	2.03E-38	-0.468701766	0.137	0.408	2.69E-32	WT	Astrocyte-1
SoloTE-chr16-41460428-41460565-L1MdF-IV:L1:LINE--15	4.54E-38	0.575050157	0.462	0.145	6.02E-32	WT	Astrocyte-1
SoloTE-chr8-55351415-55352304-L1-Mur2:L1:LINE--2	1.75E-37	0.740387012	0.691	0.395	2.32E-31	WT	Astrocyte-1
SoloTE-chr10-32623667-32623813-B1-Mus2:Alu:SINE-+10	3.11E-37	-0.336938772	0.343	0.643	4.12E-31	WT	Astrocyte-1
SoloTE-chr2-52512369-52512426-ORR1A3-int:ERVL-MaLR:LTR-+11	1.18E-36	-0.391693703	0.167	0.422	1.56E-30	WT	Astrocyte-1
SoloTE-chr5-49274216-49274328-MLTR31FA-MM:ERVK:LTR-+14	1.38E-36	-0.459251972	0.229	0.504	1.82E-30	WT	Astrocyte-1
SoloTE-chr1-175281261-175281293-ORR1B1-int:ERVL-MaLR:LTR-+10	2.94E-36	0.487626338	0.338	0.064	3.9E-30	WT	Astrocyte-1
SoloTE-chr13-42932194-42932337-B1-Mus1:Alu:SINE--5	3.59E-36	-0.402780956	0.264	0.552	4.77E-30	WT	Astrocyte-1
SoloTE-chr17-91228777-91228788-ID4:ID:SINE-+7	7.84E-36	0.460268223	0.333	0.062	1.04E-29	WT	Astrocyte-1
SoloTE-chr3-118272801-118272866-ID-B1:B4:SINE-+7	8.64E-36	-0.403293805	0.089	0.327	1.15E-29	WT	Astrocyte-1
SoloTE-chr9-45948986-45949172-B3:B2:SINE-+4	1.56E-35	0.436877924	0.35	0.071	2.07E-29	WT	Astrocyte-1
SoloTE-chr12-51683140-51683154-ORR1B1-int:ERVL-MaLR:LTR-+8	2.99E-35	0.469088077	0.317	0.052	3.97E-29	WT	Astrocyte-1
SoloTE-chr16-67371112-67371461-MTE2b:ERVL-MaLR:LTR-+13	7.94E-35	0.498312101	0.285	0.04	1.05E-28	WT	Astrocyte-1
SoloTE-chr12-82249723-82249864-B1-Mur4:Alu:SINE--12	1.51E-34	-0.412217648	0.241	0.5	2E-28	WT	Astrocyte-1
SoloTE-chr10-18289668-18289837-L1MdF-IV:L1:LINE--	1.94E-34	0.345383378	0.239	0.021	2.57E-28	WT	Astrocyte-1
SoloTE-chr11-107332069-107332199-MTE2a:ERVL-MaLR:LTR--6	3.89E-34	0.579996336	0.386	0.098	5.16E-28	WT	Astrocyte-1
SoloTE-chr6-36740379-36740455-MLT1E3:ERVL-MaLR:LTR--8	4.82E-34	0.466063849	0.285	0.041	6.39E-28	WT	Astrocyte-1
SoloTE-chr14-63853358-63853421-ORR1B1-int:ERVL-MaLR:LTR--13	6.03E-34	-0.414306377	0.158	0.416	8E-28	WT	Astrocyte-1
SoloTE-chr12-53478786-53478858-MIRb:MIR:SINE-+1	6.34E-34	0.483933685	0.361	0.087	8.42E-28	WT	Astrocyte-1
SoloTE-chr16-72155377-72155625-Lx3-Mus:L1:LINE--16	7.36E-34	-0.426153648	0.223	0.501	9.76E-28	WT	Astrocyte-1
SoloTE-chr1-78656155-78656512-ORR1C2:ERVL-MaLR:LTR--1	6.83E-33	0.485280111	0.401	0.126	9.06E-27	WT	Astrocyte-1
SoloTE-chr1-175281132-175281275-ID-B1:B4:SINE-+13	7.03E-33	0.485926666	0.342	0.071	9.33E-27	WT	Astrocyte-1
SoloTE-chr13-95353071-95353148-ID4:ID:SINE-+7	8.82E-33	-0.532478267	0.201	0.463	1.17E-26	WT	Astrocyte-1
SoloTE-chr14-63853332-63853412-B1-Mus1:Alu:SINE--14	1.01E-32	-0.400029314	0.144	0.388	1.34E-26	WT	Astrocyte-1
SoloTE-chr2-7081220-7081366-L1MdTf-II:L1:LINE-+12	1.29E-32	-0.427858798	0.191	0.438	1.71E-26	WT	Astrocyte-1
SoloTE-chr11-102414081-102414226-B1-Mus2:Alu:SINE-+15	1.43E-32	-0.395672158	0.276	0.546	1.9E-26	WT	Astrocyte-1
SoloTE-chr2-73468049-73468192-B1-Mm:Alu:SINE-+15	3.33E-32	-0.408198712	0.173	0.408	4.42E-26	WT	Astrocyte-1
SoloTE-chr15-53190046-53190136-B1F1:Alu:SINE-+6	3.73E-32	0.427794616	0.309	0.053	4.95E-26	WT	Astrocyte-1
SoloTE-chr9-47651721-47651900-RSINE1:B4:SINE-+14	4.94E-32	0.528439725	0.366	0.093	6.55E-26	WT	Astrocyte-1
SoloTE-chr3-156352370-156352625-MT2B:ERVL:LTR-+9	5.93E-32	-0.398393938	0.419	0.67	7.86E-26	WT	Astrocyte-1
SoloTE-chr12-109666517-109666722-HAL1:L1:LINE--13	6.9E-32	-0.35686772	0.17	0.392	9.16E-26	WT	Astrocyte-1
SoloTE-L1MdFanc-II:L1:LINE18	7.98E-32	0.68997506	0.591	0.306	1.06E-25	WT	Astrocyte-1
SoloTE-chr9-107541616-107541761-B2-Mm2:B2:SINE-+1	8.23E-32	0.474450445	0.315	0.064	1.09E-25	WT	Astrocyte-1
SoloTE-chr18-56584651-56584851-B2-Mm1a:B2:SINE--1	1.17E-31	0.430723947	0.31	0.059	1.55E-25	WT	Astrocyte-1
SoloTE-chr4-123252900-123253084-B2-Mm2:B2:SINE-+15	1.84E-31	0.569671987	0.485	0.197	2.45E-25	WT	Astrocyte-1
SoloTE-chr14-124700691-124700837-B1-Mus2:Alu:SINE-+2	2.45E-31	-0.393309716	0.14	0.379	3.26E-25	WT	Astrocyte-1
SoloTE-chr11-107332203-107332394-B2-Mm1a:B2:SINE-+4	3.53E-31	0.570333239	0.381	0.105	4.69E-25	WT	Astrocyte-1
SoloTE-chr12-82419918-82420061-B1-Mur1:Alu:SINE--5	4.07E-31	-0.43683187	0.226	0.479	5.41E-25	WT	Astrocyte-1
SoloTE-chr10-108525963-108526036-L1MA8:L1:LINE-+13	4.73E-31	-0.339615556	0.074	0.297	6.27E-25	WT	Astrocyte-1
SoloTE-chr3-53006510-53007096-Lx4A:L1:LINE--1	7.89E-31	0.364018134	0.238	0.028	1.05E-24	WT	Astrocyte-1
SoloTE-chr15-50668855-50669129-B4A:B4:SINE--15	8.75E-31	0.545775904	0.459	0.179	1.16E-24	WT	Astrocyte-1
SoloTE-chr8-17501811-17501957-B1-Mus1:Alu:SINE-+13	9.92E-31	-0.36899765	0.177	0.401	1.32E-24	WT	Astrocyte-1
SoloTE-chr19-4870990-4871173-B2-Mm1a:B2:SINE-+	1.46E-30	0.447942549	0.299	0.056	1.94E-24	WT	Astrocyte-1
SoloTE-chr17-10474995-10475140-B1-Mus1:Alu:SINE-+7	1.57E-30	0.65669473	0.607	0.314	2.08E-24	WT	Astrocyte-1
SoloTE-chr10-69501812-69501973-B3:B2:SINE--8	1.73E-30	-0.34384104	0.127	0.349	2.29E-24	WT	Astrocyte-1
SoloTE-chr16-6799630-6799772-B1-Mus1:Alu:SINE--3	2.59E-30	-0.322955085	0.091	0.299	3.43E-24	WT	Astrocyte-1
SoloTE-chr11-76418571-76418682-PB1D9:Alu:SINE--2	3.96E-30	0.460426076	0.351	0.093	5.26E-24	WT	Astrocyte-1
SoloTE-chr18-60391328-60395935-L1MdF-IV:L1:LINE--2	7.63E-30	0.543576632	0.322	0.074	1.01E-23	WT	Astrocyte-1
SoloTE-chr2-67456191-67456419-Lx9:L1:LINE--7	2.25E-29	0.410615641	0.295	0.056	2.99E-23	WT	Astrocyte-1
SoloTE-chr13-42943780-42944092-L1MdV-I:L1:LINE--12	2.42E-29	-0.279185771	0.239	0.497	3.21E-23	WT	Astrocyte-1
SoloTE-chr5-27386374-27386652-B4A:B4:SINE--11	2.62E-29	-0.37620094	0.135	0.365	3.48E-23	WT	Astrocyte-1
SoloTE-chr3-28348881-28348921-Lx9:L1:LINE--17	3.16E-29	0.692786805	0.558	0.269	4.19E-23	WT	Astrocyte-1
SoloTE-chr3-52183886-52184150-Lx8b:L1:LINE--4	3.18E-29	0.370138112	0.266	0.043	4.23E-23	WT	Astrocyte-1
SoloTE-chr9-114253780-114253933-ORR1A1-int:ERVL-MaLR:LTR--18	3.84E-29	0.460482447	0.31	0.064	5.09E-23	WT	Astrocyte-1
SoloTE-chr9-114253824-114253938-B1-Mus2:Alu:SINE--18	3.84E-29	0.460482447	0.31	0.064	5.09E-23	WT	Astrocyte-1
SoloTE-chr2-6632672-6632785-MTB:ERVL-MaLR:LTR-+11	4.16E-29	-0.40957477	0.257	0.509	5.52E-23	WT	Astrocyte-1
SoloTE-chr15-8705143-8705211-B4A:B4:SINE-+	4.47E-29	0.331310801	0.229	0.03	5.93E-23	WT	Astrocyte-1
SoloTE-chr11-76266139-76266265-B1-Mus1:Alu:SINE-+	5.58E-29	0.318388302	0.239	0.03	7.4E-23	WT	Astrocyte-1
SoloTE-chr14-124814780-124814881-PB1D7:Alu:SINE-+1	8.15E-29	-0.358048161	0.134	0.361	1.08E-22	WT	Astrocyte-1
SoloTE-chr8-33157427-33158285-RLTR13D6:ERVK:LTR-+4	8.52E-29	-0.257960809	0.281	0.531	1.13E-22	WT	Astrocyte-1
SoloTE-chr6-36973965-36974081-B1-Mus1:Alu:SINE-+16	8.72E-29	-0.319526808	0.092	0.302	1.16E-22	WT	Astrocyte-1
SoloTE-chr11-104260659-104260736-ID4-v:ID:SINE-+18	1.04E-28	0.668494397	0.512	0.235	1.38E-22	WT	Astrocyte-1
SoloTE-chr9-58517461-58517637-B2-Mm2:B2:SINE-+3	1.09E-28	-0.330581029	0.295	0.543	1.44E-22	WT	Astrocyte-1
SoloTE-chr2-118701140-118701331-URR1B:hAT-Charlie:DNA--2	1.09E-28	0.490813093	0.436	0.16	1.45E-22	WT	Astrocyte-1
SoloTE-chr4-123253087-123253246-B2-Mm1t:B2:SINE-+11	1.4E-28	0.471649183	0.384	0.115	1.86E-22	WT	Astrocyte-1
SoloTE-chr3-52191529-52191672-B1-Mus1:Alu:SINE-+4	1.66E-28	0.335221787	0.229	0.027	2.2E-22	WT	Astrocyte-1
SoloTE-chr13-42914805-42915158-ORR1E:ERVL-MaLR:LTR-+	1.69E-28	-0.339246798	0.073	0.266	2.24E-22	WT	Astrocyte-1
SoloTE-chr7-90953918-90954065-B1-Mus1:Alu:SINE--6	2.04E-28	-0.354724476	0.155	0.376	2.71E-22	WT	Astrocyte-1
SoloTE-chr8-72028675-72028768-ID-B1:B4:SINE--3	3.88E-28	0.529519376	0.49	0.216	5.15E-22	WT	Astrocyte-1
SoloTE-chr2-14492145-14493129-L1MdFanc-II:L1:LINE--	4.77E-28	0.547061475	0.477	0.204	6.33E-22	WT	Astrocyte-1
SoloTE-chrX-72848958-72849105-B1-Mus2:Alu:SINE-+5	5.04E-28	-0.342123724	0.297	0.537	6.69E-22	WT	Astrocyte-1
SoloTE-chr8-72028660-72028755-B1-Mur3:Alu:SINE--3	6.74E-28	0.526116792	0.492	0.217	8.94E-22	WT	Astrocyte-1
SoloTE-chr4-10877602-10878686-L1MdF-IV:L1:LINE--3	6.89E-28	0.402201072	0.317	0.074	9.15E-22	WT	Astrocyte-1
SoloTE-chr2-140304624-140305889-L1MdF-V:L1:LINE--10	7.32E-28	-0.305638243	0.221	0.466	9.71E-22	WT	Astrocyte-1
SoloTE-chrX-161313998-161314127-B1F:Alu:SINE-+11	7.39E-28	-0.347797857	0.132	0.345	9.81E-22	WT	Astrocyte-1
SoloTE-chr10-84684996-84685181-B2-Mm2:B2:SINE--	1.14E-27	0.293871998	0.196	0.016	1.51E-21	WT	Astrocyte-1
SoloTE-chr6-36973952-36974062-ORR1A3-int:ERVL-MaLR:LTR-+15	1.15E-27	-0.322326995	0.104	0.311	1.53E-21	WT	Astrocyte-1
SoloTE-chr5-130866677-130866750-PB1D7:Alu:SINE--5	1.8E-27	-0.282867139	0.064	0.247	2.39E-21	WT	Astrocyte-1
SoloTE-chr8-94599704-94599904-L1MEj:L1:LINE--15	2.04E-27	0.554058389	0.439	0.178	2.71E-21	WT	Astrocyte-1
SoloTE-chr11-80294958-80295030-B3A:B2:SINE-+17	2.14E-27	0.388341868	0.236	0.031	2.84E-21	WT	Astrocyte-1
SoloTE-chr10-93068848-93069018-B4A:B4:SINE--	2.31E-27	-0.286032359	0.051	0.244	3.06E-21	WT	Astrocyte-1
SoloTE-chr9-68827656-68827896-B4:B4:SINE-+8	2.81E-27	0.308453483	0.208	0.021	3.73E-21	WT	Astrocyte-1
SoloTE-chr9-107830270-107830391-PB1D7:Alu:SINE--4	3.14E-27	-0.366982875	0.083	0.271	4.17E-21	WT	Astrocyte-1
SoloTE-chr1-25797619-25798603-L1MdMus-I:L1:LINE-+17	3.5E-27	0.527677781	0.355	0.102	4.64E-21	WT	Astrocyte-1
SoloTE-chr10-18289470-18289614-B1-Mur1:Alu:SINE--	3.51E-27	0.294641098	0.211	0.024	4.66E-21	WT	Astrocyte-1
SoloTE-chr9-107541464-107541605-B1-Mur2:Alu:SINE-+1	6.04E-27	0.339839512	0.246	0.038	8.01E-21	WT	Astrocyte-1
SoloTE-chr4-42919995-42920122-B1-Mus1:Alu:SINE--3	1.08E-26	-0.333322872	0.086	0.284	1.43E-20	WT	Astrocyte-1
SoloTE-chr8-86224758-86224943-B3:B2:SINE--3	1.22E-26	0.306568839	0.206	0.021	1.62E-20	WT	Astrocyte-1
SoloTE-chr2-162449574-162449751-Lx5c:L1:LINE-+8	1.29E-26	0.515752974	0.393	0.143	1.71E-20	WT	Astrocyte-1
SoloTE-chr16-41460245-41460390-B1-Mus1:Alu:SINE--11	1.31E-26	0.416872041	0.347	0.099	1.73E-20	WT	Astrocyte-1
SoloTE-chr17-91200677-91200959-L1M5:L1:LINE-+5	1.48E-26	0.290666244	0.218	0.027	1.96E-20	WT	Astrocyte-1
SoloTE-chr7-103906913-103907031-B2-Mm2:B2:SINE--2	1.5E-26	0.56089053	0.441	0.178	1.99E-20	WT	Astrocyte-1
SoloTE-chr12-82420065-82420142-RSINE1:B4:SINE--3	1.68E-26	-0.339537841	0.262	0.496	2.23E-20	WT	Astrocyte-1
SoloTE-chrX-37543406-37543515-MER20:hAT-Charlie:DNA--4	2.59E-26	0.51390345	0.459	0.204	3.44E-20	WT	Astrocyte-1
SoloTE-chr3-25689095-25689238-B1-Mus1:Alu:SINE-+11	4.04E-26	-0.423858471	0.267	0.493	5.36E-20	WT	Astrocyte-1
SoloTE-chr10-49124899-49126316-Lx2:L1:LINE-+3	6.69E-26	-0.349754994	0.238	0.467	8.88E-20	WT	Astrocyte-1
SoloTE-chr1-37698104-37698296-B3A:B2:SINE-+6	7.27E-26	-0.291539038	0.058	0.238	9.64E-20	WT	Astrocyte-1
SoloTE-chr1-177021145-177021281-Lx4B:L1:LINE-+18	8.78E-26	0.358269727	0.246	0.041	1.17E-19	WT	Astrocyte-1
SoloTE-chr5-49564510-49564656-B1-Mus2:Alu:SINE-+10	9.61E-26	-0.347288743	0.091	0.288	1.28E-19	WT	Astrocyte-1
SoloTE-chr1-21788057-21788144-B1-Mur3:Alu:SINE-+5	1.06E-25	-0.305593307	0.152	0.373	1.41E-19	WT	Astrocyte-1
SoloTE-chr2-14470864-14471362-Lx9:L1:LINE--	1.16E-25	0.438032643	0.383	0.136	1.54E-19	WT	Astrocyte-1
SoloTE-chr9-43001638-43001820-B3:B2:SINE-+4	1.26E-25	0.461440431	0.426	0.163	1.67E-19	WT	Astrocyte-1
SoloTE-chr3-80977757-80978553-L1MdA-I:L1:LINE--	1.33E-25	0.27884189	0.18	0.013	1.76E-19	WT	Astrocyte-1
SoloTE-chr12-75630123-75630210-PB1D10:Alu:SINE-+10	1.55E-25	-0.269884418	0.071	0.251	2.06E-19	WT	Astrocyte-1
SoloTE-chr8-33268851-33268962-L1-Mur2:L1:LINE-+4	1.63E-25	-0.318870457	0.069	0.25	2.17E-19	WT	Astrocyte-1
SoloTE-chr4-97679614-97679746-B1-Mur2:Alu:SINE--	2.26E-25	0.270127985	0.2	0.022	3E-19	WT	Astrocyte-1
SoloTE-chr16-22079640-22079736-ID-B1:B4:SINE--15	2.79E-25	0.56067012	0.429	0.161	3.71E-19	WT	Astrocyte-1
SoloTE-chr5-71947583-71948586-Lx6:L1:LINE--5	3.02E-25	0.614269509	0.632	0.408	4.01E-19	WT	Astrocyte-1
SoloTE-chrX-161313979-161313997-ID-B1:B4:SINE-+4	3.64E-25	-0.30035933	0.152	0.357	4.83E-19	WT	Astrocyte-1
SoloTE-chr8-33173282-33173421-L2a:L2:LINE--1	3.78E-25	-0.316817056	0.092	0.287	5.02E-19	WT	Astrocyte-1
SoloTE-chr4-41142764-41142824-RSINE1:B4:SINE-+13	3.79E-25	0.439166956	0.335	0.101	5.02E-19	WT	Astrocyte-1
SoloTE-chr18-24383539-24383603-ID4:ID:SINE--3	3.81E-25	0.326724523	0.257	0.047	5.06E-19	WT	Astrocyte-1
SoloTE-chr6-30245320-30245423-PB1D11:Alu:SINE-+14	3.94E-25	-0.322024644	0.142	0.352	5.23E-19	WT	Astrocyte-1
SoloTE-chr16-74849818-74851462-Lx5:L1:LINE-+4	6.2E-25	-0.321551607	0.107	0.29	8.23E-19	WT	Astrocyte-1
SoloTE-chr8-39112798-39112897-RMER12C:ERVK:LTR-+3	8.87E-25	-0.302101917	0.106	0.291	1.18E-18	WT	Astrocyte-1
SoloTE-chr16-31075785-31075937-B1-Mus1:Alu:SINE-+2	1.07E-24	-0.370970733	0.254	0.484	1.42E-18	WT	Astrocyte-1
SoloTE-chr10-108525864-108525926-RSINE1:B4:SINE--8	1.18E-24	-0.298707974	0.107	0.296	1.56E-18	WT	Astrocyte-1
SoloTE-chr18-35697433-35697560-B1-Mur3:Alu:SINE--17	1.76E-24	-0.351706015	0.213	0.441	2.34E-18	WT	Astrocyte-1
SoloTE-chr16-77382320-77382417-Lx9:L1:LINE--	1.85E-24	0.26580806	0.206	0.027	2.46E-18	WT	Astrocyte-1
SoloTE-chr1-194685231-194685398-MIRb:MIR:SINE-+18	2.07E-24	0.570976026	0.426	0.183	2.75E-18	WT	Astrocyte-1
SoloTE-chr9-13348455-13348662-B3:B2:SINE-+1	2.15E-24	0.44175764	0.414	0.155	2.85E-18	WT	Astrocyte-1
SoloTE-chr5-49169399-49171187-ORR1A3:ERVL-MaLR:LTR-+5	2.42E-24	-0.28757119	0.203	0.417	3.22E-18	WT	Astrocyte-1
SoloTE-chr13-42902567-42903016-L2:L2:LINE-+15	3.04E-24	0.393609804	0.355	0.538	4.04E-18	WT	Astrocyte-1
SoloTE-chr6-55444761-55444850-L2:L2:LINE-+1	3.42E-24	0.317519138	0.224	0.036	4.54E-18	WT	Astrocyte-1
SoloTE-chr7-91858825-91858952-B1-Mm:Alu:SINE--12	4.41E-24	-0.301903151	0.137	0.342	5.85E-18	WT	Astrocyte-1
SoloTE-chr7-90954066-90954172-L1MdA-IV:L1:LINE--1	4.92E-24	-0.30290422	0.191	0.389	6.53E-18	WT	Astrocyte-1
SoloTE-chr13-43030380-43030518-B1-Mm:Alu:SINE--4	5.62E-24	-0.256983864	0.31	0.533	7.46E-18	WT	Astrocyte-1
SoloTE-chr2-6739654-6739728-B1-Mus2:Alu:SINE-+1	8.42E-24	-0.316676507	0.17	0.385	1.12E-17	WT	Astrocyte-1
SoloTE-chr1-191109809-191110045-MT2A:ERVL:LTR-+1	9.38E-24	0.328316309	0.229	0.037	1.24E-17	WT	Astrocyte-1
SoloTE-chr2-71052303-71052447-B1-Mm:Alu:SINE--13	1.1E-23	-0.308516195	0.14	0.339	1.46E-17	WT	Astrocyte-1
SoloTE-chr1-123748492-123748579-B1-Mur1:Alu:SINE-+1	1.19E-23	-0.279792724	0.101	0.277	1.58E-17	WT	Astrocyte-1
SoloTE-chr18-5651387-5651560-MER5A:hAT-Charlie:DNA--8	1.32E-23	0.415890459	0.335	0.098	1.75E-17	WT	Astrocyte-1
SoloTE-chr4-41000993-41001109-B2-Mm1t:B2:SINE--18	1.46E-23	-0.361035529	0.246	0.451	1.94E-17	WT	Astrocyte-1
SoloTE-chr13-76743429-76743710-B4:B4:SINE--5	1.82E-23	-0.287892496	0.111	0.311	2.41E-17	WT	Astrocyte-1
SoloTE-chr2-162422426-162422439-B2-Mm2:B2:SINE-+2	1.93E-23	0.355128087	0.256	0.053	2.56E-17	WT	Astrocyte-1
SoloTE-chr3-156289098-156289337-RMER12C:ERVK:LTR-+18	2.07E-23	0.440777612	0.261	0.055	2.74E-17	WT	Astrocyte-1
SoloTE-chr15-8705335-8705451-RMER17C:ERVK:LTR-+	2.32E-23	0.575991535	0.645	0.413	3.08E-17	WT	Astrocyte-1
SoloTE-chr7-90916586-90916710-ID-B1:B4:SINE--3	2.36E-23	-0.284143556	0.175	0.352	3.13E-17	WT	Astrocyte-1
SoloTE-chr5-129901556-129901605-ORR1B1-int:ERVL-MaLR:LTR-+	2.67E-23	0.347423181	0.312	0.092	3.54E-17	WT	Astrocyte-1
SoloTE-chr14-39108643-39108793-B1-Mus1:Alu:SINE-+11	2.71E-23	-0.305348874	0.092	0.274	3.6E-17	WT	Astrocyte-1
SoloTE-chr2-62512618-62512770-B2-Mm2:B2:SINE--	2.85E-23	0.263730745	0.201	0.028	3.78E-17	WT	Astrocyte-1
SoloTE-chr10-18232279-18232472-ID-B1:B4:SINE--	2.95E-23	0.398858802	0.348	0.123	3.91E-17	WT	Astrocyte-1
SoloTE-chr7-132439958-132440118-B2-Mm2:B2:SINE-+6	4.1E-23	0.34933562	0.249	0.047	5.44E-17	WT	Astrocyte-1
SoloTE-chr15-8711441-8711581-X6B-LINE:CR1:LINE-+	4.61E-23	0.397280886	0.361	0.12	6.12E-17	WT	Astrocyte-1
SoloTE-chr7-90787772-90787904-B2-Mm2:B2:SINE--17	4.65E-23	0.57575799	0.264	0.058	6.18E-17	WT	Astrocyte-1
SoloTE-chr9-70637410-70637672-Tigger6:TcMar-Tigger:DNA-+3	8.49E-23	0.284639735	0.17	0.013	1.13E-16	WT	Astrocyte-1
SoloTE-chr9-40728524-40728738-B2-Mm1a:B2:SINE--	9.04E-23	0.268814541	0.163	0.013	1.2E-16	WT	Astrocyte-1
SoloTE-chr17-35601657-35601802-B1-Mus1:Alu:SINE--1	9.21E-23	0.429510068	0.297	0.083	1.22E-16	WT	Astrocyte-1
SoloTE-chr16-77382076-77382313-L1M5:L1:LINE--	9.26E-23	0.255858572	0.2	0.028	1.23E-16	WT	Astrocyte-1
SoloTE-chr11-80294820-80294892-PB1D9:Alu:SINE-+18	1.03E-22	0.574863004	0.452	0.21	1.36E-16	WT	Astrocyte-1
SoloTE-chr11-107178706-107178909-B3:B2:SINE-+1	1.18E-22	0.309708546	0.221	0.038	1.57E-16	WT	Astrocyte-1
SoloTE-chr6-77503667-77503964-MTEa:ERVL-MaLR:LTR-+5	1.27E-22	-0.25989912	0.409	0.632	1.69E-16	WT	Astrocyte-1
SoloTE-chr5-136982545-136982642-PB1D10:Alu:SINE--15	1.47E-22	-0.35816686	0.221	0.444	1.95E-16	WT	Astrocyte-1
SoloTE-chr11-58094402-58094489-RMER5:ERV1:LTR--1	1.78E-22	0.304546841	0.21	0.034	2.36E-16	WT	Astrocyte-1
SoloTE-chr19-22619115-22619217-MamRTE1:RTE-BovB:LINE--1	1.79E-22	0.36255467	0.262	0.062	2.37E-16	WT	Astrocyte-1
SoloTE-chr16-6516935-6517067-B1-Mus1:Alu:SINE--	2E-22	-0.269215038	0.084	0.249	2.65E-16	WT	Astrocyte-1
SoloTE-chr13-95195292-95195384-B1-Mur2:Alu:SINE-+8	2.12E-22	-0.324323526	0.092	0.281	2.81E-16	WT	Astrocyte-1
SoloTE-chr3-25689055-25689094-B3A:B2:SINE-+4	2.27E-22	-0.375639406	0.297	0.506	3.01E-16	WT	Astrocyte-1
SoloTE-chr16-41622306-41622433-Lx2B2:L1:LINE--15	3.31E-22	0.620886375	0.642	0.407	4.39E-16	WT	Astrocyte-1
SoloTE-chr2-37567803-37567924-PB1D9:Alu:SINE-+13	3.36E-22	-0.296417254	0.219	0.411	4.45E-16	WT	Astrocyte-1
SoloTE-chr1-191112846-191113067-L1M4:L1:LINE-+1	3.58E-22	0.385234431	0.347	0.114	4.75E-16	WT	Astrocyte-1
SoloTE-chr8-74045896-74046044-B1-Mus1:Alu:SINE-+13	3.81E-22	-0.289753524	0.201	0.398	5.05E-16	WT	Astrocyte-1
SoloTE-chr8-65086192-65086335-Lx8:L1:LINE-+	3.91E-22	0.329591971	0.295	0.08	5.19E-16	WT	Astrocyte-1
SoloTE-chr2-102528504-102528750-RMER4B:ERVK:LTR-+2	3.99E-22	0.542495409	0.682	0.496	5.29E-16	WT	Astrocyte-1
SoloTE-chr9-114521346-114521452-L1ME3:L1:LINE--9	4.56E-22	0.352650869	0.229	0.04	6.05E-16	WT	Astrocyte-1
SoloTE-chr7-44660334-44660441-PB1D10:Alu:SINE-+11	6.38E-22	-0.251661271	0.122	0.283	8.46E-16	WT	Astrocyte-1
SoloTE-chr4-9386326-9386403-RSINE1:B4:SINE-+4	1.01E-21	-0.265163679	0.054	0.213	1.34E-15	WT	Astrocyte-1
SoloTE-chr2-6743035-6743178-ID-B1:B4:SINE-+5	1.03E-21	-0.316925903	0.228	0.43	1.36E-15	WT	Astrocyte-1
SoloTE-chr9-58509617-58509762-B1-Mus2:Alu:SINE--5	1.03E-21	-0.283403025	0.228	0.423	1.36E-15	WT	Astrocyte-1
SoloTE-Lx8:L1:LINE4	1.38E-21	-0.255779927	0.554	0.728	1.84E-15	WT	Astrocyte-1
SoloTE-chr6-45529159-45529253-B1-Mus2:Alu:SINE--7	1.68E-21	-0.263112293	0.089	0.271	2.22E-15	WT	Astrocyte-1
SoloTE-chr7-58871835-58874685-L1-Rod:L1:LINE-+3	1.78E-21	-0.262197802	0.322	0.531	2.37E-15	WT	Astrocyte-1
SoloTE-chr14-23976840-23976990-B1-Mm:Alu:SINE-+6	2.25E-21	-0.286080985	0.134	0.324	2.98E-15	WT	Astrocyte-1
SoloTE-chr12-78295677-78295903-L1MEg:L1:LINE--1	2.85E-21	0.267431054	0.2	0.03	3.78E-15	WT	Astrocyte-1
SoloTE-chr6-45157464-45157610-B1-Mus1:Alu:SINE--9	2.85E-21	-0.303009621	0.13	0.308	3.79E-15	WT	Astrocyte-1
SoloTE-chrX-86805821-86806109-L1MdV-I:L1:LINE-+18	2.94E-21	0.624791546	0.347	0.126	3.91E-15	WT	Astrocyte-1
SoloTE-chr12-40505280-40505326-L2:L2:LINE--4	2.99E-21	0.356624765	0.256	0.058	3.97E-15	WT	Astrocyte-1
SoloTE-chr11-80294856-80294870-MT2B:ERVL:LTR-+18	3.43E-21	0.442520375	0.327	0.102	4.55E-15	WT	Astrocyte-1
SoloTE-chr4-24200977-24201007-L1MdTf-II:L1:LINE-+11	3.66E-21	0.322990067	0.183	0.022	4.86E-15	WT	Astrocyte-1
SoloTE-chr1-175281294-175281423-B1-Mur1:Alu:SINE-+6	5.51E-21	0.580890505	0.525	0.303	7.31E-15	WT	Astrocyte-1
SoloTE-chr11-107306273-107306527-B4:B4:SINE-+4	5.82E-21	0.469130261	0.348	0.129	7.72E-15	WT	Astrocyte-1
SoloTE-chr1-59703938-59704058-B1-Mur3:Alu:SINE-+14	6.19E-21	-0.258906182	0.101	0.286	8.22E-15	WT	Astrocyte-1
SoloTE-chr6-50152801-50153151-L1ME4b:L1:LINE--9	7.72E-21	0.507477181	0.351	0.136	1.02E-14	WT	Astrocyte-1
SoloTE-chr15-82777806-82777902-PB1D7:Alu:SINE-+7	7.96E-21	-0.341734416	0.216	0.408	1.06E-14	WT	Astrocyte-1
SoloTE-chr13-107990611-107991674-Lx9:L1:LINE-+1	8.57E-21	0.256132001	0.188	0.025	1.14E-14	WT	Astrocyte-1
SoloTE-chr17-79009519-79009654-ORR1B1-int:ERVL-MaLR:LTR-+3	9.12E-21	-0.288149638	0.071	0.235	1.21E-14	WT	Astrocyte-1
SoloTE-chr4-24199987-24200976-L1MdTf-II:L1:LINE-+11	9.34E-21	0.319488156	0.178	0.021	1.24E-14	WT	Astrocyte-1
SoloTE-chr9-72201754-72201868-L1Lx-IV:L1:LINE--17	9.88E-21	0.526473802	0.381	0.161	1.31E-14	WT	Astrocyte-1
SoloTE-chr17-91295425-91295526-L2b:L2:LINE--16	1.11E-20	0.416158052	0.452	0.206	1.47E-14	WT	Astrocyte-1
SoloTE-chr9-21538680-21538750-B4A:B4:SINE--15	1.47E-20	-0.267463748	0.091	0.265	1.95E-14	WT	Astrocyte-1
SoloTE-chr1-20995866-20995990-MLTR73:ERV1:LTR--	1.5E-20	0.283912545	0.228	0.047	2E-14	WT	Astrocyte-1
SoloTE-chr10-45500964-45501030-RLTR20C2-MM:ERVK:LTR-+5	1.85E-20	-0.276244529	0.116	0.284	2.45E-14	WT	Astrocyte-1
SoloTE-chr16-41428595-41428726-L1M4c:L1:LINE--16	1.88E-20	0.335901914	0.246	0.058	2.49E-14	WT	Astrocyte-1
SoloTE-chr10-9942770-9943653-Lx3C:L1:LINE--1	2E-20	-0.270083544	0.106	0.274	2.65E-14	WT	Astrocyte-1
SoloTE-chr6-80169551-80169817-Lx4A:L1:LINE--8	2.02E-20	-0.26700996	0.175	0.367	2.68E-14	WT	Astrocyte-1
SoloTE-chr5-49372553-49372640-B1-Mus2:Alu:SINE-+10	2.2E-20	-0.27250704	0.084	0.241	2.93E-14	WT	Astrocyte-1
SoloTE-chr13-43045083-43045229-B1-Mus2:Alu:SINE--3	2.98E-20	-0.262512286	0.109	0.263	3.95E-14	WT	Astrocyte-1
SoloTE-chr7-121914704-121914794-PB1D9:Alu:SINE--1	3.12E-20	-0.255117625	0.063	0.216	4.13E-14	WT	Astrocyte-1
SoloTE-chr4-96447161-96447849-L1M2:L1:LINE-+1	3.15E-20	0.335772821	0.292	0.098	4.18E-14	WT	Astrocyte-1
SoloTE-chr11-76266352-76266363-B1-Mus1:Alu:SINE-+	3.15E-20	0.292454865	0.238	0.056	4.18E-14	WT	Astrocyte-1
SoloTE-chr9-65729265-65729381-B1-Mm:Alu:SINE-+2	3.36E-20	-0.282084129	0.096	0.286	4.46E-14	WT	Astrocyte-1
SoloTE-chr16-6028669-6028778-Lx8:L1:LINE--	3.86E-20	-0.268559302	0.114	0.286	5.12E-14	WT	Astrocyte-1
SoloTE-chr9-58506678-58506853-B3:B2:SINE--6	3.89E-20	-0.250544562	0.33	0.538	5.16E-14	WT	Astrocyte-1
SoloTE-chr9-29813960-29814282-ORR1E:ERVL-MaLR:LTR-+4	4.26E-20	0.36070402	0.361	0.138	5.65E-14	WT	Astrocyte-1
SoloTE-chr18-61116806-61116937-B1-Mm:Alu:SINE--1	4.27E-20	-0.256298227	0.111	0.281	5.67E-14	WT	Astrocyte-1
SoloTE-chr2-134864502-134865174-L1MdMus-I:L1:LINE-+4	4.41E-20	0.253310075	0.158	0.015	5.85E-14	WT	Astrocyte-1
SoloTE-chr14-70426663-70426817-B1-Mur1:Alu:SINE-+	5.18E-20	0.290849519	0.178	0.025	6.88E-14	WT	Astrocyte-1
SoloTE-chr16-8344994-8345168-L1MD2:L1:LINE--12	5.54E-20	0.4329304	0.333	0.121	7.35E-14	WT	Astrocyte-1
SoloTE-chr5-49372545-49372584-PB1D7:Alu:SINE-+11	7.33E-20	-0.274048192	0.087	0.241	9.73E-14	WT	Astrocyte-1
SoloTE-chr9-72576234-72576603-MTC:ERVL-MaLR:LTR--1	7.56E-20	0.304355312	0.271	0.071	1E-13	WT	Astrocyte-1
SoloTE-chr10-69523216-69523351-B1-Mus1:Alu:SINE--3	7.81E-20	-0.262197802	0.152	0.334	1.04E-13	WT	Astrocyte-1
SoloTE-chr13-60756279-60756518-ORR1E:ERVL-MaLR:LTR--8	9.32E-20	-0.285219004	0.262	0.463	1.24E-13	WT	Astrocyte-1
SoloTE-chr3-52187904-52188029-ID-B1:B4:SINE--6	1.07E-19	0.387297365	0.345	0.126	1.42E-13	WT	Astrocyte-1
SoloTE-chr7-90885994-90886137-B1-Mus2:Alu:SINE--4	1.08E-19	-0.27047383	0.106	0.265	1.44E-13	WT	Astrocyte-1
SoloTE-chr4-117513291-117513470-B2-Mm1a:B2:SINE--8	1.18E-19	0.478591514	0.429	0.198	1.57E-13	WT	Astrocyte-1
SoloTE-chr17-79009484-79009612-RLTR25B:ERVK:LTR-+2	1.23E-19	-0.291870465	0.096	0.257	1.63E-13	WT	Astrocyte-1
SoloTE-chr7-96098759-96098901-B1-Mm:Alu:SINE--9	1.29E-19	-0.255796448	0.13	0.297	1.71E-13	WT	Astrocyte-1
SoloTE-chr2-168057461-168057605-B1-Mus1:Alu:SINE-+9	1.35E-19	-0.285147424	0.16	0.334	1.79E-13	WT	Astrocyte-1
SoloTE-chr1-91321057-91321297-B4A:B4:SINE--9	1.61E-19	0.35181992	0.285	0.081	2.14E-13	WT	Astrocyte-1
SoloTE-chr5-134341047-134341116-ORR1B1-int:ERVL-MaLR:LTR-+7	1.62E-19	0.341569645	0.257	0.065	2.15E-13	WT	Astrocyte-1
SoloTE-chr17-79009554-79009655-B1-Mus2:Alu:SINE-+4	1.74E-19	-0.25789461	0.048	0.191	2.31E-13	WT	Astrocyte-1
SoloTE-chr12-87001917-87002014-B1-Mur2:Alu:SINE--13	2.01E-19	0.38777407	0.249	0.062	2.66E-13	WT	Astrocyte-1
SoloTE-chr8-63416518-63416781-B4A:B4:SINE--2	2.09E-19	-0.27387578	0.135	0.315	2.78E-13	WT	Astrocyte-1
SoloTE-chr8-95235496-95235918-L1MB2:L1:LINE--1	2.19E-19	0.267888371	0.173	0.022	2.91E-13	WT	Astrocyte-1
SoloTE-chr5-57963095-57963232-L2b:L2:LINE-+13	2.3E-19	0.397056234	0.285	0.084	3.05E-13	WT	Astrocyte-1
SoloTE-chr3-25933191-25934153-L1MdF-III:L1:LINE-+18	2.57E-19	0.70095647	0.541	0.358	3.41E-13	WT	Astrocyte-1
SoloTE-chr9-68763629-68763850-B4:B4:SINE--	3.58E-19	-0.274781017	0.107	0.28	4.75E-13	WT	Astrocyte-1
SoloTE-chr12-40505346-40505420-B3:B2:SINE-+2	3.61E-19	0.295396595	0.196	0.033	4.79E-13	WT	Astrocyte-1
SoloTE-chr1-5076347-5076449-Lx8b:L1:LINE--5	3.78E-19	0.354102666	0.335	0.132	5.01E-13	WT	Astrocyte-1
SoloTE-chr6-47566692-47566914-B3:B2:SINE-+3	4.27E-19	0.295208977	0.191	0.034	5.66E-13	WT	Astrocyte-1
SoloTE-chr11-23233197-23233409-B2-Mm2:B2:SINE--4	4.38E-19	0.381458522	0.312	0.107	5.81E-13	WT	Astrocyte-1
SoloTE-chr3-88134968-88135116-RSINE1:B4:SINE-+	5.37E-19	0.292670616	0.248	0.065	7.12E-13	WT	Astrocyte-1
SoloTE-chr7-125251817-125251955-L1MdMus-I:L1:LINE-+18	6.49E-19	0.400778127	0.307	0.104	8.62E-13	WT	Astrocyte-1
SoloTE-chr8-95014159-95014279-PB1D10:Alu:SINE--6	6.53E-19	-0.271790099	0.117	0.28	8.67E-13	WT	Astrocyte-1
SoloTE-chr8-33026451-33026584-B1-Mus1:Alu:SINE-+1	6.81E-19	-0.250079704	0.106	0.271	9.04E-13	WT	Astrocyte-1
SoloTE-chr13-59082545-59082754-Charlie8:hAT-Charlie:DNA--13	7.39E-19	0.344868164	0.315	0.108	9.81E-13	WT	Astrocyte-1
SoloTE-chr2-115724868-115725046-ID-B1:B4:SINE-+7	8.41E-19	-0.33520087	0.262	0.454	1.12E-12	WT	Astrocyte-1
SoloTE-chr16-43347272-43347421-B1F1:Alu:SINE--4	8.51E-19	0.284768129	0.211	0.041	1.13E-12	WT	Astrocyte-1
SoloTE-chr2-4324533-4324677-MER5B:hAT-Charlie:DNA-+2	1.09E-18	0.264036688	0.21	0.044	1.44E-12	WT	Astrocyte-1
SoloTE-chr2-62512789-62513972-L1MdFanc-I:L1:LINE--1	1.45E-18	0.266639824	0.223	0.053	1.92E-12	WT	Astrocyte-1
SoloTE-chr17-47876472-47876608-URR1A:hAT-Charlie:DNA--1	1.91E-18	0.308674727	0.186	0.033	2.53E-12	WT	Astrocyte-1
SoloTE-chr3-26180119-26180259-B1-Mus2:Alu:SINE-+5	1.93E-18	-0.286532023	0.213	0.41	2.56E-12	WT	Astrocyte-1
SoloTE-chr15-12149400-12149518-B1-Mur1:Alu:SINE--11	2.02E-18	-0.27257982	0.226	0.416	2.68E-12	WT	Astrocyte-1
SoloTE-chr19-5593920-5594010-B1-Mus2:Alu:SINE--10	2.25E-18	-0.282178775	0.091	0.253	2.98E-12	WT	Astrocyte-1
SoloTE-chr14-4784149-4784297-B1-Mus2:Alu:SINE-+6	2.25E-18	-0.322527147	0.211	0.401	2.99E-12	WT	Astrocyte-1
SoloTE-chr5-105431504-105433840-L1-Mur2:L1:LINE-+1	2.42E-18	0.419496692	0.305	0.102	3.21E-12	WT	Astrocyte-1
SoloTE-chr14-124684167-124684313-B1-Mus2:Alu:SINE-+4	2.42E-18	-0.290253722	0.198	0.367	3.21E-12	WT	Astrocyte-1
SoloTE-chr11-80357511-80357620-PB1D7:Alu:SINE--9	3.22E-18	0.352314718	0.266	0.078	4.27E-12	WT	Astrocyte-1
SoloTE-chr2-134711335-134711698-MTD:ERVL-MaLR:LTR--1	3.46E-18	-0.274577427	0.19	0.358	4.59E-12	WT	Astrocyte-1
SoloTE-chr11-28516708-28521342-Lx5c:L1:LINE-+18	3.65E-18	0.503772901	0.449	0.225	4.84E-12	WT	Astrocyte-1
SoloTE-chr4-126143718-126143778-RMER12C:ERVK:LTR--2	3.66E-18	0.274290427	0.195	0.034	4.85E-12	WT	Astrocyte-1
SoloTE-chr5-129901402-129901555-B2-Mm1t:B2:SINE-+	3.72E-18	0.267623145	0.236	0.061	4.94E-12	WT	Astrocyte-1
SoloTE-chr9-72201631-72201733-PB1D11:Alu:SINE--16	4.04E-18	0.473403177	0.345	0.149	5.37E-12	WT	Astrocyte-1
SoloTE-chr17-35601592-35601634-ORR1B1-int:ERVL-MaLR:LTR--1	4.52E-18	0.301614864	0.219	0.047	6E-12	WT	Astrocyte-1
SoloTE-chr7-64982741-64982841-PB1D10:Alu:SINE-+2	4.68E-18	0.271454986	0.208	0.044	6.21E-12	WT	Astrocyte-1
SoloTE-chr1-106611491-106611683-ID-B1:B4:SINE-+1	5.88E-18	0.284069829	0.241	0.067	7.8E-12	WT	Astrocyte-1
SoloTE-chr5-129901622-129901727-B2-Mm2:B2:SINE-+	6.1E-18	0.328258943	0.322	0.126	8.09E-12	WT	Astrocyte-1
SoloTE-chr9-72201661-72201749-ORR1B1-int:ERVL-MaLR:LTR--17	6.83E-18	0.477090713	0.353	0.154	9.06E-12	WT	Astrocyte-1
SoloTE-chr8-108051750-108051932-B2-Mm2:B2:SINE--4	8.24E-18	0.251329279	0.19	0.034	1.09E-11	WT	Astrocyte-1
SoloTE-chr11-85493969-85494177-L1MD2:L1:LINE--6	9.92E-18	-0.335526777	0.223	0.411	1.32E-11	WT	Astrocyte-1
SoloTE-chr4-117417875-117418095-L1MC4:L1:LINE--17	1.07E-17	0.425580644	0.424	0.2	1.42E-11	WT	Astrocyte-1
SoloTE-chr18-24383468-24383538-L1M5:L1:LINE-+2	1.08E-17	0.302377662	0.264	0.078	1.44E-11	WT	Astrocyte-1
SoloTE-chr19-38754671-38755109-RMER10A:ERVL:LTR-+	1.2E-17	0.271300485	0.2	0.043	1.6E-11	WT	Astrocyte-1
SoloTE-chr2-115724850-115724918-ID4-v:ID:SINE-+7	1.61E-17	-0.31649226	0.274	0.459	2.14E-11	WT	Astrocyte-1
SoloTE-chr1-127270486-127270666-HAL1:L1:LINE--3	2.45E-17	0.256019711	0.208	0.049	3.24E-11	WT	Astrocyte-1
SoloTE-chr8-95187383-95187701-RMER4B:ERVK:LTR--1	2.64E-17	0.419290642	0.394	0.17	3.51E-11	WT	Astrocyte-1
SoloTE-chr9-72201596-72201730-RSINE1:B4:SINE--16	2.88E-17	0.455884945	0.332	0.142	3.82E-11	WT	Astrocyte-1
SoloTE-chr18-36132239-36132320-ID4:ID:SINE--7	3.29E-17	0.548941032	0.635	0.466	4.36E-11	WT	Astrocyte-1
SoloTE-chr8-95207358-95207828-Lx9:L1:LINE--4	3.53E-17	0.407642358	0.345	0.148	4.68E-11	WT	Astrocyte-1
SoloTE-chr10-8654851-8655863-L1M4:L1:LINE-+	5.57E-17	0.281763445	0.261	0.078	7.39E-11	WT	Astrocyte-1
SoloTE-chr9-72626460-72626532-ID4-v:ID:SINE-+3	6.82E-17	-0.260464936	0.127	0.305	9.05E-11	WT	Astrocyte-1
SoloTE-chr3-65298100-65298301-B2-Mm2:B2:SINE-+1	7.08E-17	0.275221816	0.203	0.043	9.4E-11	WT	Astrocyte-1
SoloTE-chr11-80357302-80357475-B2-Mm1a:B2:SINE--8	7.34E-17	0.346705212	0.276	0.089	9.73E-11	WT	Astrocyte-1
SoloTE-chr7-73181908-73182036-B1-Mur2:Alu:SINE-+16	7.54E-17	-0.277830357	0.276	0.467	1E-10	WT	Astrocyte-1
SoloTE-chr19-22437466-22437641-Lx7:L1:LINE--	7.79E-17	0.312902117	0.233	0.062	1.03E-10	WT	Astrocyte-1
SoloTE-chr11-6270891-6270947-ID4:ID:SINE--13	9.31E-17	0.307049577	0.208	0.044	1.24E-10	WT	Astrocyte-1
SoloTE-chr2-29909078-29909279-ORR1B1-int:ERVL-MaLR:LTR--15	9.33E-17	0.349624159	0.284	0.093	1.24E-10	WT	Astrocyte-1
SoloTE-chr1-75360268-75360335-MamRTE1:RTE-BovB:LINE--15	1.2E-16	-0.289753524	0.153	0.331	1.59E-10	WT	Astrocyte-1
SoloTE-chr1-105511138-105511310-B2-Mm2:B2:SINE--9	1.39E-16	0.273958521	0.219	0.053	1.84E-10	WT	Astrocyte-1
SoloTE-chr6-63582676-63583284-Lx8:L1:LINE--11	1.5E-16	0.377317578	0.279	0.095	1.99E-10	WT	Astrocyte-1
SoloTE-chr9-21282777-21282923-B1-Mus1:Alu:SINE--11	1.59E-16	0.414586251	0.276	0.087	2.12E-10	WT	Astrocyte-1
SoloTE-chr13-54191742-54192279-L1MC3:L1:LINE-+5	1.7E-16	-0.304937979	0.152	0.308	2.26E-10	WT	Astrocyte-1
SoloTE-chr18-60384556-60384701-B1-Mus1:Alu:SINE-+	1.92E-16	0.296113204	0.231	0.067	2.55E-10	WT	Astrocyte-1
SoloTE-chr9-65750623-65750796-B2-Mm2:B2:SINE-+3	2.41E-16	0.250037334	0.17	0.028	3.19E-10	WT	Astrocyte-1
SoloTE-chr12-44446979-44447300-L1MB2:L1:LINE--5	2.81E-16	0.302001507	0.249	0.075	3.73E-10	WT	Astrocyte-1
SoloTE-chr3-57449878-57450007-MER58B:hAT-Charlie:DNA-+	3.58E-16	0.30429795	0.267	0.095	4.75E-10	WT	Astrocyte-1
SoloTE-chr9-65873462-65873581-ID-B1:B4:SINE-+4	3.88E-16	0.273985461	0.157	0.022	5.14E-10	WT	Astrocyte-1
SoloTE-chr7-65154076-65154219-B1-Mur2:Alu:SINE-+8	3.89E-16	0.335901914	0.213	0.056	5.17E-10	WT	Astrocyte-1
SoloTE-chr5-121327539-121327664-RSINE1:B4:SINE-+8	4.01E-16	0.310115455	0.205	0.049	5.32E-10	WT	Astrocyte-1
SoloTE-chr5-9719871-9719950-B1F:Alu:SINE--4	4.29E-16	0.272113724	0.243	0.071	5.69E-10	WT	Astrocyte-1
SoloTE-chr6-141501880-141502298-L1Lx-IV:L1:LINE--	4.79E-16	0.322371782	0.343	0.152	6.35E-10	WT	Astrocyte-1
SoloTE-chr19-38723389-38724355-L1-Mur3:L1:LINE--	5.13E-16	0.350815841	0.312	0.127	6.81E-10	WT	Astrocyte-1
SoloTE-chr4-120307199-120307330-Lx5:L1:LINE--10	5.57E-16	-0.295249999	0.178	0.359	7.4E-10	WT	Astrocyte-1
SoloTE-chr13-21627126-21627272-B1-Mus2:Alu:SINE-+8	5.63E-16	-0.285735222	0.211	0.388	7.47E-10	WT	Astrocyte-1
SoloTE-chr17-35225344-35225457-B2-Mm2:B2:SINE--13	5.93E-16	0.319334571	0.216	0.055	7.87E-10	WT	Astrocyte-1
SoloTE-chr2-29909075-29909210-ID-B1:B4:SINE--15	6.64E-16	0.344060051	0.281	0.095	8.81E-10	WT	Astrocyte-1
SoloTE-chr3-52183576-52183853-Lx8b:L1:LINE--5	6.85E-16	0.461595988	0.545	0.352	9.09E-10	WT	Astrocyte-1
SoloTE-chr11-107306711-107307225-RLTR48C:ERV1:LTR-+8	7.25E-16	-0.290579371	0.256	0.433	9.63E-10	WT	Astrocyte-1
SoloTE-chrX-149366793-149366902-B1-Mus1:Alu:SINE-+14	7.28E-16	-0.257332046	0.18	0.349	9.66E-10	WT	Astrocyte-1
SoloTE-chr8-111460284-111460465-B3:B2:SINE--1	7.69E-16	0.273639292	0.238	0.074	1.02E-09	WT	Astrocyte-1
SoloTE-chr3-80704927-80704977-RMER12C:ERVK:LTR--11	8.29E-16	0.333255881	0.203	0.049	1.1E-09	WT	Astrocyte-1
SoloTE-chr9-68756062-68756236-B2-Mm1t:B2:SINE--4	9.8E-16	0.433140962	0.515	0.296	1.3E-09	WT	Astrocyte-1
SoloTE-chr7-129840154-129841318-L1MD3:L1:LINE-+	1.25E-15	0.344918424	0.289	0.12	1.65E-09	WT	Astrocyte-1
SoloTE-chr4-123434508-123434718-B2-Mm1a:B2:SINE-+1	1.31E-15	0.283727632	0.252	0.078	1.74E-09	WT	Astrocyte-1
SoloTE-chr18-24383291-24383467-B2-Mm2:B2:SINE--2	1.37E-15	0.285029617	0.266	0.087	1.82E-09	WT	Astrocyte-1
SoloTE-chr2-18395196-18395397-B3:B2:SINE-+2	1.49E-15	0.256153941	0.2	0.047	1.98E-09	WT	Astrocyte-1
SoloTE-chr7-16786458-16786649-ID-B1:B4:SINE-+	1.78E-15	0.311385124	0.312	0.132	2.36E-09	WT	Astrocyte-1
SoloTE-chr16-67068478-67068625-B1-Mus1:Alu:SINE-+8	1.89E-15	-0.27173947	0.248	0.429	2.5E-09	WT	Astrocyte-1
SoloTE-chr11-43583912-43584438-Lx5c:L1:LINE--18	2.1E-15	0.457378865	0.338	0.152	2.79E-09	WT	Astrocyte-1
SoloTE-chr14-116242854-116243058-L1MdFanc-I:L1:LINE--2	2.16E-15	0.259630354	0.226	0.067	2.86E-09	WT	Astrocyte-1
SoloTE-chr14-56973238-56973326-L1MC1:L1:LINE-+18	2.59E-15	0.32565009	0.243	0.071	3.44E-09	WT	Astrocyte-1
SoloTE-chr9-29640446-29641480-L1MB8:L1:LINE-+6	3.31E-15	0.293482232	0.292	0.114	4.39E-09	WT	Astrocyte-1
SoloTE-chr2-162432937-162433016-MIRb:MIR:SINE--1	3.78E-15	0.366975747	0.421	0.212	5.01E-09	WT	Astrocyte-1
SoloTE-chrX-101568266-101569584-L1Lx-III:L1:LINE-+	3.81E-15	0.262182096	0.215	0.058	5.05E-09	WT	Astrocyte-1
SoloTE-chr14-28180455-28180565-MIRc:MIR:SINE--2	4.47E-15	-0.25210299	0.116	0.251	5.93E-09	WT	Astrocyte-1
SoloTE-chr3-25892580-25892777-B3:B2:SINE-+1	4.61E-15	-0.253897641	0.173	0.328	6.11E-09	WT	Astrocyte-1
SoloTE-chr17-35369940-35370132-B2-Mm1a:B2:SINE-+15	4.68E-15	0.365622111	0.345	0.152	6.21E-09	WT	Astrocyte-1
SoloTE-chr9-45948741-45948928-B2-Mm1a:B2:SINE--4	4.92E-15	0.320362454	0.35	0.161	6.52E-09	WT	Astrocyte-1
SoloTE-chr11-77876879-77877016-B1F:Alu:SINE--2	5.12E-15	0.264767653	0.178	0.037	6.8E-09	WT	Astrocyte-1
SoloTE-chr12-53797313-53798428-Lx8b:L1:LINE--2	5.57E-15	0.359919992	0.426	0.231	7.39E-09	WT	Astrocyte-1
SoloTE-chr18-67734111-67734203-Lx9:L1:LINE-+5	6.48E-15	0.289808989	0.244	0.074	8.6E-09	WT	Astrocyte-1
SoloTE-chr2-69751976-69752154-B2-Mm1t:B2:SINE--4	6.55E-15	0.284237859	0.221	0.059	8.69E-09	WT	Astrocyte-1
SoloTE-chr2-91414424-91414535-B1-Mus2:Alu:SINE-+1	6.63E-15	0.278487276	0.2	0.049	8.8E-09	WT	Astrocyte-1
SoloTE-chr11-88421951-88422140-B2-Mm2:B2:SINE-+	7.13E-15	0.259186771	0.261	0.093	9.46E-09	WT	Astrocyte-1
SoloTE-chr10-70340466-70340650-B2-Mm2:B2:SINE--4	8.28E-15	0.278161778	0.2	0.052	1.1E-08	WT	Astrocyte-1
SoloTE-chr8-86247175-86247539-L1MB3:L1:LINE--9	9.14E-15	0.40924422	0.332	0.146	1.21E-08	WT	Astrocyte-1
SoloTE-chr16-66813034-66813150-B1-Mus1:Alu:SINE-+13	9.39E-15	-0.278912577	0.294	0.46	1.25E-08	WT	Astrocyte-1
SoloTE-chr15-99295843-99295932-PB1D9:Alu:SINE-+4	9.91E-15	0.345736855	0.337	0.141	1.32E-08	WT	Astrocyte-1
SoloTE-chr3-58493168-58493227-ID4-v:ID:SINE--8	1.08E-14	0.315452003	0.234	0.075	1.43E-08	WT	Astrocyte-1
SoloTE-chr18-60372612-60373301-Lx8:L1:LINE--1	1.19E-14	0.293566335	0.205	0.056	1.57E-08	WT	Astrocyte-1
SoloTE-chr9-106156346-106156547-B2-Mm2:B2:SINE--	1.32E-14	0.444818777	0.17	0.05	1.75E-08	WT	Astrocyte-1
SoloTE-chr9-80182097-80182267-ID-B1:B4:SINE--	1.63E-14	0.261813856	0.244	0.078	2.17E-08	WT	Astrocyte-1
SoloTE-chr13-107991675-107991768-RLTR17B-Mm:ERVK:LTR--3	1.83E-14	0.284555069	0.236	0.074	2.43E-08	WT	Astrocyte-1
SoloTE-chr2-154291686-154291753-B1F2:Alu:SINE--4	1.94E-14	0.275502489	0.215	0.059	2.57E-08	WT	Astrocyte-1
SoloTE-chr9-96505769-96507320-Lx:L1:LINE-+	2.62E-14	0.251932215	0.219	0.065	3.48E-08	WT	Astrocyte-1
SoloTE-chr18-77232256-77232460-URR1A:hAT-Charlie:DNA--12	3.18E-14	0.403548557	0.342	0.16	4.22E-08	WT	Astrocyte-1
SoloTE-chr17-91259383-91259715-L1MA6:L1:LINE--15	3.22E-14	0.360157569	0.403	0.214	4.28E-08	WT	Astrocyte-1
SoloTE-chr17-37390961-37391383-RLTR23:ERV1:LTR--2	3.39E-14	0.311837129	0.264	0.093	4.5E-08	WT	Astrocyte-1
SoloTE-chr4-41142509-41142700-B2-Mm1a:B2:SINE--8	3.57E-14	0.376010917	0.342	0.164	4.74E-08	WT	Astrocyte-1
SoloTE-chr18-16902070-16902216-B1-Mus2:Alu:SINE-+2	3.7E-14	0.331573324	0.371	0.188	4.91E-08	WT	Astrocyte-1
SoloTE-chr6-94630385-94630451-MIRb:MIR:SINE--	3.98E-14	0.266286266	0.243	0.08	5.28E-08	WT	Astrocyte-1
SoloTE-chr17-91371537-91372506-L1MdGf-II:L1:LINE-+2	4.07E-14	0.338697758	0.361	0.172	5.4E-08	WT	Astrocyte-1
SoloTE-chr5-105275246-105277494-L1-Mur2:L1:LINE-+1	4.1E-14	0.318710076	0.165	0.034	5.44E-08	WT	Astrocyte-1
SoloTE-chr9-68625312-68625465-B3A:B2:SINE--3	4.69E-14	0.381248808	0.449	0.263	6.22E-08	WT	Astrocyte-1
SoloTE-chr9-21381430-21381572-B1F2:Alu:SINE--1	4.96E-14	0.261994656	0.185	0.041	6.58E-08	WT	Astrocyte-1
SoloTE-chr9-73737359-73738343-L1MdA-II:L1:LINE-+10	5.4E-14	0.279414624	0.149	0.025	7.16E-08	WT	Astrocyte-1
SoloTE-chr16-81068369-81068772-L1Lx-I:L1:LINE--16	7.67E-14	0.414716071	0.337	0.155	1.02E-07	WT	Astrocyte-1
SoloTE-chr2-32451296-32451487-B2-Mm1a:B2:SINE--6	7.7E-14	0.302095362	0.178	0.038	1.02E-07	WT	Astrocyte-1
SoloTE-chr3-58492942-58493111-B2-Mm1t:B2:SINE--7	9.83E-14	0.304355312	0.233	0.078	1.3E-07	WT	Astrocyte-1
SoloTE-chr14-47546296-47546405-B3:B2:SINE--6	1.12E-13	0.251192082	0.205	0.055	1.49E-07	WT	Astrocyte-1
SoloTE-chr2-177937133-177937786-L1MEc:L1:LINE--9	1.16E-13	0.320258466	0.295	0.114	1.53E-07	WT	Astrocyte-1
SoloTE-chr15-42448578-42448825-X12-DNA:TcMar-Tigger:DNA-+	1.16E-13	0.257106603	0.19	0.055	1.54E-07	WT	Astrocyte-1
SoloTE-chr8-62441657-62442020-Lx8:L1:LINE--1	1.26E-13	0.283070955	0.213	0.065	1.67E-07	WT	Astrocyte-1
SoloTE-chr1-5072558-5073362-Lx6:L1:LINE-+2	1.44E-13	0.269598333	0.262	0.095	1.91E-07	WT	Astrocyte-1
SoloTE-chr5-21999276-21999970-L1MdMus-I:L1:LINE--7	1.59E-13	0.282733916	0.213	0.059	2.1E-07	WT	Astrocyte-1
SoloTE-chr18-23712444-23713795-Lx7:L1:LINE--4	2.23E-13	0.326042457	0.35	0.166	2.95E-07	WT	Astrocyte-1
SoloTE-chr16-81068154-81068368-L1MdMus-II:L1:LINE--16	2.29E-13	0.44721207	0.403	0.214	3.04E-07	WT	Astrocyte-1
SoloTE-chr5-96240055-96240240-L1MdV-I:L1:LINE-+9	2.54E-13	0.295208977	0.21	0.064	3.37E-07	WT	Astrocyte-1
SoloTE-chr18-6447229-6447698-L1Lx-III:L1:LINE-+10	2.69E-13	0.334225643	0.314	0.135	3.56E-07	WT	Astrocyte-1
SoloTE-chr3-51137414-51137574-B3:B2:SINE--1	2.72E-13	0.266315951	0.228	0.074	3.61E-07	WT	Astrocyte-1
SoloTE-chr4-102257908-102258004-L2b:L2:LINE--8	2.78E-13	0.281841753	0.139	0.021	3.68E-07	WT	Astrocyte-1
SoloTE-chr11-77483852-77484424-RLTR12A:ERVK:LTR-+13	3.56E-13	0.272113724	0.228	0.072	4.73E-07	WT	Astrocyte-1
SoloTE-chr17-56320100-56320263-B2-Mm2:B2:SINE--8	3.91E-13	0.286758173	0.203	0.056	5.19E-07	WT	Astrocyte-1
SoloTE-chr15-8666919-8667162-Charlie1b:hAT-Charlie:DNA-+1	4.19E-13	0.292247576	0.332	0.154	5.56E-07	WT	Astrocyte-1
SoloTE-chr2-32451490-32451678-B2-Mm2:B2:SINE--7	5.35E-13	0.307881193	0.191	0.049	7.1E-07	WT	Astrocyte-1
SoloTE-chr14-94104265-94104346-Lx:L1:LINE-+9	5.93E-13	0.279369194	0.2	0.053	7.87E-07	WT	Astrocyte-1
SoloTE-chr13-55413256-55413389-Lx8b:L1:LINE--3	6.5E-13	0.359020873	0.317	0.146	8.63E-07	WT	Astrocyte-1
SoloTE-chr2-162422240-162422398-B3:B2:SINE-+2	6.52E-13	0.28810209	0.243	0.086	8.65E-07	WT	Astrocyte-1
SoloTE-chr9-29680268-29680479-B4A:B4:SINE-+3	6.86E-13	0.370728984	0.485	0.312	9.11E-07	WT	Astrocyte-1
SoloTE-chr2-129047372-129047426-ID4-v:ID:SINE--10	6.97E-13	0.31100936	0.304	0.138	9.24E-07	WT	Astrocyte-1
SoloTE-chr11-79903721-79903821-ID-B1:B4:SINE--6	7.43E-13	0.350576783	0.332	0.157	9.85E-07	WT	Astrocyte-1
SoloTE-RLTR10:ERVK:LTR4	9.31E-13	-0.25165411	0.446	0.571	1.23E-06	WT	Astrocyte-1
SoloTE-chr9-47588379-47588550-B2-Mm2:B2:SINE--4	9.72E-13	0.264620657	0.244	0.083	1.29E-06	WT	Astrocyte-1
SoloTE-chr9-27260625-27260971-L1Lx-III:L1:LINE--18	1.11E-12	0.563291477	0.307	0.166	1.47E-06	WT	Astrocyte-1
SoloTE-chr11-93949676-93949745-ID-B1:B4:SINE--6	1.14E-12	0.268150274	0.221	0.07	1.51E-06	WT	Astrocyte-1
SoloTE-chr10-32155221-32155324-Lx:L1:LINE-+15	1.23E-12	0.252111662	0.147	0.028	1.63E-06	WT	Astrocyte-1
SoloTE-chr2-102497331-102497509-B3A:B2:SINE--	1.23E-12	0.279493933	0.284	0.129	1.64E-06	WT	Astrocyte-1
SoloTE-chr11-80294803-80294855-ORR1B1-int:ERVL-MaLR:LTR-+18	2.07E-12	0.414241858	0.398	0.212	2.75E-06	WT	Astrocyte-1
SoloTE-chr7-132447267-132447417-B1-Mur1:Alu:SINE-+4	2.72E-12	0.312363698	0.274	0.115	3.61E-06	WT	Astrocyte-1
SoloTE-IAPLTR2a:ERVK:LTR6	3.12E-12	0.290656859	0.351	0.172	4.14E-06	WT	Astrocyte-1
SoloTE-chr2-152643873-152644022-B1F:Alu:SINE-+3	3.39E-12	0.290052996	0.238	0.087	4.5E-06	WT	Astrocyte-1
SoloTE-chr8-55367602-55368031-RLTR1B:ERV1:LTR--	3.7E-12	0.281228807	0.384	0.198	4.91E-06	WT	Astrocyte-1
SoloTE-chr16-67380217-67380869-L1MdFanc-II:L1:LINE-+13	4.77E-12	0.344937035	0.327	0.155	6.33E-06	WT	Astrocyte-1
SoloTE-chr11-93949465-93949660-B2-Mm1a:B2:SINE--4	4.77E-12	0.253030412	0.216	0.068	6.33E-06	WT	Astrocyte-1
SoloTE-RLTR17B-Mm:ERVK:LTR14	5.05E-12	0.441034621	0.525	0.343	6.7E-06	WT	Astrocyte-1
SoloTE-chr3-88125823-88125989-B3:B2:SINE--	5.05E-12	0.285523061	0.314	0.149	6.71E-06	WT	Astrocyte-1
SoloTE-chr13-43614307-43614427-L1MdA-IV:L1:LINE-+8	5.28E-12	0.415938872	0.459	0.262	7E-06	WT	Astrocyte-1
SoloTE-chr16-94192476-94192667-B2-Mm1a:B2:SINE--18	5.36E-12	0.586084489	0.416	0.247	7.11E-06	WT	Astrocyte-1
SoloTE-chr11-75506138-75506269-ID-B1:B4:SINE--14	5.83E-12	0.321485714	0.233	0.078	7.73E-06	WT	Astrocyte-1
SoloTE-chr9-21282570-21282747-B2-Mm1a:B2:SINE--7	7.8E-12	0.290914173	0.229	0.077	1.03E-05	WT	Astrocyte-1
SoloTE-chr6-31187628-31187760-B1-Mur2:Alu:SINE--16	1.15E-11	0.412747068	0.432	0.271	1.53E-05	WT	Astrocyte-1
SoloTE-chr6-63523961-63524596-L1MA9:L1:LINE--15	1.17E-11	0.518042657	0.455	0.28	1.55E-05	WT	Astrocyte-1
SoloTE-chr11-78158559-78158717-B1-Mus1:Alu:SINE--2	2.09E-11	0.254667183	0.254	0.098	2.77E-05	WT	Astrocyte-1
SoloTE-chr19-7406183-7406371-B2-Mm2:B2:SINE-+11	2.11E-11	0.292529876	0.223	0.077	2.8E-05	WT	Astrocyte-1
SoloTE-chr9-45961769-45962335-L1MC1:L1:LINE--3	2.18E-11	0.325630322	0.338	0.166	2.9E-05	WT	Astrocyte-1
SoloTE-chr9-72586559-72586692-B1-Mus1:Alu:SINE--9	2.43E-11	0.34970862	0.376	0.194	3.23E-05	WT	Astrocyte-1
SoloTE-chr7-125251956-125252137-L1M5:L1:LINE-+18	3.86E-11	0.341204695	0.33	0.183	5.12E-05	WT	Astrocyte-1
SoloTE-chr17-90910427-90910957-L1MdF-II:L1:LINE-+6	4.7E-11	0.292270854	0.391	0.216	6.24E-05	WT	Astrocyte-1
SoloTE-chr10-42381375-42381450-B1-Mur4:Alu:SINE-+6	4.91E-11	0.290854763	0.2	0.068	6.51E-05	WT	Astrocyte-1
SoloTE-chr1-5028382-5028537-B1-Mus1:Alu:SINE-+1	5.32E-11	0.35260064	0.487	0.306	7.06E-05	WT	Astrocyte-1
SoloTE-chr15-30486344-30487077-L1-Mur3:L1:LINE--4	5.92E-11	0.365765583	0.437	0.265	7.85E-05	WT	Astrocyte-1
SoloTE-chr16-77323112-77323210-L1MC4a:L1:LINE--1	6.4E-11	0.274042697	0.287	0.132	8.49E-05	WT	Astrocyte-1
SoloTE-chr8-95235366-95235495-ID-B1:B4:SINE-+2	8.36E-11	0.33257967	0.266	0.127	0.000110933	WT	Astrocyte-1
SoloTE-chr2-102528799-102528950-B4A:B4:SINE--1	9.29E-11	0.268072847	0.307	0.17	0.000123268	WT	Astrocyte-1
SoloTE-chr5-105281366-105281659-Lx:L1:LINE-+4	1.07E-10	0.313468917	0.172	0.05	0.000141943	WT	Astrocyte-1
SoloTE-chr5-105282278-105282475-L1MdV-II:L1:LINE-+1	1.1E-10	0.317437819	0.173	0.053	0.000145839	WT	Astrocyte-1
SoloTE-RMER17C:ERVK:LTR4	1.26E-10	0.395998501	0.472	0.297	0.000166761	WT	Astrocyte-1
SoloTE-chr19-40343154-40343277-B1-Mus1:Alu:SINE-+	1.46E-10	0.308702833	0.376	0.222	0.000194187	WT	Astrocyte-1
SoloTE-chrX-101565718-101566247-L1M4:L1:LINE-+1	1.59E-10	0.312367893	0.317	0.169	0.000211254	WT	Astrocyte-1
SoloTE-chr17-10508314-10509370-L1M2:L1:LINE-+4	1.6E-10	0.25593729	0.215	0.08	0.000212747	WT	Astrocyte-1
SoloTE-chr19-7446584-7446732-B1-Mur1:Alu:SINE-+14	1.74E-10	0.368100341	0.368	0.207	0.000230457	WT	Astrocyte-1
SoloTE-chr14-103509741-103510000-B4:B4:SINE-+18	1.89E-10	0.251572376	0.177	0.053	0.000250097	WT	Astrocyte-1
SoloTE-chr2-37578769-37578918-B1-Mur4:Alu:SINE-+3	1.97E-10	0.28704292	0.264	0.112	0.000261332	WT	Astrocyte-1
SoloTE-chr12-40632587-40632805-Lx:L1:LINE--11	2.13E-10	0.334294185	0.281	0.13	0.000283189	WT	Astrocyte-1
SoloTE-chr16-4552948-4553824-Lx2B2:L1:LINE--15	2.41E-10	0.351550676	0.246	0.102	0.000320339	WT	Astrocyte-1
SoloTE-chr15-39357270-39357486-B3A:B2:SINE--18	2.53E-10	0.372095911	0.238	0.104	0.00033552	WT	Astrocyte-1
SoloTE-chr15-102104661-102104769-PB1:Alu:SINE--4	3.05E-10	0.316209275	0.282	0.136	0.000404738	WT	Astrocyte-1
SoloTE-chr7-87477949-87478086-Lx6:L1:LINE--18	3.35E-10	0.564204941	0.299	0.146	0.000444351	WT	Astrocyte-1
SoloTE-chr19-40494839-40494986-HAL1:L1:LINE-+5	3.41E-10	0.309708546	0.289	0.138	0.000452249	WT	Astrocyte-1
SoloTE-chr16-81035754-81037200-Lx3B:L1:LINE-+1	3.43E-10	0.312114118	0.282	0.136	0.000454777	WT	Astrocyte-1
SoloTE-chr10-115229061-115229157-PB1:Alu:SINE--5	3.7E-10	0.303880987	0.277	0.121	0.000491415	WT	Astrocyte-1
SoloTE-chr5-121327696-121327889-B2-Mm1a:B2:SINE-+7	3.83E-10	0.295564364	0.219	0.081	0.000507644	WT	Astrocyte-1
SoloTE-chr17-85270633-85270716-B1-Mur2:Alu:SINE--8	3.85E-10	0.311901092	0.3	0.143	0.000510252	WT	Astrocyte-1
SoloTE-chr7-86399455-86401596-Lx3B:L1:LINE-+	3.93E-10	0.330021002	0.302	0.155	0.000521437	WT	Astrocyte-1
SoloTE-chr4-120667308-120667395-ID4-v:ID:SINE-+3	4.15E-10	0.268736765	0.248	0.101	0.000550661	WT	Astrocyte-1
SoloTE-chr2-116962341-116962495-B3:B2:SINE--5	4.36E-10	0.281025792	0.264	0.118	0.000578776	WT	Astrocyte-1
SoloTE-chr11-75625539-75625645-ORR1B1-int:ERVL-MaLR:LTR--6	4.85E-10	0.506843657	0.604	0.479	0.000643512	WT	Astrocyte-1
SoloTE-chr11-75625530-75625626-B1-Mus2:Alu:SINE--6	6.02E-10	0.50224754	0.606	0.482	0.000798615	WT	Astrocyte-1
SoloTE-chr10-119057028-119057247-MER31B:ERV1:LTR--7	8.1E-10	0.295038857	0.261	0.129	0.001074671	WT	Astrocyte-1
SoloTE-chr2-131758295-131758809-L1MA5:L1:LINE--1	1E-09	0.264490865	0.307	0.151	0.001331588	WT	Astrocyte-1
SoloTE-chr12-53372818-53372947-L2c:L2:LINE--2	1.13E-09	0.309872293	0.406	0.24	0.001495455	WT	Astrocyte-1
SoloTE-chr3-52202775-52202951-L1MB3:L1:LINE--4	1.13E-09	0.287143229	0.304	0.161	0.001502228	WT	Astrocyte-1
SoloTE-chr11-88592789-88592923-RSINE1:B4:SINE-+2	1.24E-09	0.352692695	0.616	0.464	0.001644875	WT	Astrocyte-1
SoloTE-chr1-175281424-175281444-ORR1B1-int:ERVL-MaLR:LTR-+3	1.46E-09	0.393333701	0.447	0.308	0.00193353	WT	Astrocyte-1
SoloTE-chr16-74097737-74098064-ORR1D1:ERVL-MaLR:LTR--18	1.69E-09	0.347927868	0.231	0.093	0.002244025	WT	Astrocyte-1
SoloTE-chr1-78655944-78656087-B1-Mus1:Alu:SINE--	1.82E-09	0.264380986	0.38	0.225	0.002409883	WT	Astrocyte-1
SoloTE-chr19-4427033-4427177-B1-Mus1:Alu:SINE-+6	1.92E-09	0.251556793	0.206	0.074	0.00254972	WT	Astrocyte-1
SoloTE-chr18-60435312-60440499-L1MdF-III:L1:LINE-+	2.14E-09	0.307267596	0.241	0.12	0.002841847	WT	Astrocyte-1
SoloTE-chr18-40440670-40441051-L1MdF-IV:L1:LINE-+17	2.65E-09	0.335721376	0.186	0.078	0.003511016	WT	Astrocyte-1
SoloTE-chr12-89509273-89509424-L1MEc:L1:LINE--17	3.13E-09	0.388627673	0.294	0.154	0.004148562	WT	Astrocyte-1
SoloTE-chr9-59329549-59329714-B4A:B4:SINE-+5	3.93E-09	0.318817384	0.323	0.178	0.005207958	WT	Astrocyte-1
SoloTE-chr2-128581546-128581725-L2c:L2:LINE-+1	4.21E-09	0.311379299	0.373	0.214	0.005588369	WT	Astrocyte-1
SoloTE-chr2-90776599-90776733-B1-Mur2:Alu:SINE--6	5.2E-09	0.288530635	0.231	0.096	0.006894274	WT	Astrocyte-1
SoloTE-chr7-37711779-37711839-ID4:ID:SINE-+13	5.24E-09	0.284193982	0.244	0.102	0.006947649	WT	Astrocyte-1
SoloTE-chr10-53246905-53247768-MurERV4-int:ERVK:LTR-+2	6.19E-09	0.28353649	0.299	0.154	0.00820812	WT	Astrocyte-1
SoloTE-chr17-10503867-10504017-B3A:B2:SINE-+1	6.41E-09	0.260092671	0.262	0.124	0.008510183	WT	Astrocyte-1
SoloTE-chr7-16786738-16786883-B1-Mus2:Alu:SINE-+	6.43E-09	0.26068021	0.345	0.2	0.008532595	WT	Astrocyte-1
SoloTE-chr17-85274783-85274997-Lx5:L1:LINE--10	6.47E-09	0.252739734	0.231	0.096	0.00859013	WT	Astrocyte-1
SoloTE-chr14-21066624-21066820-B2-Mm2:B2:SINE--3	6.79E-09	0.265274377	0.267	0.141	0.009005864	WT	Astrocyte-1
SoloTE-chr12-24914378-24914509-L1ME1:L1:LINE--2	8.05E-09	0.27318267	0.3	0.151	0.010675046	WT	Astrocyte-1
SoloTE-chr7-18923620-18923814-B2-Mm2:B2:SINE--14	8.48E-09	0.331073642	0.224	0.096	0.011251661	WT	Astrocyte-1
SoloTE-chr12-51683155-51683293-B1F:Alu:SINE-+5	8.98E-09	0.441403527	0.571	0.425	0.011912407	WT	Astrocyte-1
SoloTE-chr4-116494445-116494592-B1-Mus1:Alu:SINE-+8	9.97E-09	0.303661806	0.295	0.146	0.01323235	WT	Astrocyte-1
SoloTE-chr5-65710814-65710953-B1-Mus1:Alu:SINE--9	1.15E-08	0.288394783	0.3	0.154	0.015275794	WT	Astrocyte-1
SoloTE-chr7-54524296-54524620-L1MA9:L1:LINE--5	1.16E-08	0.251407949	0.234	0.105	0.015411167	WT	Astrocyte-1
SoloTE-chr15-18915028-18916163-Lx2:L1:LINE--10	1.25E-08	0.36448086	0.394	0.25	0.016635503	WT	Astrocyte-1
SoloTE-chr2-128545547-128545815-Lx8:L1:LINE-+3	1.81E-08	0.250251194	0.282	0.154	0.023994336	WT	Astrocyte-1
SoloTE-chr2-18191449-18191652-B3A:B2:SINE-+4	2.21E-08	0.349070979	0.363	0.212	0.029361673	WT	Astrocyte-1
SoloTE-chr7-18923432-18923609-B2-Mm1t:B2:SINE--14	2.37E-08	0.297159883	0.213	0.089	0.031459233	WT	Astrocyte-1
SoloTE-chr11-85527364-85527605-L1MdF-IV:L1:LINE--9	4.05E-08	0.323641171	0.363	0.213	0.0537869	WT	Astrocyte-1
SoloTE-chr19-45747522-45747720-B2-Mm1a:B2:SINE-+3	4.32E-08	0.270739981	0.269	0.127	0.057379364	WT	Astrocyte-1
SoloTE-chr3-16251399-16252308-Lx6:L1:LINE--16	4.57E-08	0.272072478	0.282	0.161	0.060664882	WT	Astrocyte-1
SoloTE-chr7-73182412-73182595-L1MdA-VII:L1:LINE-+16	5.43E-08	0.294026924	0.277	0.136	0.072098893	WT	Astrocyte-1
SoloTE-chr18-67641322-67641428-B1-Mm:Alu:SINE-+7	5.78E-08	0.327630454	0.437	0.3	0.076646748	WT	Astrocyte-1
SoloTE-chr11-76418762-76418958-B3:B2:SINE-+1	6.07E-08	0.28987005	0.396	0.249	0.080532115	WT	Astrocyte-1
SoloTE-chr6-38538179-38538366-B2-Mm1t:B2:SINE--13	6.09E-08	0.285886938	0.368	0.235	0.080759048	WT	Astrocyte-1
SoloTE-chr5-134341117-134341180-ID:ID:SINE-+3	6.3E-08	0.268736765	0.309	0.161	0.083601805	WT	Astrocyte-1
SoloTE-chr14-25742319-25742505-B2-Mm2:B2:SINE-+1	8.28E-08	0.310008764	0.442	0.315	0.10985044	WT	Astrocyte-1
SoloTE-chr5-30361900-30362046-MIR:MIR:SINE--6	8.57E-08	0.25598497	0.251	0.117	0.113673126	WT	Astrocyte-1
SoloTE-chr9-21540464-21540655-B2-Mm1a:B2:SINE--3	1.16E-07	0.265585993	0.208	0.095	0.153238076	WT	Astrocyte-1
SoloTE-chr12-78326490-78326913-RMER6B:ERVK:LTR--10	1.22E-07	0.31021114	0.373	0.238	0.161205177	WT	Astrocyte-1
SoloTE-chr3-25723439-25723576-B1-Mus1:Alu:SINE-+5	1.49E-07	0.266741098	0.259	0.127	0.197879588	WT	Astrocyte-1
SoloTE-chr7-87282387-87282711-MTE2a:ERVL-MaLR:LTR--18	1.81E-07	0.436543021	0.274	0.16	0.240693301	WT	Astrocyte-1
SoloTE-chr16-4008459-4008533-ID4-v:ID:SINE-+5	1.9E-07	0.276582849	0.315	0.17	0.252384147	WT	Astrocyte-1
SoloTE-chr16-38043292-38043522-L1MB5:L1:LINE--12	2.04E-07	0.360522336	0.386	0.265	0.271246556	WT	Astrocyte-1
SoloTE-chr13-107886697-107887211-L1MEf:L1:LINE-+13	2.28E-07	0.295045229	0.277	0.155	0.302953744	WT	Astrocyte-1
SoloTE-chr2-118701024-118701139-B3A:B2:SINE-+1	2.4E-07	0.300025993	0.63	0.512	0.318164251	WT	Astrocyte-1
SoloTE-chr12-101808693-101809382-Lx2B2:L1:LINE-+4	2.46E-07	0.280937219	0.274	0.145	0.326233496	WT	Astrocyte-1
SoloTE-chr9-68814224-68814404-B4:B4:SINE-+2	2.55E-07	0.334017378	0.597	0.481	0.337915786	WT	Astrocyte-1
SoloTE-chr3-25934178-25934325-B1-Mus1:Alu:SINE-+15	3.47E-07	0.387664474	0.447	0.324	0.460134343	WT	Astrocyte-1
SoloTE-chr11-102416854-102416951-ORR1B1-int:ERVL-MaLR:LTR-+4	4.65E-07	0.289565569	0.302	0.176	0.616724564	WT	Astrocyte-1
SoloTE-chr8-123750055-123750124-B3A:B2:SINE-+7	5.41E-07	0.357014261	0.33	0.194	0.717381435	WT	Astrocyte-1
SoloTE-chr11-43583687-43583883-B3:B2:SINE--9	5.68E-07	0.269488187	0.262	0.138	0.753435743	WT	Astrocyte-1
SoloTE-chr9-72259843-72260077-L1M5:L1:LINE--6	5.84E-07	0.35685153	0.351	0.203	0.774156522	WT	Astrocyte-1
SoloTE-chr11-68966565-68966745-B2-Mm1t:B2:SINE--3	7.32E-07	0.345100022	0.173	0.089	0.97122495	WT	Astrocyte-1
SoloTE-IAPLTR2-Mm:ERVK:LTR5	7.49E-07	0.270221974	0.368	0.22	0.993544193	WT	Astrocyte-1
SoloTE-chr15-102104841-102104865-ID-B1:B4:SINE-+1	7.8E-07	0.268072847	0.294	0.166	1	WT	Astrocyte-1
SoloTE-chr7-96789808-96790011-B3:B2:SINE--6	1.11E-06	0.250814857	0.162	0.061	1	WT	Astrocyte-1
SoloTE-chr9-21540658-21540776-B1-Mur3:Alu:SINE--5	1.35E-06	0.258250533	0.221	0.111	1	WT	Astrocyte-1
SoloTE-chr5-65710632-65710802-B2-Mm1a:B2:SINE--6	1.56E-06	0.252824649	0.297	0.164	1	WT	Astrocyte-1
SoloTE-chr17-90485664-90485772-PB1D11:Alu:SINE--9	1.67E-06	0.257491573	0.236	0.124	1	WT	Astrocyte-1
SoloTE-chr15-30715045-30715316-Charlie1a:hAT-Charlie:DNA--4	1.84E-06	0.272417112	0.361	0.238	1	WT	Astrocyte-1
SoloTE-chr12-83688440-83688585-B1-Mus1:Alu:SINE--8	2.09E-06	0.349408024	0.454	0.322	1	WT	Astrocyte-1
SoloTE-chr13-51604957-51605156-MTE2a:ERVL-MaLR:LTR-+8	2.51E-06	0.281795801	0.312	0.183	1	WT	Astrocyte-1
SoloTE-chr9-47608767-47608872-Lx8b:L1:LINE--6	2.92E-06	0.37265686	0.686	0.589	1	WT	Astrocyte-1
SoloTE-chr12-3344738-3344973-B4:B4:SINE-+10	3.58E-06	0.2538664	0.345	0.226	1	WT	Astrocyte-1
SoloTE-chr10-32523358-32523433-RLTR20A4:ERVK:LTR-+14	6.7E-06	0.292171367	0.239	0.133	1	WT	Astrocyte-1
SoloTE-chr6-88017505-88017636-B1-Mur2:Alu:SINE--3	7.28E-06	0.269625903	0.251	0.13	1	WT	Astrocyte-1
SoloTE-chrX-86281194-86281949-L1Lx-III:L1:LINE-+16	1.16E-05	0.376691273	0.299	0.207	1	WT	Astrocyte-1
SoloTE-chr12-89583493-89583639-B1-Mur3:Alu:SINE--14	1.52E-05	0.266119278	0.208	0.105	1	WT	Astrocyte-1
SoloTE-chr16-41371640-41371769-MIRc:MIR:SINE--15	1.83E-05	0.372718344	0.624	0.519	1	WT	Astrocyte-1
SoloTE-chr17-65889001-65889089-Tigger5b-Glire:TcMar-Tigger:DNA-+11	2.29E-05	0.270363254	0.254	0.149	1	WT	Astrocyte-1
SoloTE-L1-Mur2:L1:LINE10	2.7E-05	0.296080583	0.469	0.382	1	WT	Astrocyte-1
SoloTE-chr11-75506073-75506120-MER5B:hAT-Charlie:DNA-+12	3.18E-05	0.277477687	0.243	0.138	1	WT	Astrocyte-1
SoloTE-chr4-23764811-23765431-L1MdV-III:L1:LINE-+14	3.86E-05	0.335885169	0.281	0.198	1	WT	Astrocyte-1
SoloTE-chr12-66975887-66976033-B1-Mus1:Alu:SINE-+8	4.15E-05	0.298078109	0.285	0.179	1	WT	Astrocyte-1
SoloTE-chr13-17971669-17971793-RMER10B:ERVL:LTR--16	4.51E-05	0.265369007	0.295	0.182	1	WT	Astrocyte-1
SoloTE-chr2-25962424-25962630-URR1B:hAT-Charlie:DNA--3	5.61E-05	0.271021976	0.47	0.357	1	WT	Astrocyte-1
SoloTE-chr11-85494393-85494488-L1MD2:L1:LINE--13	6.44E-05	0.357735938	0.498	0.396	1	WT	Astrocyte-1
SoloTE-chr9-64755452-64755991-Lx3C:L1:LINE--7	6.54E-05	0.252461904	0.226	0.121	1	WT	Astrocyte-1
SoloTE-chr6-148098781-148098836-L1MC1:L1:LINE-+4	7.28E-05	0.256090193	0.317	0.2	1	WT	Astrocyte-1
SoloTE-chr6-50102487-50102892-ORR1C2:ERVL-MaLR:LTR-+8	7.71E-05	0.265110703	0.307	0.203	1	WT	Astrocyte-1
SoloTE-chrX-7659095-7659271-ORR1B1-int:ERVL-MaLR:LTR--17	0.00010678	0.314257247	0.309	0.214	1	WT	Astrocyte-1
SoloTE-chr2-90776571-90776598-B4A:B4:SINE--4	0.000113854	0.264620657	0.241	0.135	1	WT	Astrocyte-1
SoloTE-chr10-13865484-13865547-L2a:L2:LINE--3	0.000142058	0.302608503	0.403	0.29	1	WT	Astrocyte-1
SoloTE-chr7-122730882-122731018-L1MB7:L1:LINE--1	0.000165243	0.250440666	0.427	0.312	1	WT	Astrocyte-1
SoloTE-chrX-7659065-7659228-ID-B1:B4:SINE--17	0.000262931	0.307523536	0.31	0.216	1	WT	Astrocyte-1
SoloTE-chr4-120307765-120307855-L2a:L2:LINE-+7	0.000344534	0.311779439	0.36	0.247	1	WT	Astrocyte-1
SoloTE-chr15-81282193-81282391-B3:B2:SINE-+5	0.000351872	0.267768229	0.348	0.25	1	WT	Astrocyte-1
SoloTE-chr17-65889129-65889302-B2-Mm2:B2:SINE--9	0.000357618	0.250261571	0.271	0.182	1	WT	Astrocyte-1
SoloTE-chr5-93318336-93318509-B2-Mm1t:B2:SINE--8	0.000435886	0.300723762	0.371	0.26	1	WT	Astrocyte-1
SoloTE-chr9-45940156-45940299-B1-Mus2:Alu:SINE--2	0.000471277	0.348796554	0.49	0.379	1	WT	Astrocyte-1
SoloTE-chr14-24039070-24039184-RMER12C:ERVK:LTR-+17	0.000496376	0.441679196	0.323	0.223	1	WT	Astrocyte-1
SoloTE-chr3-56031935-56032714-MLTR25A:ERVK:LTR-+17	0.000506742	0.260798946	0.266	0.189	1	WT	Astrocyte-1
SoloTE-chr6-50152662-50152742-Lx9:L1:LINE--3	0.000603421	0.298201446	0.419	0.34	1	WT	Astrocyte-1
SoloTE-chr5-49666586-49667399-Lx8:L1:LINE--17	0.000773083	0.531362237	0.314	0.226	1	WT	Astrocyte-1
SoloTE-L1Lx-IV:L1:LINE16	0.001022334	0.257624261	0.441	0.348	1	WT	Astrocyte-1
SoloTE-chr14-56973429-56973636-B2-Mm1a:B2:SINE-+16	0.001514116	0.289228431	0.358	0.262	1	WT	Astrocyte-1
SoloTE-chr16-41057962-41058492-Tigger17a:TcMar-Tigger:DNA--14	0.001716674	0.281713701	0.304	0.244	1	WT	Astrocyte-1
SoloTE-chr4-133711788-133711991-B3:B2:SINE-+4	0.003650734	0.258904176	0.325	0.232	1	WT	Astrocyte-1
SoloTE-chr12-83749550-83749698-B1-Mur3:Alu:SINE--8	0.004208966	0.291626187	0.302	0.206	1	WT	Astrocyte-1
SoloTE-chr4-126935180-126935235-B1-Mm:Alu:SINE--14	0.006391091	0.333215299	0.411	0.324	1	WT	Astrocyte-1
SoloTE-chr11-104187312-104187436-B1-Mus1:Alu:SINE--10	0.013716699	0.298651969	0.198	0.142	1	WT	Astrocyte-1
SoloTE-chr14-94078845-94079063-L1MdMus-II:L1:LINE-+17	0.014190772	0.394710415	0.548	0.476	1	WT	Astrocyte-1
SoloTE-RLTR4-Mm:ERV1:LTR5	0.038938549	0.25406913	0.294	0.213	1	WT	Astrocyte-1
SoloTE-chr14-94079064-94079083-Lx5c:L1:LINE-+17	0.040962165	0.353101142	0.416	0.348	1	WT	Astrocyte-1
SoloTE-chr4-126935009-126935176-B2-Mm2:B2:SINE--10	0.067300332	0.299154768	0.436	0.373	1	WT	Astrocyte-1
SoloTE-chr15-39445598-39446594-Lx8:L1:LINE--18	0.123218011	0.271039648	0.29	0.231	1	WT	Astrocyte-1
SoloTE-chr16-94192476-94192667-B2-Mm1a:B2:SINE--19	2.82E-137	1.192828096	0.798	0.324	3.74E-131	WT	Zfp804b+
SoloTE-chr7-90787772-90787904-B2-Mm2:B2:SINE--18	1.57E-130	0.91023813	0.491	0.062	2.09E-124	WT	Zfp804b+
SoloTE-chrX-86805821-86806109-L1MdV-I:L1:LINE-+19	1.51E-110	1.027636531	0.551	0.123	2E-104	WT	Zfp804b+
SoloTE-chr9-72201754-72201868-L1Lx-IV:L1:LINE--18	3.04E-97	0.829677939	0.548	0.147	4.04E-91	WT	Zfp804b+
SoloTE-chr9-27260625-27260971-L1Lx-III:L1:LINE--19	7.09E-93	0.954986778	0.562	0.163	9.41E-87	WT	Zfp804b+
SoloTE-chr14-56973238-56973326-L1MC1:L1:LINE-+19	1.26E-88	0.628323464	0.414	0.073	1.67E-82	WT	Zfp804b+
SoloTE-chr9-72201661-72201749-ORR1B1-int:ERVL-MaLR:LTR--18	1.55E-88	0.768780547	0.522	0.142	2.05E-82	WT	Zfp804b+
SoloTE-chr9-72201631-72201733-PB1D11:Alu:SINE--17	1.29E-87	0.747104454	0.514	0.138	1.71E-81	WT	Zfp804b+
SoloTE-chr12-89509273-89509424-L1MEc:L1:LINE--18	6.26E-84	0.827684567	0.517	0.139	8.31E-78	WT	Zfp804b+
SoloTE-chr9-72201596-72201730-RSINE1:B4:SINE--17	1.02E-83	0.727603881	0.504	0.137	1.36E-77	WT	Zfp804b+
SoloTE-chr4-142149026-142149207-L2a:L2:LINE--18	5.06E-83	1.380333158	0.682	0.275	6.71E-77	WT	Zfp804b+
SoloTE-chr9-47651721-47651900-RSINE1:B4:SINE-+15	2.03E-82	0.663653552	0.452	0.107	2.7E-76	WT	Zfp804b+
SoloTE-chr3-156289098-156289337-RMER12C:ERVK:LTR-+19	1.15E-81	0.630840213	0.374	0.056	1.52E-75	WT	Zfp804b+
SoloTE-chr16-94378608-94378692-ORR1B1-int:ERVL-MaLR:LTR--16	3.18E-80	0.617505471	0.399	0.073	4.21E-74	WT	Zfp804b+
SoloTE-chr7-18923620-18923814-B2-Mm2:B2:SINE--15	4.19E-80	0.73049845	0.522	0.16	5.56E-74	WT	Zfp804b+
SoloTE-chr7-87477949-87478086-Lx6:L1:LINE--19	4.53E-80	0.968685137	0.47	0.114	6.01E-74	WT	Zfp804b+
SoloTE-chr5-72035079-72035375-Lx9:L1:LINE--18	2.1E-79	0.425194229	0.251	0.01	2.78E-73	WT	Zfp804b+
SoloTE-chr1-25797619-25798603-L1MdMus-I:L1:LINE-+18	1.13E-78	0.669987336	0.447	0.1	1.5E-72	WT	Zfp804b+
SoloTE-chr15-39357270-39357486-B3A:B2:SINE--19	4.26E-78	0.716290944	0.414	0.083	5.65E-72	WT	Zfp804b+
SoloTE-chr5-57963095-57963232-L2b:L2:LINE-+14	5.46E-77	0.667970532	0.448	0.12	7.25E-71	WT	Zfp804b+
SoloTE-chr8-9688824-9689710-L1MdF-III:L1:LINE-+15	6.06E-77	0.505228411	0.361	0.061	8.04E-71	WT	Zfp804b+
SoloTE-chr6-80348230-80348412-MIR:MIR:SINE-+8	3.53E-76	0.608405482	0.358	0.056	4.68E-70	WT	Zfp804b+
SoloTE-chr17-35225344-35225457-B2-Mm2:B2:SINE--14	7.22E-75	0.598812236	0.399	0.078	9.58E-69	WT	Zfp804b+
SoloTE-chr1-194685231-194685398-MIRb:MIR:SINE-+19	1.64E-74	0.748976138	0.561	0.195	2.18E-68	WT	Zfp804b+
SoloTE-chr7-122664129-122664410-Lx5b:L1:LINE--11	1.02E-73	0.615525956	0.451	0.122	1.35E-67	WT	Zfp804b+
SoloTE-chr11-75506138-75506269-ID-B1:B4:SINE--15	1.55E-72	0.596247315	0.401	0.084	2.06E-66	WT	Zfp804b+
SoloTE-chr7-18923432-18923609-B2-Mm1t:B2:SINE--15	1.83E-71	0.672024182	0.489	0.15	2.43E-65	WT	Zfp804b+
SoloTE-chr2-37578506-37578671-ORR1B1-int:ERVL-MaLR:LTR-+14	4.14E-71	0.546493761	0.319	0.04	5.5E-65	WT	Zfp804b+
SoloTE-chr2-37578582-37578700-B1-Mur2:Alu:SINE-+14	2.16E-70	0.555453791	0.328	0.045	2.87E-64	WT	Zfp804b+
SoloTE-chr14-109092236-109092462-Lx3B:L1:LINE-+13	1.27E-69	0.488473822	0.356	0.071	1.69E-63	WT	Zfp804b+
SoloTE-chr17-70439495-70440525-Lx3-Mus:L1:LINE--14	2.93E-65	0.535175626	0.307	0.045	3.89E-59	WT	Zfp804b+
SoloTE-chr14-24039070-24039184-RMER12C:ERVK:LTR-+18	8.72E-65	0.933632506	0.585	0.227	1.16E-58	WT	Zfp804b+
SoloTE-chr11-80294958-80295030-B3A:B2:SINE-+18	3.27E-63	0.440263425	0.269	0.027	4.34E-57	WT	Zfp804b+
SoloTE-chr14-67077299-67077407-B1F1:Alu:SINE-+7	6.93E-63	0.420824856	0.251	0.022	9.2E-57	WT	Zfp804b+
SoloTE-chr4-10877602-10878686-L1MdF-IV:L1:LINE--4	1.4E-62	0.473089926	0.329	0.059	1.86E-56	WT	Zfp804b+
SoloTE-chr5-49666586-49667399-Lx8:L1:LINE--18	7.94E-62	1.10490022	0.59	0.254	1.05E-55	WT	Zfp804b+
SoloTE-chr3-80704927-80704977-RMER12C:ERVK:LTR--12	2.55E-61	0.509256187	0.298	0.043	3.38E-55	WT	Zfp804b+
SoloTE-chr1-175281261-175281293-ORR1B1-int:ERVL-MaLR:LTR-+11	4.47E-61	0.55940911	0.324	0.058	5.94E-55	WT	Zfp804b+
SoloTE-chr15-44285743-44285845-PB1D9:Alu:SINE-+5	9.94E-61	0.408248401	0.266	0.032	1.32E-54	WT	Zfp804b+
SoloTE-chr11-104260659-104260736-ID4-v:ID:SINE-+19	1.01E-60	0.827411076	0.578	0.235	1.35E-54	WT	Zfp804b+
SoloTE-chr19-7446584-7446732-B1-Mur1:Alu:SINE-+15	1.36E-60	0.636977832	0.538	0.21	1.81E-54	WT	Zfp804b+
SoloTE-chr8-9689711-9689815-Lx9:L1:LINE-+15	1.79E-60	0.529026822	0.418	0.123	2.38E-54	WT	Zfp804b+
SoloTE-chr1-8906843-8906993-L1MdMus-II:L1:LINE-+12	2.2E-60	0.551092002	0.338	0.068	2.92E-54	WT	Zfp804b+
SoloTE-chr6-63523961-63524596-L1MA9:L1:LINE--16	4.37E-60	0.83932861	0.619	0.296	5.8E-54	WT	Zfp804b+
SoloTE-chr9-21282777-21282923-B1-Mus1:Alu:SINE--12	5.41E-60	0.573975816	0.377	0.09	7.18E-54	WT	Zfp804b+
SoloTE-chr4-117417875-117418095-L1MC4:L1:LINE--18	9.84E-60	0.573255871	0.486	0.169	1.31E-53	WT	Zfp804b+
SoloTE-chr11-80294820-80294892-PB1D9:Alu:SINE-+19	2.6E-59	0.73085729	0.519	0.189	3.44E-53	WT	Zfp804b+
SoloTE-chr17-91228777-91228788-ID4:ID:SINE-+8	1.28E-58	0.443539664	0.316	0.062	1.7E-52	WT	Zfp804b+
SoloTE-chr16-22079640-22079736-ID-B1:B4:SINE--16	1.36E-58	0.671209106	0.448	0.14	1.8E-52	WT	Zfp804b+
SoloTE-chr18-77232256-77232460-URR1A:hAT-Charlie:DNA--13	1.85E-58	0.631198852	0.484	0.165	2.46E-52	WT	Zfp804b+
SoloTE-chr5-49510686-49510819-Lx9:L1:LINE-+17	6.37E-58	0.553105169	0.35	0.084	8.46E-52	WT	Zfp804b+
SoloTE-chr2-165669416-165669531-MIRb:MIR:SINE--10	1.33E-57	0.386034442	0.252	0.029	1.77E-51	WT	Zfp804b+
SoloTE-chr6-63582676-63583284-Lx8:L1:LINE--12	2.46E-57	0.575638196	0.406	0.12	3.27E-51	WT	Zfp804b+
SoloTE-chr5-134341047-134341116-ORR1B1-int:ERVL-MaLR:LTR-+8	3.61E-57	0.422896206	0.298	0.051	4.79E-51	WT	Zfp804b+
SoloTE-chr7-58944285-58950015-L1MdTf-II:L1:LINE--18	3.2E-56	0.501713175	0.38	0.094	4.25E-50	WT	Zfp804b+
SoloTE-chr3-25933191-25934153-L1MdF-III:L1:LINE-+19	8.33E-56	0.979261565	0.681	0.351	1.11E-49	WT	Zfp804b+
SoloTE-chr16-41460428-41460565-L1MdF-IV:L1:LINE--16	2.1E-55	0.494794366	0.372	0.097	2.79E-49	WT	Zfp804b+
SoloTE-chr2-158227765-158227853-RLTR18B:ERVK:LTR-+5	2.13E-55	-0.482687654	0.601	0.801	2.82E-49	WT	Zfp804b+
SoloTE-chr10-52668386-52668958-L1MdA-II:L1:LINE--7	1.5E-54	0.320374535	0.206	0.014	1.99E-48	WT	Zfp804b+
SoloTE-chr11-6270891-6270947-ID4:ID:SINE--14	2.84E-54	0.468716469	0.288	0.045	3.76E-48	WT	Zfp804b+
SoloTE-chr2-29699278-29699301-ORR1B1-int:ERVL-MaLR:LTR--7	3.23E-54	0.42234153	0.305	0.061	4.29E-48	WT	Zfp804b+
SoloTE-chr12-61803504-61810167-L1MdGf-I:L1:LINE--3	4.33E-54	0.265823578	0.172	0.007	5.75E-48	WT	Zfp804b+
SoloTE-L1MdFanc-II:L1:LINE19	6.73E-54	0.790101197	0.609	0.295	8.92E-48	WT	Zfp804b+
SoloTE-chr17-36588929-36589010-L1MdTf-III:L1:LINE--7	1.79E-53	0.425189602	0.272	0.042	2.37E-47	WT	Zfp804b+
SoloTE-chr18-40440670-40441051-L1MdF-IV:L1:LINE-+18	2.07E-53	0.547510101	0.265	0.037	2.75E-47	WT	Zfp804b+
SoloTE-chr18-67734111-67734203-Lx9:L1:LINE-+6	4.09E-53	0.409047391	0.288	0.052	5.42E-47	WT	Zfp804b+
SoloTE-chr16-67371112-67371461-MTE2b:ERVL-MaLR:LTR-+14	1.72E-52	0.50798757	0.251	0.03	2.29E-46	WT	Zfp804b+
SoloTE-chr17-63162438-63162705-L1Lx-I:L1:LINE-+3	6.64E-52	0.346739966	0.246	0.04	8.81E-46	WT	Zfp804b+
SoloTE-chr17-35225478-35225507-ORR1A1-int:ERVL-MaLR:LTR--5	1.09E-51	0.352666008	0.229	0.023	1.45E-45	WT	Zfp804b+
SoloTE-chr2-62877425-62877580-Lx9:L1:LINE--6	2.95E-51	0.473780339	0.332	0.093	3.91E-45	WT	Zfp804b+
SoloTE-chr6-45304154-45304311-L1Lx-I:L1:LINE--15	1.12E-50	0.502217662	0.323	0.071	1.48E-44	WT	Zfp804b+
SoloTE-chr2-145187863-145188067-L1M5:L1:LINE--2	4.27E-50	0.276631194	0.196	0.018	5.66E-44	WT	Zfp804b+
SoloTE-chr3-127283769-127284001-URR1B:hAT-Charlie:DNA-+8	2.4E-49	0.309891359	0.217	0.029	3.18E-43	WT	Zfp804b+
SoloTE-chr7-27082519-27082627-RSINE1:B4:SINE-+16	4.62E-49	0.782865693	0.558	0.239	6.13E-43	WT	Zfp804b+
SoloTE-chr12-51683140-51683154-ORR1B1-int:ERVL-MaLR:LTR-+9	7.91E-49	0.464615557	0.286	0.055	1.05E-42	WT	Zfp804b+
SoloTE-chr5-121327539-121327664-RSINE1:B4:SINE-+9	1.38E-48	0.430670347	0.265	0.043	1.83E-42	WT	Zfp804b+
SoloTE-chr1-175281132-175281275-ID-B1:B4:SINE-+14	9.94E-48	0.522409247	0.308	0.067	1.32E-41	WT	Zfp804b+
SoloTE-chr9-21540464-21540655-B2-Mm1a:B2:SINE--4	1.23E-47	0.466128592	0.342	0.092	1.63E-41	WT	Zfp804b+
SoloTE-chr9-65873462-65873581-ID-B1:B4:SINE-+5	1.39E-47	0.393470031	0.22	0.026	1.84E-41	WT	Zfp804b+
SoloTE-chr4-123252900-123253084-B2-Mm2:B2:SINE-+16	3.3E-47	0.522104527	0.451	0.174	4.38E-41	WT	Zfp804b+
SoloTE-chr2-29909075-29909210-ID-B1:B4:SINE--16	4.11E-47	0.515150511	0.338	0.088	5.45E-41	WT	Zfp804b+
SoloTE-chr7-37711779-37711839-ID4:ID:SINE-+14	4.11E-47	0.533581061	0.347	0.094	5.45E-41	WT	Zfp804b+
SoloTE-chr14-103509741-103510000-B4:B4:SINE-+19	5.22E-47	0.373106197	0.244	0.037	6.92E-41	WT	Zfp804b+
SoloTE-chr5-49107247-49107322-B1-Mm:Alu:SINE-+18	6.46E-47	-0.358220227	0.292	0.501	8.56E-41	WT	Zfp804b+
SoloTE-chr2-29909078-29909279-ORR1B1-int:ERVL-MaLR:LTR--16	1.32E-46	0.517033537	0.338	0.089	1.75E-40	WT	Zfp804b+
SoloTE-chr5-49274304-49274408-B1-Mm:Alu:SINE-+18	3.08E-46	-0.34478285	0.272	0.484	4.08E-40	WT	Zfp804b+
SoloTE-chr17-56320100-56320263-B2-Mm2:B2:SINE--9	3.8E-46	0.392408044	0.266	0.05	5.05E-40	WT	Zfp804b+
SoloTE-chr4-41142764-41142824-RSINE1:B4:SINE-+14	4.04E-46	0.493606631	0.342	0.089	5.36E-40	WT	Zfp804b+
SoloTE-chr6-149433426-149433501-B3:B2:SINE--14	1.08E-45	-0.297791685	0.134	0.335	1.44E-39	WT	Zfp804b+
SoloTE-chr2-69751976-69752154-B2-Mm1t:B2:SINE--5	1.53E-45	0.376557104	0.282	0.061	2.02E-39	WT	Zfp804b+
SoloTE-chr9-70637410-70637672-Tigger6:TcMar-Tigger:DNA-+4	1.77E-45	0.334617592	0.199	0.02	2.35E-39	WT	Zfp804b+
SoloTE-chr7-58906468-58906551-B1-Mur3:Alu:SINE--18	1.85E-45	0.492884388	0.342	0.087	2.45E-39	WT	Zfp804b+
SoloTE-chr5-121376114-121376200-ORR1B1-int:ERVL-MaLR:LTR--4	2.24E-45	0.314316805	0.203	0.025	2.97E-39	WT	Zfp804b+
SoloTE-chr3-28348881-28348921-Lx9:L1:LINE--18	2.67E-45	0.77180284	0.525	0.231	3.54E-39	WT	Zfp804b+
SoloTE-chr5-7371980-7372087-MLT1F-int:ERVL-MaLR:LTR-+4	3.99E-45	0.378719356	0.21	0.036	5.29E-39	WT	Zfp804b+
SoloTE-chr11-75506073-75506120-MER5B:hAT-Charlie:DNA-+13	9.31E-45	0.552632728	0.437	0.162	1.24E-38	WT	Zfp804b+
SoloTE-chr12-109520626-109520686-MIRc:MIR:SINE-+17	2E-44	0.449309451	0.332	0.088	2.65E-38	WT	Zfp804b+
SoloTE-chr7-78072362-78072498-L1MdF-V:L1:LINE-+9	3.32E-44	0.318050367	0.213	0.028	4.4E-38	WT	Zfp804b+
SoloTE-chr11-80294856-80294870-MT2B:ERVL:LTR-+19	7.61E-44	0.53021947	0.356	0.102	1.01E-37	WT	Zfp804b+
SoloTE-chr10-42381375-42381450-B1-Mur4:Alu:SINE-+7	8.67E-44	0.396245391	0.269	0.056	1.15E-37	WT	Zfp804b+
SoloTE-chr5-121376087-121376183-PB1D9:Alu:SINE--4	1.34E-43	0.317419423	0.21	0.03	1.78E-37	WT	Zfp804b+
SoloTE-chr1-60480939-60481034-RLTR17B-Mm:ERVK:LTR--4	1.82E-43	0.53156169	0.39	0.13	2.42E-37	WT	Zfp804b+
SoloTE-chr11-28516708-28521342-Lx5c:L1:LINE-+19	3.11E-43	0.610945021	0.591	0.357	4.13E-37	WT	Zfp804b+
SoloTE-chr4-123253087-123253246-B2-Mm1t:B2:SINE-+12	9.51E-43	0.407789643	0.342	0.106	1.26E-36	WT	Zfp804b+
SoloTE-chr5-65699583-65699770-B2-Mm2:B2:SINE--1	1.16E-42	0.257693615	0.188	0.023	1.54E-36	WT	Zfp804b+
SoloTE-chr7-78071360-78072354-L1MdTf-I:L1:LINE-+9	1.31E-42	0.34405335	0.235	0.038	1.73E-36	WT	Zfp804b+
SoloTE-chr4-116494445-116494592-B1-Mus1:Alu:SINE-+9	1.38E-42	0.490537472	0.384	0.129	1.83E-36	WT	Zfp804b+
SoloTE-chr7-87282387-87282711-MTE2a:ERVL-MaLR:LTR--19	1.43E-42	0.601417251	0.37	0.115	1.9E-36	WT	Zfp804b+
SoloTE-chr4-57830763-57830798-B4:B4:SINE--4	3.05E-42	0.333765461	0.242	0.048	4.05E-36	WT	Zfp804b+
SoloTE-chr9-21540658-21540776-B1-Mur3:Alu:SINE--6	4.06E-42	0.461484839	0.359	0.114	5.38E-36	WT	Zfp804b+
SoloTE-chr1-10136033-10136316-Lx9:L1:LINE--3	4.06E-42	0.267943712	0.183	0.016	5.39E-36	WT	Zfp804b+
SoloTE-chr9-114521346-114521452-L1ME3:L1:LINE--10	5.52E-42	0.460980558	0.276	0.06	7.33E-36	WT	Zfp804b+
SoloTE-chr6-45417744-45418012-L1MdF-IV:L1:LINE--17	1.16E-41	0.432074245	0.307	0.08	1.54E-35	WT	Zfp804b+
SoloTE-chr18-31213818-31213913-Lx3A:L1:LINE-+2	1.32E-41	0.267313432	0.19	0.025	1.76E-35	WT	Zfp804b+
SoloTE-chr12-89583493-89583639-B1-Mur3:Alu:SINE--15	2.49E-41	0.537737119	0.372	0.123	3.31E-35	WT	Zfp804b+
SoloTE-chr2-134864502-134865174-L1MdMus-I:L1:LINE-+5	3.07E-41	0.300854378	0.171	0.014	4.07E-35	WT	Zfp804b+
SoloTE-chr7-125251817-125251955-L1MdMus-I:L1:LINE-+19	3.25E-41	0.4950646	0.317	0.087	4.31E-35	WT	Zfp804b+
SoloTE-chr19-4427033-4427177-B1-Mus1:Alu:SINE-+7	3.7E-41	0.389841167	0.268	0.058	4.91E-35	WT	Zfp804b+
SoloTE-chr8-29477828-29477990-MTB-Mm:ERVL-MaLR:LTR-+	6.53E-41	0.259813667	0.183	0.025	8.66E-35	WT	Zfp804b+
SoloTE-chr18-10374361-10374701-L1MdMus-II:L1:LINE--2	7.65E-41	0.345705579	0.222	0.043	1.02E-34	WT	Zfp804b+
SoloTE-chr2-55375552-55375702-B1-Mus2:Alu:SINE--4	8.37E-41	0.329744009	0.242	0.052	1.11E-34	WT	Zfp804b+
SoloTE-chr4-108332656-108334054-Lx2:L1:LINE--9	8.75E-41	0.426016512	0.304	0.084	1.16E-34	WT	Zfp804b+
SoloTE-chr6-62096522-62096981-Lx3A:L1:LINE--14	9.29E-41	0.750980488	0.618	0.323	1.23E-34	WT	Zfp804b+
SoloTE-chr1-60480922-60480938-RMER12C:ERVK:LTR-+4	3.9E-40	0.529423641	0.408	0.15	5.18E-34	WT	Zfp804b+
SoloTE-chr7-37707542-37708114-Lx8:L1:LINE-+5	4.22E-40	0.353555778	0.215	0.032	5.6E-34	WT	Zfp804b+
SoloTE-chrX-86281194-86281949-L1Lx-III:L1:LINE-+17	4.73E-40	0.724011619	0.462	0.187	6.27E-34	WT	Zfp804b+
SoloTE-chr1-8906994-8907786-Lx3A:L1:LINE-+10	5.36E-40	0.487604373	0.326	0.098	7.11E-34	WT	Zfp804b+
SoloTE-chr9-65750623-65750796-B2-Mm2:B2:SINE-+4	6.23E-40	0.275860068	0.168	0.016	8.26E-34	WT	Zfp804b+
SoloTE-chr15-53190046-53190136-B1F1:Alu:SINE-+7	1.01E-39	0.380265988	0.21	0.029	1.34E-33	WT	Zfp804b+
SoloTE-chr5-57893821-57894196-MLT1B:ERVL-MaLR:LTR--6	1.65E-39	0.351450245	0.246	0.056	2.2E-33	WT	Zfp804b+
SoloTE-chr16-72194152-72194837-Lx3A:L1:LINE--16	1.68E-39	0.543640774	0.373	0.136	2.22E-33	WT	Zfp804b+
SoloTE-chr4-119137473-119137570-B1-Mur2:Alu:SINE-+5	3.01E-39	0.377170617	0.298	0.079	3.99E-33	WT	Zfp804b+
SoloTE-chr16-77342928-77343361-L1MdFanc-I:L1:LINE--7	3.27E-39	0.336250402	0.212	0.038	4.33E-33	WT	Zfp804b+
SoloTE-chr18-77184241-77184428-B2-Mm2:B2:SINE--7	4.49E-39	0.434626141	0.316	0.087	5.96E-33	WT	Zfp804b+
SoloTE-chr4-36650725-36650897-Lx8:L1:LINE-+3	5.26E-39	0.337631374	0.235	0.048	6.98E-33	WT	Zfp804b+
SoloTE-chr9-21282570-21282747-B2-Mm1a:B2:SINE--8	2.88E-38	0.406088923	0.291	0.076	3.82E-32	WT	Zfp804b+
SoloTE-chr7-132439958-132440118-B2-Mm2:B2:SINE-+7	4.57E-38	0.316874951	0.215	0.037	6.07E-32	WT	Zfp804b+
SoloTE-chr19-7406183-7406371-B2-Mm2:B2:SINE-+12	4.9E-38	0.439170564	0.342	0.114	6.5E-32	WT	Zfp804b+
SoloTE-chr13-43614307-43614427-L1MdA-IV:L1:LINE-+9	6.78E-38	0.551968264	0.465	0.206	9E-32	WT	Zfp804b+
SoloTE-chr6-31187628-31187760-B1-Mur2:Alu:SINE--17	7.45E-38	0.594169856	0.497	0.229	9.89E-32	WT	Zfp804b+
SoloTE-chr8-66209074-66209228-Lx8:L1:LINE--4	7.88E-38	0.487779029	0.363	0.129	1.04E-31	WT	Zfp804b+
SoloTE-chr8-41773203-41773277-ORR1B1-int:ERVL-MaLR:LTR--1	9.04E-38	0.252000329	0.169	0.018	1.2E-31	WT	Zfp804b+
SoloTE-chr16-41622306-41622433-Lx2B2:L1:LINE--16	1.03E-37	0.725179601	0.586	0.317	1.37E-31	WT	Zfp804b+
SoloTE-chr1-6323000-6324942-L1MdA-III:L1:LINE--6	1.27E-37	0.288109027	0.189	0.024	1.69E-31	WT	Zfp804b+
SoloTE-chrX-149366493-149366585-MER5B:hAT-Charlie:DNA-+1	1.34E-37	0.294692384	0.203	0.034	1.77E-31	WT	Zfp804b+
SoloTE-chr6-85469739-85469852-L1M4:L1:LINE-+7	1.69E-37	0.534842885	0.498	0.246	2.25E-31	WT	Zfp804b+
SoloTE-chr9-45959562-45959657-B3:B2:SINE--16	1.84E-37	0.597052747	0.32	0.092	2.45E-31	WT	Zfp804b+
SoloTE-chr7-90767800-90767880-MIRc:MIR:SINE--15	2.03E-37	0.423109852	0.252	0.054	2.7E-31	WT	Zfp804b+
SoloTE-chr5-121327696-121327889-B2-Mm1a:B2:SINE-+8	2.21E-37	0.438931535	0.297	0.079	2.93E-31	WT	Zfp804b+
SoloTE-chr17-35369940-35370132-B2-Mm1a:B2:SINE-+16	2.89E-37	0.423048783	0.357	0.133	3.83E-31	WT	Zfp804b+
SoloTE-chr2-120391786-120391848-ID-B1:B4:SINE-+12	5.82E-37	0.437473623	0.331	0.106	7.72E-31	WT	Zfp804b+
SoloTE-chr11-80357511-80357620-PB1D7:Alu:SINE--10	6.99E-37	0.412491113	0.329	0.104	9.27E-31	WT	Zfp804b+
SoloTE-chr11-60056612-60056688-ID4:ID:SINE-+5	7.67E-37	0.330942597	0.244	0.054	1.02E-30	WT	Zfp804b+
SoloTE-chr2-62661798-62661920-RSINE1:B4:SINE--8	8.53E-37	0.433924505	0.297	0.092	1.13E-30	WT	Zfp804b+
SoloTE-chr16-6688503-6688606-L1MA8:L1:LINE--17	8.54E-37	0.45497704	0.328	0.101	1.13E-30	WT	Zfp804b+
SoloTE-chr2-37557400-37558108-L2:L2:LINE--16	8.92E-37	0.433629696	0.299	0.082	1.18E-30	WT	Zfp804b+
SoloTE-chr5-21999276-21999970-L1MdMus-I:L1:LINE--8	9.13E-37	0.336635165	0.239	0.051	1.21E-30	WT	Zfp804b+
SoloTE-chr11-4517341-4517492-B1-Mur3:Alu:SINE-+1	1.09E-36	0.262498447	0.179	0.021	1.44E-30	WT	Zfp804b+
SoloTE-chr11-86196817-86196963-B1F1:Alu:SINE-+12	1.12E-36	0.320569046	0.206	0.032	1.48E-30	WT	Zfp804b+
SoloTE-chr4-116494337-116494439-B1F:Alu:SINE-+2	1.3E-36	0.313854814	0.221	0.045	1.72E-30	WT	Zfp804b+
SoloTE-chr3-58493168-58493227-ID4-v:ID:SINE--9	8.02E-36	0.36690063	0.253	0.056	1.06E-29	WT	Zfp804b+
SoloTE-chr1-38104118-38104222-ORR1B1-int:ERVL-MaLR:LTR-+4	8.92E-36	0.295697523	0.19	0.028	1.18E-29	WT	Zfp804b+
SoloTE-chr12-78295677-78295903-L1MEg:L1:LINE--2	1.22E-35	0.262712967	0.161	0.015	1.62E-29	WT	Zfp804b+
SoloTE-chr2-177937133-177937786-L1MEc:L1:LINE--10	1.24E-35	0.35031271	0.239	0.051	1.65E-29	WT	Zfp804b+
SoloTE-chr2-42007998-42008974-L1MdFanc-I:L1:LINE-+3	1.53E-35	0.252208076	0.176	0.022	2.02E-29	WT	Zfp804b+
SoloTE-chr6-71865193-71865485-B4A:B4:SINE-+1	2.4E-35	0.283844107	0.2	0.034	3.18E-29	WT	Zfp804b+
SoloTE-chr10-32155221-32155324-Lx:L1:LINE-+16	2.62E-35	0.423378115	0.229	0.043	3.47E-29	WT	Zfp804b+
SoloTE-chr11-117556575-117556671-PB1D9:Alu:SINE--10	2.79E-35	0.443185405	0.363	0.13	3.71E-29	WT	Zfp804b+
SoloTE-chr7-122664006-122664128-Charlie5:hAT-Charlie:DNA--2	3.69E-35	0.461475864	0.442	0.207	4.9E-29	WT	Zfp804b+
SoloTE-chr11-80294803-80294855-ORR1B1-int:ERVL-MaLR:LTR-+19	3.77E-35	0.571239157	0.44	0.184	5.01E-29	WT	Zfp804b+
SoloTE-chr1-75360268-75360335-MamRTE1:RTE-BovB:LINE--16	4.09E-35	-0.252084726	0.258	0.437	5.42E-29	WT	Zfp804b+
SoloTE-chr7-57318616-57319097-Lx7:L1:LINE--14	4.96E-35	0.383469666	0.276	0.074	6.58E-29	WT	Zfp804b+
SoloTE-chr17-29204110-29204245-ID-B1:B4:SINE-+8	5.49E-35	0.275113069	0.2	0.034	7.28E-29	WT	Zfp804b+
SoloTE-chr6-9096699-9097105-L1MdF-I:L1:LINE--7	6.82E-35	0.292821208	0.155	0.018	9.05E-29	WT	Zfp804b+
SoloTE-chr3-127236020-127236331-L1MdV-I:L1:LINE-+5	7.15E-35	0.341785019	0.264	0.073	9.49E-29	WT	Zfp804b+
SoloTE-chr11-52751597-52751749-ID-B1:B4:SINE-+2	1.02E-34	0.282943027	0.138	0.009	1.35E-28	WT	Zfp804b+
SoloTE-chr14-47546296-47546405-B3:B2:SINE--7	1.04E-34	0.287425114	0.211	0.039	1.38E-28	WT	Zfp804b+
SoloTE-chr10-70340466-70340650-B2-Mm2:B2:SINE--5	1.09E-34	0.313441649	0.186	0.026	1.44E-28	WT	Zfp804b+
SoloTE-chr7-59580641-59580824-L1MdA-VI:L1:LINE-+18	1.09E-34	0.332194489	0.275	0.078	1.45E-28	WT	Zfp804b+
SoloTE-chr5-144065704-144065858-L1MC5:L1:LINE-+1	1.25E-34	0.253758207	0.145	0.012	1.66E-28	WT	Zfp804b+
SoloTE-chr2-48881025-48881206-B2-Mm2:B2:SINE--10	1.92E-34	0.360420515	0.262	0.065	2.55E-28	WT	Zfp804b+
SoloTE-chr10-62587888-62588048-B2-Mm2:B2:SINE-+1	2.08E-34	0.289916147	0.214	0.04	2.76E-28	WT	Zfp804b+
SoloTE-chr16-41428595-41428726-L1M4c:L1:LINE--17	2.12E-34	0.28756292	0.208	0.04	2.82E-28	WT	Zfp804b+
SoloTE-chr1-37570297-37570462-RSINE1:B4:SINE--14	2.24E-34	0.359566414	0.2	0.034	2.97E-28	WT	Zfp804b+
SoloTE-chr14-24029165-24029428-B4A:B4:SINE--8	3.56E-34	0.280953675	0.177	0.023	4.72E-28	WT	Zfp804b+
SoloTE-chr8-38983620-38984184-Lx8:L1:LINE-+16	4.11E-34	0.416108892	0.249	0.057	5.45E-28	WT	Zfp804b+
SoloTE-chr4-117513291-117513470-B2-Mm1a:B2:SINE--9	5.47E-34	0.538452521	0.432	0.188	7.25E-28	WT	Zfp804b+
SoloTE-chr1-175281294-175281423-B1-Mur1:Alu:SINE-+7	8.02E-34	0.712118557	0.533	0.274	1.06E-27	WT	Zfp804b+
SoloTE-chr19-46156123-46156270-B1-Mus1:Alu:SINE--3	8.97E-34	0.316267025	0.227	0.047	1.19E-27	WT	Zfp804b+
SoloTE-chr5-65710814-65710953-B1-Mus1:Alu:SINE--10	1.09E-33	0.438463362	0.363	0.134	1.44E-27	WT	Zfp804b+
SoloTE-chr4-36254802-36254972-L1MdGf-II:L1:LINE--2	2.82E-33	0.323946487	0.239	0.059	3.74E-27	WT	Zfp804b+
SoloTE-chr5-84356900-84357067-B4A:B4:SINE-+6	4.19E-33	0.30572866	0.236	0.063	5.56E-27	WT	Zfp804b+
SoloTE-chr16-71989079-71989861-L1MdA-VII:L1:LINE--14	5.06E-33	0.620977175	0.518	0.286	6.71E-27	WT	Zfp804b+
SoloTE-chr12-66975887-66976033-B1-Mus1:Alu:SINE-+9	5.21E-33	0.562296987	0.421	0.177	6.91E-27	WT	Zfp804b+
SoloTE-chr4-108332457-108332629-B1-Mm:Alu:SINE--1	6.4E-33	0.299657007	0.222	0.051	8.49E-27	WT	Zfp804b+
SoloTE-chr5-49106192-49107068-L1Lx-I:L1:LINE--15	6.9E-33	0.855500173	0.589	0.345	9.15E-27	WT	Zfp804b+
SoloTE-chr14-121834536-121834638-L1M5:L1:LINE-+3	1.33E-32	0.329508531	0.215	0.045	1.77E-26	WT	Zfp804b+
SoloTE-chr16-74097737-74098064-ORR1D1:ERVL-MaLR:LTR--19	1.56E-32	0.579957103	0.313	0.095	2.06E-26	WT	Zfp804b+
SoloTE-chr11-80357302-80357475-B2-Mm1a:B2:SINE--9	1.58E-32	0.395677367	0.339	0.12	2.09E-26	WT	Zfp804b+
SoloTE-chr9-73737359-73738343-L1MdA-II:L1:LINE-+11	1.82E-32	0.330407798	0.158	0.015	2.41E-26	WT	Zfp804b+
SoloTE-chr3-58492942-58493111-B2-Mm1t:B2:SINE--8	2.13E-32	0.357694862	0.257	0.065	2.82E-26	WT	Zfp804b+
SoloTE-chr1-177021145-177021281-Lx4B:L1:LINE-+19	3.05E-32	0.330485178	0.21	0.04	4.04E-26	WT	Zfp804b+
SoloTE-chr16-4552948-4553824-Lx2B2:L1:LINE--16	3.61E-32	0.447564292	0.258	0.069	4.78E-26	WT	Zfp804b+
SoloTE-chr2-154291686-154291753-B1F2:Alu:SINE--5	4.86E-32	0.34536255	0.22	0.045	6.45E-26	WT	Zfp804b+
SoloTE-chr2-79931032-79931306-B4A:B4:SINE--6	8.25E-32	0.304915782	0.183	0.032	1.09E-25	WT	Zfp804b+
SoloTE-chr8-23136043-23136233-B2-Mm1a:B2:SINE-+3	8.63E-32	0.344571441	0.265	0.072	1.15E-25	WT	Zfp804b+
SoloTE-chr2-136204157-136204243-Kanga1a:TcMar-Tc2:DNA--10	1.82E-31	0.27875523	0.173	0.025	2.42E-25	WT	Zfp804b+
SoloTE-chr12-61619107-61619840-L1-Mur1:L1:LINE-+6	2.43E-31	0.355054651	0.236	0.058	3.22E-25	WT	Zfp804b+
SoloTE-chr17-56319936-56320069-B1-Mus1:Alu:SINE--7	2.56E-31	0.331037879	0.241	0.064	3.4E-25	WT	Zfp804b+
SoloTE-chr4-94421161-94421347-B2-Mm2:B2:SINE-+4	2.62E-31	0.31223996	0.223	0.049	3.48E-25	WT	Zfp804b+
SoloTE-chr11-93949676-93949745-ID-B1:B4:SINE--7	2.94E-31	0.33145877	0.232	0.055	3.9E-25	WT	Zfp804b+
SoloTE-chr16-71988899-71989062-MTD:ERVL-MaLR:LTR--11	3.48E-31	0.490228841	0.412	0.196	4.61E-25	WT	Zfp804b+
SoloTE-chr17-74591036-74591193-ID-B1:B4:SINE--2	3.81E-31	0.293980079	0.202	0.039	5.06E-25	WT	Zfp804b+
SoloTE-chr9-45964926-45965455-L1MdF-III:L1:LINE--18	5.29E-31	0.494534458	0.317	0.105	7.02E-25	WT	Zfp804b+
SoloTE-chr9-89248291-89248533-L1-Mur2:L1:LINE--1	5.84E-31	0.264220837	0.171	0.026	7.75E-25	WT	Zfp804b+
SoloTE-chr9-72259843-72260077-L1M5:L1:LINE--7	6.69E-31	0.579671659	0.456	0.206	8.87E-25	WT	Zfp804b+
SoloTE-chr1-91321057-91321297-B4A:B4:SINE--10	9.38E-31	0.386927548	0.267	0.08	1.24E-24	WT	Zfp804b+
SoloTE-chr6-119910215-119910386-B3:B2:SINE--1	1.25E-30	0.254199292	0.146	0.016	1.65E-24	WT	Zfp804b+
SoloTE-chr5-96240055-96240240-L1MdV-I:L1:LINE-+10	1.33E-30	0.406088923	0.261	0.072	1.76E-24	WT	Zfp804b+
SoloTE-chr13-57843138-57843298-RSINE1:B4:SINE-+1	1.56E-30	0.304190278	0.182	0.031	2.07E-24	WT	Zfp804b+
SoloTE-chr8-106917141-106917311-B2-Mm1t:B2:SINE--1	1.81E-30	0.255056036	0.191	0.037	2.4E-24	WT	Zfp804b+
SoloTE-chr15-39384829-39385005-L1-Mur3:L1:LINE--9	1.98E-30	0.429285881	0.352	0.136	2.62E-24	WT	Zfp804b+
SoloTE-chr13-57843299-57843408-RLTR17B-Mm:ERVK:LTR--4	2.03E-30	0.491470396	0.34	0.128	2.69E-24	WT	Zfp804b+
SoloTE-chr13-55413256-55413389-Lx8b:L1:LINE--4	2.14E-30	0.507137432	0.368	0.144	2.84E-24	WT	Zfp804b+
SoloTE-chr9-45948986-45949172-B3:B2:SINE-+5	2.37E-30	0.282697621	0.209	0.046	3.14E-24	WT	Zfp804b+
SoloTE-chr2-90776599-90776733-B1-Mur2:Alu:SINE--7	2.71E-30	0.376317043	0.278	0.084	3.6E-24	WT	Zfp804b+
SoloTE-chr9-114421155-114421275-B1-Mur1:Alu:SINE-+5	3.15E-30	0.323789803	0.234	0.058	4.18E-24	WT	Zfp804b+
SoloTE-chr2-32451490-32451678-B2-Mm2:B2:SINE--8	6.53E-30	0.298772769	0.157	0.019	8.66E-24	WT	Zfp804b+
SoloTE-chr16-41057962-41058492-Tigger17a:TcMar-Tigger:DNA--15	6.76E-30	0.583615025	0.451	0.214	8.96E-24	WT	Zfp804b+
SoloTE-chr17-35225164-35225342-B2-Mm1t:B2:SINE--2	8.02E-30	0.299085246	0.226	0.054	1.06E-23	WT	Zfp804b+
SoloTE-chr9-114253780-114253933-ORR1A1-int:ERVL-MaLR:LTR--19	8.67E-30	0.260155706	0.177	0.034	1.15E-23	WT	Zfp804b+
SoloTE-chr9-114253824-114253938-B1-Mus2:Alu:SINE--19	8.67E-30	0.260155706	0.177	0.034	1.15E-23	WT	Zfp804b+
SoloTE-chr16-41460245-41460390-B1-Mus1:Alu:SINE--12	9.58E-30	0.321198476	0.268	0.081	1.27E-23	WT	Zfp804b+
SoloTE-chr10-30645312-30646333-L1MD2:L1:LINE-+1	1.32E-29	0.318575387	0.28	0.089	1.75E-23	WT	Zfp804b+
SoloTE-chr4-102257908-102258004-L2b:L2:LINE--9	1.39E-29	0.309492725	0.131	0.01	1.85E-23	WT	Zfp804b+
SoloTE-chr8-59324062-59324808-L1-Mur2:L1:LINE-+6	1.5E-29	0.327077149	0.231	0.061	1.99E-23	WT	Zfp804b+
SoloTE-chr18-72281258-72281413-Lx7:L1:LINE-+9	1.54E-29	0.389635434	0.261	0.077	2.05E-23	WT	Zfp804b+
SoloTE-chr11-97991994-97992179-B2-Mm2:B2:SINE-+2	1.94E-29	0.322079355	0.247	0.067	2.57E-23	WT	Zfp804b+
SoloTE-chr9-10411489-10412076-Lx8:L1:LINE-+16	2.37E-29	0.674151776	0.376	0.162	3.15E-23	WT	Zfp804b+
SoloTE-chr15-63855488-63855556-ID4:ID:SINE--4	2.71E-29	0.325632444	0.214	0.048	3.6E-23	WT	Zfp804b+
SoloTE-chr7-59649223-59649404-ID-B1:B4:SINE-+2	2.86E-29	0.291543839	0.275	0.094	3.79E-23	WT	Zfp804b+
SoloTE-chr5-48940922-48941168-Lx:L1:LINE-+18	3.51E-29	0.392013305	0.302	0.107	4.66E-23	WT	Zfp804b+
SoloTE-chr2-90776571-90776598-B4A:B4:SINE--5	3.88E-29	0.407653661	0.322	0.116	5.14E-23	WT	Zfp804b+
SoloTE-chr15-102421693-102421758-ORR1B1-int:ERVL-MaLR:LTR-+6	8.03E-29	0.544089778	0.491	0.249	1.07E-22	WT	Zfp804b+
SoloTE-chr4-36650898-36651057-B2-Mm1a:B2:SINE-+1	8.65E-29	0.310747603	0.236	0.067	1.15E-22	WT	Zfp804b+
SoloTE-chr7-91043694-91043805-L1MdV-I:L1:LINE-+12	9.41E-29	0.337328102	0.227	0.056	1.25E-22	WT	Zfp804b+
SoloTE-chr2-23420139-23420253-B1-Mur4:Alu:SINE-+8	9.48E-29	0.258234051	0.184	0.034	1.26E-22	WT	Zfp804b+
SoloTE-chr5-58141261-58141488-ORR1F:ERVL-MaLR:LTR--1	1.13E-28	0.26749786	0.192	0.045	1.5E-22	WT	Zfp804b+
SoloTE-chr2-37578769-37578918-B1-Mur4:Alu:SINE-+4	1.29E-28	0.457928222	0.336	0.122	1.71E-22	WT	Zfp804b+
SoloTE-chr10-49650090-49650229-MLT2B4:ERVL:LTR-+9	1.52E-28	0.37741355	0.254	0.076	2.02E-22	WT	Zfp804b+
SoloTE-chr17-23400321-23400924-Lx2:L1:LINE-+5	1.89E-28	0.30268107	0.21	0.047	2.5E-22	WT	Zfp804b+
SoloTE-chr4-120307765-120307855-L2a:L2:LINE-+8	2.49E-28	0.560579595	0.495	0.256	3.3E-22	WT	Zfp804b+
SoloTE-chr14-56973429-56973636-B2-Mm1a:B2:SINE-+17	2.62E-28	0.532607346	0.526	0.284	3.48E-22	WT	Zfp804b+
SoloTE-chr2-32451296-32451487-B2-Mm1a:B2:SINE--7	2.7E-28	0.286546663	0.15	0.018	3.58E-22	WT	Zfp804b+
SoloTE-chr5-30361900-30362046-MIR:MIR:SINE--7	2.77E-28	0.389354791	0.295	0.099	3.68E-22	WT	Zfp804b+
SoloTE-chr18-37832773-37832990-B4A:B4:SINE-+8	2.86E-28	0.313150629	0.206	0.046	3.79E-22	WT	Zfp804b+
SoloTE-chr12-61763329-61764137-L1-Mur1:L1:LINE--3	3.05E-28	0.307026066	0.277	0.098	4.04E-22	WT	Zfp804b+
SoloTE-chr8-66119556-66120265-L1Lx-I:L1:LINE--1	3.44E-28	0.277401428	0.207	0.05	4.56E-22	WT	Zfp804b+
SoloTE-chr13-9612963-9613054-PB1D10:Alu:SINE--2	3.81E-28	0.272929005	0.196	0.044	5.05E-22	WT	Zfp804b+
SoloTE-chr8-41733598-41734604-Lx5:L1:LINE--6	5.19E-28	0.354533573	0.261	0.082	6.89E-22	WT	Zfp804b+
SoloTE-chr16-35849214-35849335-B1-Mur1:Alu:SINE--2	5.25E-28	0.28756292	0.193	0.041	6.96E-22	WT	Zfp804b+
SoloTE-chr7-59555757-59555990-Lx2B2:L1:LINE-+17	5.41E-28	0.316429093	0.278	0.093	7.18E-22	WT	Zfp804b+
SoloTE-chr19-48317387-48317741-L1MdV-I:L1:LINE--7	6E-28	0.547926162	0.403	0.197	7.96E-22	WT	Zfp804b+
SoloTE-chr14-124522950-124523571-L1Lx-I:L1:LINE-+14	6.59E-28	0.296460467	0.202	0.039	8.74E-22	WT	Zfp804b+
SoloTE-chr8-123750055-123750124-B3A:B2:SINE-+8	8.92E-28	0.524111387	0.405	0.178	1.18E-21	WT	Zfp804b+
SoloTE-chr18-31213914-31214367-L1-Mur2:L1:LINE-+1	1.17E-27	0.262504754	0.214	0.058	1.55E-21	WT	Zfp804b+
SoloTE-chr18-80944105-80944416-Lx4B:L1:LINE-+4	1.21E-27	0.255011194	0.189	0.043	1.61E-21	WT	Zfp804b+
SoloTE-chr9-58507001-58507100-PB1D11:Alu:SINE--3	2E-27	0.269380786	0.162	0.027	2.66E-21	WT	Zfp804b+
SoloTE-chr2-168056786-168057269-RLTR12C:ERVK:LTR-+1	3.81E-27	0.319715055	0.246	0.07	5.06E-21	WT	Zfp804b+
SoloTE-chr3-26156147-26156268-B1F:Alu:SINE-+2	3.84E-27	0.26241068	0.164	0.026	5.1E-21	WT	Zfp804b+
SoloTE-chr5-44791357-44791448-RSINE1:B4:SINE-+4	4.66E-27	0.376865907	0.235	0.07	6.18E-21	WT	Zfp804b+
SoloTE-chr16-38043292-38043522-L1MB5:L1:LINE--13	4.99E-27	0.562548196	0.46	0.225	6.62E-21	WT	Zfp804b+
SoloTE-chr14-58086189-58086335-B1-Mur2:Alu:SINE-+6	5.36E-27	0.375917309	0.312	0.117	7.11E-21	WT	Zfp804b+
SoloTE-chr4-57830618-57830762-B1-Mur1:Alu:SINE--3	6.06E-27	0.30969983	0.258	0.087	8.04E-21	WT	Zfp804b+
SoloTE-chr4-41142509-41142700-B2-Mm1a:B2:SINE--9	6.32E-27	0.442729982	0.358	0.146	8.38E-21	WT	Zfp804b+
SoloTE-chr11-93949465-93949660-B2-Mm1a:B2:SINE--5	7.81E-27	0.314371749	0.227	0.061	1.04E-20	WT	Zfp804b+
SoloTE-chr1-118532222-118532629-L1MdMus-I:L1:LINE--8	1.11E-26	0.377921156	0.301	0.109	1.48E-20	WT	Zfp804b+
SoloTE-chr1-97835848-97836146-Lx2:L1:LINE-+7	1.36E-26	0.380701423	0.227	0.062	1.8E-20	WT	Zfp804b+
SoloTE-chr12-40505280-40505326-L2:L2:LINE--5	1.45E-26	0.303910914	0.169	0.029	1.92E-20	WT	Zfp804b+
SoloTE-chr1-25732867-25732916-PB1:Alu:SINE--5	1.69E-26	0.276397194	0.176	0.034	2.24E-20	WT	Zfp804b+
SoloTE-chr3-56031935-56032714-MLTR25A:ERVK:LTR-+18	1.97E-26	0.55412835	0.457	0.228	2.61E-20	WT	Zfp804b+
SoloTE-chr10-32284439-32285419-L1MdF-III:L1:LINE-+3	2.18E-26	0.261504749	0.155	0.026	2.9E-20	WT	Zfp804b+
SoloTE-chr11-75505875-75506044-B2-Mm2:B2:SINE--7	2.87E-26	0.467607263	0.431	0.207	3.8E-20	WT	Zfp804b+
SoloTE-chr7-58906552-58906989-L1-Mur3:L1:LINE--16	5.03E-26	0.320033715	0.238	0.064	6.67E-20	WT	Zfp804b+
SoloTE-chr1-3724630-3724922-L1MC2:L1:LINE-+13	5.06E-26	0.612541442	0.613	0.379	6.72E-20	WT	Zfp804b+
SoloTE-chr13-45965495-45965539-L1M7:L1:LINE-+4	5.1E-26	0.294733052	0.191	0.043	6.76E-20	WT	Zfp804b+
SoloTE-chr11-97992190-97992361-B2-Mm2:B2:SINE-+1	5.52E-26	0.308629269	0.243	0.072	7.33E-20	WT	Zfp804b+
SoloTE-chr2-49417588-49417659-L1MdF-IV:L1:LINE--1	7.23E-26	0.253407871	0.174	0.032	9.59E-20	WT	Zfp804b+
SoloTE-chr2-29699163-29699277-B1-Mur2:Alu:SINE--6	7.99E-26	0.392687964	0.347	0.145	1.06E-19	WT	Zfp804b+
SoloTE-chr18-5651387-5651560-MER5A:hAT-Charlie:DNA--9	9.22E-26	0.378276671	0.247	0.072	1.22E-19	WT	Zfp804b+
SoloTE-chr7-56597696-56597876-Lx8:L1:LINE-+15	1.19E-25	0.342909474	0.259	0.084	1.58E-19	WT	Zfp804b+
SoloTE-chr11-104187312-104187436-B1-Mus1:Alu:SINE--11	1.45E-25	0.428101024	0.34	0.139	1.92E-19	WT	Zfp804b+
SoloTE-chr7-56885331-56885508-L1MC3:L1:LINE-+17	1.48E-25	0.52949502	0.36	0.15	1.96E-19	WT	Zfp804b+
SoloTE-chr8-73627544-73627915-ORR1D2:ERVL-MaLR:LTR--8	1.53E-25	0.380815799	0.254	0.081	2.03E-19	WT	Zfp804b+
SoloTE-chr7-60398424-60398851-L1MdA-VI:L1:LINE-+1	1.78E-25	0.308411317	0.269	0.095	2.36E-19	WT	Zfp804b+
SoloTE-chr2-121466892-121467115-B4A:B4:SINE--8	1.83E-25	0.287839075	0.179	0.036	2.43E-19	WT	Zfp804b+
SoloTE-chr6-38538179-38538366-B2-Mm1t:B2:SINE--14	1.97E-25	0.405220488	0.379	0.176	2.62E-19	WT	Zfp804b+
SoloTE-chr10-49409449-49410073-L1MdMus-I:L1:LINE-+3	2.33E-25	0.309803194	0.22	0.063	3.09E-19	WT	Zfp804b+
SoloTE-chr16-77309666-77309867-B3:B2:SINE--6	2.33E-25	0.274267839	0.154	0.025	3.09E-19	WT	Zfp804b+
SoloTE-chr2-176877771-176877954-B2-Mm2:B2:SINE-+9	2.52E-25	0.331126809	0.265	0.089	3.35E-19	WT	Zfp804b+
SoloTE-chr10-119057028-119057247-MER31B:ERV1:LTR--8	3.01E-25	0.388011775	0.295	0.106	3.99E-19	WT	Zfp804b+
SoloTE-chr12-87001917-87002014-B1-Mur2:Alu:SINE--14	3.77E-25	0.276864116	0.148	0.021	5E-19	WT	Zfp804b+
SoloTE-chr17-69517986-69518180-B2-Mm2:B2:SINE--1	3.81E-25	0.257037451	0.186	0.043	5.06E-19	WT	Zfp804b+
SoloTE-chr8-68286162-68286261-MLT1D:ERVL-MaLR:LTR-+10	4.23E-25	0.381828624	0.159	0.024	5.62E-19	WT	Zfp804b+
SoloTE-chr2-33033912-33034034-MER112:hAT-Charlie:DNA--4	4.48E-25	0.354870016	0.285	0.102	5.94E-19	WT	Zfp804b+
SoloTE-chr2-118701140-118701331-URR1B:hAT-Charlie:DNA--3	7.87E-25	0.304209079	0.256	0.084	1.04E-18	WT	Zfp804b+
SoloTE-chr3-138460895-138461011-PB1D10:Alu:SINE--11	8.23E-25	0.291882019	0.169	0.031	1.09E-18	WT	Zfp804b+
SoloTE-chr14-29998018-29998289-ORR1G:ERVL-MaLR:LTR-+12	8.57E-25	0.336364196	0.289	0.106	1.14E-18	WT	Zfp804b+
SoloTE-chr10-32721996-32722600-Lx7:L1:LINE-+18	8.65E-25	0.328897597	0.229	0.065	1.15E-18	WT	Zfp804b+
SoloTE-chr5-65710632-65710802-B2-Mm1a:B2:SINE--7	8.67E-25	0.395599559	0.354	0.153	1.15E-18	WT	Zfp804b+
SoloTE-chr5-49193455-49193520-MIRb:MIR:SINE--18	1.05E-24	0.357970023	0.261	0.084	1.4E-18	WT	Zfp804b+
SoloTE-chr11-77483852-77484424-RLTR12A:ERVK:LTR-+14	1.16E-24	0.265382685	0.203	0.055	1.54E-18	WT	Zfp804b+
SoloTE-chr15-77146234-77146801-ORR1B1:ERVL-MaLR:LTR-+9	1.27E-24	0.374880642	0.314	0.125	1.69E-18	WT	Zfp804b+
SoloTE-chr1-123397475-123398490-L1-Mur3:L1:LINE-+3	1.27E-24	0.266723855	0.179	0.04	1.69E-18	WT	Zfp804b+
SoloTE-chr6-63278461-63278802-L1-Rod:L1:LINE--5	1.39E-24	0.348313394	0.266	0.089	1.84E-18	WT	Zfp804b+
SoloTE-chr5-65850212-65850354-B1-Mus1:Alu:SINE-+2	1.43E-24	0.275580206	0.186	0.043	1.9E-18	WT	Zfp804b+
SoloTE-chr11-81749149-81749285-MER5B:hAT-Charlie:DNA--2	1.68E-24	0.283958976	0.247	0.089	2.22E-18	WT	Zfp804b+
SoloTE-chr16-8344994-8345168-L1MD2:L1:LINE--13	1.8E-24	0.372577253	0.241	0.072	2.39E-18	WT	Zfp804b+
SoloTE-chr11-79903721-79903821-ID-B1:B4:SINE--7	2.24E-24	0.382111091	0.299	0.111	2.97E-18	WT	Zfp804b+
SoloTE-chr2-176877386-176877763-L1MdA-VI:L1:LINE-+15	2.33E-24	0.370339101	0.317	0.126	3.09E-18	WT	Zfp804b+
SoloTE-chr4-57488049-57488229-B2-Mm2:B2:SINE--3	2.34E-24	0.341440169	0.263	0.089	3.1E-18	WT	Zfp804b+
SoloTE-chr7-91113289-91114005-L1MA8:L1:LINE--16	2.45E-24	0.558884982	0.42	0.196	3.26E-18	WT	Zfp804b+
SoloTE-chr4-36653722-36654534-Lx2B2:L1:LINE-+7	2.72E-24	0.63036078	0.624	0.431	3.6E-18	WT	Zfp804b+
SoloTE-chr18-6447229-6447698-L1Lx-III:L1:LINE-+11	2.86E-24	0.465443681	0.333	0.132	3.79E-18	WT	Zfp804b+
SoloTE-chr4-133711788-133711991-B3:B2:SINE-+5	3.07E-24	0.467067888	0.429	0.216	4.07E-18	WT	Zfp804b+
SoloTE-chr4-24199987-24200976-L1MdTf-II:L1:LINE-+12	3.29E-24	0.303093681	0.126	0.012	4.36E-18	WT	Zfp804b+
SoloTE-chr5-112614242-112614384-RSINE1:B4:SINE--1	3.78E-24	0.254976726	0.267	0.106	5.01E-18	WT	Zfp804b+
SoloTE-chr2-18191449-18191652-B3A:B2:SINE-+5	5.29E-24	0.486716783	0.406	0.194	7.02E-18	WT	Zfp804b+
SoloTE-chr12-89529581-89530407-RCHARR1:hAT-Charlie:DNA--16	5.57E-24	0.481323467	0.42	0.21	7.39E-18	WT	Zfp804b+
SoloTE-chr11-43583912-43584438-Lx5c:L1:LINE--19	5.75E-24	0.452354553	0.292	0.106	7.63E-18	WT	Zfp804b+
SoloTE-chr6-63278394-63278483-L1-Rod:L1:LINE--4	6.12E-24	0.314515954	0.241	0.076	8.13E-18	WT	Zfp804b+
SoloTE-chr11-76418571-76418682-PB1D9:Alu:SINE--3	6.29E-24	0.286816566	0.214	0.062	8.34E-18	WT	Zfp804b+
SoloTE-chr7-60697265-60698403-Lx3B:L1:LINE-+6	6.31E-24	0.501782532	0.523	0.312	8.37E-18	WT	Zfp804b+
SoloTE-chr7-59649281-59649424-ORR1A3-int:ERVL-MaLR:LTR-+2	6.34E-24	0.2696478	0.269	0.103	8.42E-18	WT	Zfp804b+
SoloTE-chr17-65889001-65889089-Tigger5b-Glire:TcMar-Tigger:DNA-+12	6.76E-24	0.387008121	0.297	0.11	8.97E-18	WT	Zfp804b+
SoloTE-chr10-32285420-32285455-L1MdMus-II:L1:LINE-+3	1.04E-23	0.252853367	0.152	0.029	1.37E-17	WT	Zfp804b+
SoloTE-chr1-60600030-60601269-ORR1C2:ERVL-MaLR:LTR-+12	1.08E-23	0.376569217	0.338	0.154	1.44E-17	WT	Zfp804b+
SoloTE-chr1-3700031-3700389-Lx5:L1:LINE-+17	1.47E-23	0.417365174	0.361	0.161	1.96E-17	WT	Zfp804b+
SoloTE-chr19-48317225-48317365-B1-Mus2:Alu:SINE--6	1.49E-23	0.477633151	0.37	0.183	1.98E-17	WT	Zfp804b+
SoloTE-chr2-67456191-67456419-Lx9:L1:LINE--8	1.78E-23	0.252853367	0.159	0.029	2.36E-17	WT	Zfp804b+
SoloTE-chr7-125251956-125252137-L1M5:L1:LINE-+19	1.85E-23	0.447438426	0.335	0.146	2.45E-17	WT	Zfp804b+
SoloTE-chr10-32099918-32100241-RLTR10D2:ERVK:LTR-+11	1.87E-23	0.293245947	0.18	0.038	2.48E-17	WT	Zfp804b+
SoloTE-L1MdF-I:L1:LINE17	1.92E-23	0.778780095	0.925	0.842	2.55E-17	WT	Zfp804b+
SoloTE-chr9-96595521-96595651-L3:CR1:LINE--9	1.98E-23	0.355536465	0.309	0.122	2.62E-17	WT	Zfp804b+
SoloTE-chr1-194668177-194668571-ORR1C1:ERVL-MaLR:LTR-+17	2.42E-23	0.56091156	0.54	0.317	3.21E-17	WT	Zfp804b+
SoloTE-chr16-94177771-94177932-B2-Mm1t:B2:SINE--18	2.45E-23	0.388512166	0.342	0.147	3.25E-17	WT	Zfp804b+
SoloTE-chr17-47636874-47637186-RLTR12BD-Mm:ERVK:LTR--3	2.7E-23	0.258905455	0.153	0.026	3.58E-17	WT	Zfp804b+
SoloTE-chr2-30001926-30002089-B2-Mm2:B2:SINE-+3	2.73E-23	0.325248164	0.285	0.11	3.62E-17	WT	Zfp804b+
SoloTE-chr12-55385757-55385835-PB1D9:Alu:SINE--1	2.74E-23	0.276890882	0.163	0.034	3.63E-17	WT	Zfp804b+
SoloTE-chr17-32479958-32480259-BGLII-B2:ERVK:LTR-+4	2.75E-23	0.266708809	0.176	0.038	3.65E-17	WT	Zfp804b+
SoloTE-chr15-12129871-12129933-RLTR20C2-MM:ERVK:LTR--1	3.36E-23	0.331358321	0.219	0.06	4.46E-17	WT	Zfp804b+
SoloTE-chr17-85270633-85270716-B1-Mur2:Alu:SINE--9	3.58E-23	0.384569561	0.257	0.082	4.75E-17	WT	Zfp804b+
SoloTE-chr12-17016376-17016480-PB1D11:Alu:SINE--1	3.79E-23	0.337511054	0.219	0.065	5.03E-17	WT	Zfp804b+
SoloTE-chr11-72547962-72548107-B1-Mus1:Alu:SINE--1	4.44E-23	0.284509627	0.2	0.053	5.9E-17	WT	Zfp804b+
SoloTE-chr16-41141561-41141706-B1-Mus1:Alu:SINE--12	4.86E-23	0.399049464	0.302	0.117	6.45E-17	WT	Zfp804b+
SoloTE-chr5-49625558-49626102-L1Lx-III:L1:LINE--8	5E-23	0.270390747	0.202	0.055	6.64E-17	WT	Zfp804b+
SoloTE-chr18-40440368-40440669-L1MdF-IV:L1:LINE--17	6.03E-23	0.544997736	0.336	0.14	8E-17	WT	Zfp804b+
SoloTE-chr9-21282927-21283128-B3:B2:SINE--1	7.59E-23	0.25651035	0.189	0.05	1.01E-16	WT	Zfp804b+
SoloTE-chr3-157800914-157807903-L1MdTf-II:L1:LINE--2	7.6E-23	0.252208076	0.145	0.022	1.01E-16	WT	Zfp804b+
SoloTE-chr6-77490404-77490469-MTEa:ERVL-MaLR:LTR--18	9.29E-23	0.250881434	0.213	0.069	1.23E-16	WT	Zfp804b+
SoloTE-chr2-125690799-125690968-ORR1D1:ERVL-MaLR:LTR--2	9.41E-23	0.284360928	0.219	0.07	1.25E-16	WT	Zfp804b+
SoloTE-chr16-18130886-18131022-B1-Mus1:Alu:SINE-+3	1.07E-22	0.35308226	0.293	0.119	1.42E-16	WT	Zfp804b+
SoloTE-chr4-24200977-24201007-L1MdTf-II:L1:LINE-+12	1.13E-22	0.306051246	0.129	0.015	1.49E-16	WT	Zfp804b+
SoloTE-chr9-113672745-113672841-L1MB4:L1:LINE-+7	1.24E-22	0.296243178	0.216	0.061	1.64E-16	WT	Zfp804b+
SoloTE-chr14-124683857-124684025-B3:B2:SINE--3	1.4E-22	0.285319909	0.19	0.047	1.86E-16	WT	Zfp804b+
SoloTE-chr16-81068369-81068772-L1Lx-I:L1:LINE--17	1.6E-22	0.447489819	0.359	0.169	2.12E-16	WT	Zfp804b+
SoloTE-chr16-45022289-45022347-ORR1D2:ERVL-MaLR:LTR-+1	1.67E-22	0.298978368	0.292	0.119	2.21E-16	WT	Zfp804b+
SoloTE-chr9-102045090-102045183-PB1D10:Alu:SINE-+6	1.71E-22	0.272960372	0.162	0.032	2.27E-16	WT	Zfp804b+
SoloTE-chr15-8281230-8281363-RSINE1:B4:SINE--4	1.94E-22	0.404735299	0.426	0.227	2.57E-16	WT	Zfp804b+
SoloTE-chr9-122687808-122688239-RLTR1A2-MM:ERV1:LTR-+2	2.15E-22	0.321026519	0.323	0.136	2.85E-16	WT	Zfp804b+
SoloTE-chr10-69417163-69417431-Lx8:L1:LINE--11	2.39E-22	0.366889226	0.271	0.097	3.17E-16	WT	Zfp804b+
SoloTE-chr19-45747522-45747720-B2-Mm1a:B2:SINE-+4	2.69E-22	0.412214692	0.309	0.126	3.57E-16	WT	Zfp804b+
SoloTE-chr14-124586096-124587600-Lx3C:L1:LINE-+13	2.74E-22	0.346881638	0.268	0.091	3.64E-16	WT	Zfp804b+
SoloTE-chrX-40693904-40694933-Lx5:L1:LINE--15	2.94E-22	0.328539404	0.196	0.049	3.9E-16	WT	Zfp804b+
SoloTE-chr11-78158559-78158717-B1-Mus1:Alu:SINE--3	2.97E-22	0.308483363	0.228	0.072	3.94E-16	WT	Zfp804b+
SoloTE-chr10-39646884-39647096-B4:B4:SINE--2	3.41E-22	0.26185205	0.26	0.099	4.52E-16	WT	Zfp804b+
SoloTE-chr6-113233471-113233604-B1F1:Alu:SINE--2	3.94E-22	0.348010031	0.26	0.09	5.22E-16	WT	Zfp804b+
SoloTE-chr2-121054600-121054821-B2-Mm2:B2:SINE-+2	4.88E-22	0.340614575	0.327	0.139	6.47E-16	WT	Zfp804b+
SoloTE-chr3-25645267-25646955-L1Lx-I:L1:LINE-+14	5.76E-22	0.396996337	0.304	0.121	7.65E-16	WT	Zfp804b+
SoloTE-chr15-47895132-47900151-L1MdF-IV:L1:LINE-+4	6.13E-22	0.303646406	0.253	0.09	8.13E-16	WT	Zfp804b+
SoloTE-chr12-51683155-51683293-B1F:Alu:SINE-+6	6.39E-22	0.589420212	0.565	0.342	8.48E-16	WT	Zfp804b+
SoloTE-chr12-83688440-83688585-B1-Mus1:Alu:SINE--9	7.94E-22	0.46435021	0.385	0.183	1.05E-15	WT	Zfp804b+
SoloTE-RLTR17B-Mm:ERVK:LTR15	1.38E-21	0.552940384	0.532	0.31	1.84E-15	WT	Zfp804b+
SoloTE-chr14-94104265-94104346-Lx:L1:LINE-+10	1.42E-21	0.262286649	0.147	0.027	1.89E-15	WT	Zfp804b+
SoloTE-chr12-8688973-8689154-B2-Mm1t:B2:SINE-+3	1.5E-21	0.251517075	0.187	0.049	1.99E-15	WT	Zfp804b+
SoloTE-chr11-85527364-85527605-L1MdF-IV:L1:LINE--10	1.68E-21	0.432116079	0.312	0.128	2.23E-15	WT	Zfp804b+
SoloTE-chr12-61848892-61849290-BGLII:ERVK:LTR--11	1.85E-21	0.383687079	0.337	0.156	2.45E-15	WT	Zfp804b+
SoloTE-chr2-67414061-67414568-Lx10:L1:LINE--10	1.94E-21	0.282015759	0.172	0.039	2.58E-15	WT	Zfp804b+
SoloTE-chr7-132447267-132447417-B1-Mur1:Alu:SINE-+5	2.09E-21	0.31349495	0.268	0.103	2.77E-15	WT	Zfp804b+
SoloTE-chr7-45036035-45036098-ID:ID:SINE-+5	2.51E-21	0.383452609	0.329	0.14	3.33E-15	WT	Zfp804b+
SoloTE-chr12-67221132-67221340-B4:B4:SINE-+16	2.59E-21	0.287064304	0.268	0.1	3.44E-15	WT	Zfp804b+
SoloTE-chr7-59649332-59649459-B1-Mus2:Alu:SINE-+2	2.61E-21	0.255744591	0.264	0.108	3.46E-15	WT	Zfp804b+
SoloTE-chr8-38932430-38933248-Lx:L1:LINE-+16	3.22E-21	0.435939841	0.316	0.139	4.28E-15	WT	Zfp804b+
SoloTE-chr8-111973682-111973870-B2-Mm1t:B2:SINE-+3	3.23E-21	0.369334159	0.262	0.095	4.29E-15	WT	Zfp804b+
SoloTE-chr6-62138521-62138836-ORR1C1:ERVL-MaLR:LTR-+14	3.75E-21	0.271125441	0.209	0.067	4.97E-15	WT	Zfp804b+
SoloTE-chr4-126935180-126935235-B1-Mm:Alu:SINE--15	4.17E-21	0.51298827	0.51	0.296	5.53E-15	WT	Zfp804b+
SoloTE-chr9-88342637-88342805-B3A:B2:SINE--1	4.33E-21	0.266753508	0.195	0.053	5.74E-15	WT	Zfp804b+
SoloTE-chr9-55067836-55067984-B3:B2:SINE--2	6.82E-21	0.349729707	0.325	0.143	9.05E-15	WT	Zfp804b+
SoloTE-chr11-107332069-107332199-MTE2a:ERVL-MaLR:LTR--7	7.12E-21	0.289230817	0.155	0.032	9.45E-15	WT	Zfp804b+
SoloTE-chr8-111868158-111868336-B2-Mm2:B2:SINE-+4	8.78E-21	0.262746019	0.193	0.055	1.16E-14	WT	Zfp804b+
SoloTE-chr1-15408135-15408552-BGLII-Mur:ERVK:LTR--8	1.05E-20	0.34000368	0.31	0.135	1.39E-14	WT	Zfp804b+
SoloTE-chr5-134341117-134341180-ID:ID:SINE-+4	1.16E-20	0.355358816	0.328	0.146	1.54E-14	WT	Zfp804b+
SoloTE-chr11-60042261-60042454-B2-Mm1a:B2:SINE--2	1.2E-20	0.251372296	0.233	0.08	1.6E-14	WT	Zfp804b+
SoloTE-chr17-90485664-90485772-PB1D11:Alu:SINE--10	1.34E-20	0.369362954	0.314	0.137	1.78E-14	WT	Zfp804b+
SoloTE-chr4-119137594-119137700-PB1D9:Alu:SINE-+6	1.85E-20	0.569747688	0.736	0.558	2.46E-14	WT	Zfp804b+
SoloTE-chr3-25913343-25913648-Lx9:L1:LINE-+18	1.86E-20	0.292446836	0.234	0.083	2.47E-14	WT	Zfp804b+
SoloTE-chr8-59122705-59122895-B2-Mm1t:B2:SINE-+5	1.9E-20	0.318491618	0.244	0.097	2.52E-14	WT	Zfp804b+
SoloTE-chr1-194667131-194667613-L2a:L2:LINE-+19	2.08E-20	0.550983938	0.709	0.526	2.76E-14	WT	Zfp804b+
SoloTE-chr1-118532051-118532207-ORR1B2:ERVL-MaLR:LTR--3	2.53E-20	0.291180412	0.258	0.096	3.36E-14	WT	Zfp804b+
SoloTE-chr1-128125745-128126019-B4:B4:SINE-+13	3.08E-20	0.366905828	0.168	0.036	4.09E-14	WT	Zfp804b+
SoloTE-chr18-42348549-42348724-B2-Mm2:B2:SINE-+5	3.15E-20	0.289199822	0.231	0.081	4.18E-14	WT	Zfp804b+
SoloTE-chr16-3872937-3873128-B2-Mm1a:B2:SINE-+1	3.22E-20	0.257922496	0.236	0.082	4.27E-14	WT	Zfp804b+
SoloTE-chr8-66208907-66209069-Tigger1:TcMar-Tigger:DNA-+1	4.36E-20	0.336496432	0.302	0.133	5.79E-14	WT	Zfp804b+
SoloTE-chr7-28679074-28679261-B2-Mm1a:B2:SINE-+2	4.56E-20	0.315826446	0.254	0.09	6.05E-14	WT	Zfp804b+
SoloTE-chr10-32523358-32523433-RLTR20A4:ERVK:LTR-+15	5.19E-20	0.50074771	0.329	0.144	6.88E-14	WT	Zfp804b+
SoloTE-chr15-103227909-103228048-B1F:Alu:SINE-+13	5.94E-20	0.513220484	0.44	0.238	7.88E-14	WT	Zfp804b+
SoloTE-chr11-60056360-60056551-B2-Mm1a:B2:SINE--5	6.02E-20	0.344959856	0.295	0.124	7.99E-14	WT	Zfp804b+
SoloTE-chr3-156376064-156376379-L1MdFanc-I:L1:LINE--9	6.66E-20	0.789600337	0.78	0.59	8.84E-14	WT	Zfp804b+
SoloTE-chr6-92099376-92099508-B1-Mur2:Alu:SINE--2	6.9E-20	0.30357122	0.225	0.076	9.16E-14	WT	Zfp804b+
SoloTE-chr15-81282193-81282391-B3:B2:SINE-+6	7.15E-20	0.451133497	0.492	0.286	9.49E-14	WT	Zfp804b+
SoloTE-chr15-39445598-39446594-Lx8:L1:LINE--19	7.65E-20	0.538427461	0.468	0.264	1.02E-13	WT	Zfp804b+
SoloTE-chr1-111698660-111700193-L1Lx-IV:L1:LINE-+1	9.58E-20	0.339038458	0.253	0.098	1.27E-13	WT	Zfp804b+
SoloTE-chr14-54917805-54917889-B1-Mus1:Alu:SINE-+7	1.06E-19	0.371699882	0.269	0.106	1.41E-13	WT	Zfp804b+
SoloTE-chr11-75625539-75625645-ORR1B1-int:ERVL-MaLR:LTR--7	1.13E-19	0.627019286	0.677	0.469	1.5E-13	WT	Zfp804b+
SoloTE-chr11-75625530-75625626-B1-Mus2:Alu:SINE--7	1.25E-19	0.622233296	0.678	0.47	1.66E-13	WT	Zfp804b+
SoloTE-chr8-25669406-25669476-ORR1B1-int:ERVL-MaLR:LTR-+14	1.81E-19	0.323243547	0.222	0.075	2.4E-13	WT	Zfp804b+
SoloTE-chr2-156593772-156593955-B2-Mm2:B2:SINE--7	2.01E-19	0.281574054	0.193	0.058	2.67E-13	WT	Zfp804b+
SoloTE-chr3-55634962-55635969-L1MdA-IV:L1:LINE-+3	2.13E-19	0.269642669	0.204	0.065	2.83E-13	WT	Zfp804b+
SoloTE-chr19-5333258-5333400-B1-Mur4:Alu:SINE-+1	2.29E-19	0.278274994	0.186	0.051	3.04E-13	WT	Zfp804b+
SoloTE-chr16-5707365-5707436-B1F:Alu:SINE-+14	2.37E-19	0.280863208	0.202	0.061	3.14E-13	WT	Zfp804b+
SoloTE-chr13-17971669-17971793-RMER10B:ERVL:LTR--17	2.45E-19	0.412757718	0.362	0.169	3.25E-13	WT	Zfp804b+
SoloTE-chr3-25723439-25723576-B1-Mus1:Alu:SINE-+6	2.61E-19	0.329308393	0.265	0.1	3.46E-13	WT	Zfp804b+
SoloTE-chr10-55456199-55457191-L1MdTf-II:L1:LINE-+4	2.72E-19	0.306741334	0.283	0.116	3.6E-13	WT	Zfp804b+
SoloTE-chr5-71947583-71948586-Lx6:L1:LINE--6	2.76E-19	0.512720191	0.494	0.295	3.66E-13	WT	Zfp804b+
SoloTE-chr9-21935507-21935685-B3:B2:SINE-+11	2.79E-19	0.421872234	0.449	0.243	3.7E-13	WT	Zfp804b+
SoloTE-chr16-87963162-87964461-RLTR22-Mur:ERVK:LTR-+6	3.65E-19	0.437110065	0.26	0.136	4.84E-13	WT	Zfp804b+
SoloTE-chr17-65889129-65889302-B2-Mm2:B2:SINE--10	4.93E-19	0.37527472	0.32	0.143	6.54E-13	WT	Zfp804b+
SoloTE-chr4-74303067-74303236-L1-Mur3:L1:LINE--4	4.98E-19	0.33554271	0.261	0.101	6.6E-13	WT	Zfp804b+
SoloTE-chr8-86247175-86247539-L1MB3:L1:LINE--10	5.88E-19	0.31677178	0.217	0.073	7.8E-13	WT	Zfp804b+
SoloTE-chr10-101889836-101890515-Lx3-Mus:L1:LINE--5	6.27E-19	0.631415164	0.589	0.441	8.32E-13	WT	Zfp804b+
SoloTE-chr5-49626161-49626303-MTD:ERVL-MaLR:LTR--7	6.36E-19	0.266463824	0.219	0.075	8.43E-13	WT	Zfp804b+
SoloTE-chr14-109024738-109024884-B1-Mm:Alu:SINE-+2	6.71E-19	0.315949371	0.416	0.243	8.91E-13	WT	Zfp804b+
SoloTE-chr16-36993370-36993566-B3:B2:SINE-+13	6.99E-19	0.360946619	0.317	0.15	9.28E-13	WT	Zfp804b+
SoloTE-chr19-45756713-45756860-B1-Mus1:Alu:SINE-+1	7.93E-19	0.29266012	0.225	0.076	1.05E-12	WT	Zfp804b+
SoloTE-chr2-30002110-30002262-B1-Mus1:Alu:SINE-+2	9.2E-19	0.299246798	0.279	0.12	1.22E-12	WT	Zfp804b+
SoloTE-chr9-65716774-65716965-B2-Mm1a:B2:SINE-+5	9.71E-19	0.314509338	0.253	0.096	1.29E-12	WT	Zfp804b+
SoloTE-chr13-89358018-89358239-RMER17C:ERVK:LTR-+2	1.03E-18	0.325149185	0.243	0.1	1.37E-12	WT	Zfp804b+
SoloTE-chr4-150658160-150658358-B3:B2:SINE--4	1.15E-18	0.33967893	0.257	0.098	1.53E-12	WT	Zfp804b+
SoloTE-chr12-44318670-44318819-RSINE1:B4:SINE--6	1.52E-18	0.267776523	0.195	0.062	2.01E-12	WT	Zfp804b+
SoloTE-chr14-121468562-121468699-Tigger17:TcMar-Tigger:DNA-+8	1.63E-18	0.336364196	0.255	0.106	2.16E-12	WT	Zfp804b+
SoloTE-chr12-71024143-71024243-RSINE1:B4:SINE-+1	1.65E-18	0.263925317	0.198	0.061	2.19E-12	WT	Zfp804b+
SoloTE-chr6-88017505-88017636-B1-Mur2:Alu:SINE--4	1.68E-18	0.370382562	0.275	0.112	2.23E-12	WT	Zfp804b+
SoloTE-chr2-14671864-14672142-L1MdF-IV:L1:LINE-+9	1.77E-18	0.299513791	0.16	0.035	2.35E-12	WT	Zfp804b+
SoloTE-chrX-60224984-60225128-MER58A:hAT-Charlie:DNA-+15	1.84E-18	0.262847033	0.2	0.062	2.44E-12	WT	Zfp804b+
SoloTE-chr4-36844408-36844485-Lx2:L1:LINE-+1	1.86E-18	0.317581671	0.331	0.163	2.47E-12	WT	Zfp804b+
SoloTE-chr2-66178874-66179019-B1-Mur1:Alu:SINE--8	2.32E-18	0.436414288	0.344	0.161	3.08E-12	WT	Zfp804b+
SoloTE-chr5-49161190-49162082-L1MdF-IV:L1:LINE-+13	2.47E-18	0.258985984	0.184	0.054	3.27E-12	WT	Zfp804b+
SoloTE-chr3-117428168-117428314-L2:L2:LINE-+7	2.64E-18	0.326834997	0.23	0.083	3.5E-12	WT	Zfp804b+
SoloTE-chr16-28055209-28055661-Lx8b:L1:LINE-+4	2.67E-18	0.258791578	0.21	0.074	3.55E-12	WT	Zfp804b+
SoloTE-chr16-81068154-81068368-L1MdMus-II:L1:LINE--17	3.07E-18	0.46385776	0.408	0.232	4.08E-12	WT	Zfp804b+
SoloTE-chr11-107332203-107332394-B2-Mm1a:B2:SINE-+5	3.12E-18	0.278666506	0.154	0.036	4.14E-12	WT	Zfp804b+
SoloTE-chr11-23233197-23233409-B2-Mm2:B2:SINE--5	3.58E-18	0.277729375	0.21	0.073	4.74E-12	WT	Zfp804b+
SoloTE-chr14-109039967-109040275-LTR86A1:ERVL:LTR--8	3.8E-18	0.309916497	0.305	0.15	5.04E-12	WT	Zfp804b+
SoloTE-chr8-96499385-96499557-B3:B2:SINE-+2	4.73E-18	0.349773778	0.245	0.091	6.28E-12	WT	Zfp804b+
SoloTE-chr16-4203480-4203597-ID-B1:B4:SINE-+13	4.77E-18	0.288905691	0.145	0.028	6.33E-12	WT	Zfp804b+
SoloTE-chr12-83681933-83682043-PB1D9:Alu:SINE--2	5.9E-18	0.321089755	0.245	0.092	7.83E-12	WT	Zfp804b+
SoloTE-chr18-36132239-36132320-ID4:ID:SINE--8	6.43E-18	0.352850848	0.49	0.332	8.53E-12	WT	Zfp804b+
SoloTE-chr16-3875003-3875233-Lx8b:L1:LINE-+2	6.78E-18	0.33985742	0.331	0.162	8.99E-12	WT	Zfp804b+
SoloTE-chr13-16152807-16152975-B3A:B2:SINE--5	7.59E-18	0.275851943	0.188	0.06	1.01E-11	WT	Zfp804b+
SoloTE-chr1-3653260-3653416-B3A:B2:SINE-+17	7.7E-18	0.252208076	0.25	0.103	1.02E-11	WT	Zfp804b+
SoloTE-chr2-48957011-48957370-MTD:ERVL-MaLR:LTR--16	8.8E-18	0.288497721	0.268	0.118	1.17E-11	WT	Zfp804b+
SoloTE-chr17-66124191-66124378-B2-Mm2:B2:SINE--2	8.81E-18	0.263534493	0.224	0.079	1.17E-11	WT	Zfp804b+
SoloTE-chr9-58509854-58509999-B1-Mus2:Alu:SINE-+4	9.33E-18	0.408660074	0.285	0.124	1.24E-11	WT	Zfp804b+
SoloTE-chr2-29572869-29573027-B2-Mm1t:B2:SINE--4	1.1E-17	0.40541403	0.28	0.117	1.46E-11	WT	Zfp804b+
SoloTE-chr7-61638846-61639071-Lx2B:L1:LINE-+2	1.17E-17	0.272485503	0.258	0.105	1.55E-11	WT	Zfp804b+
SoloTE-chr5-23684234-23684491-B4:B4:SINE--10	1.31E-17	0.525926144	0.607	0.404	1.74E-11	WT	Zfp804b+
SoloTE-chr17-26128741-26128879-B1-Mus1:Alu:SINE--6	1.35E-17	0.345103348	0.247	0.098	1.79E-11	WT	Zfp804b+
SoloTE-chr12-24914378-24914509-L1ME1:L1:LINE--3	1.35E-17	0.308161339	0.238	0.088	1.8E-11	WT	Zfp804b+
SoloTE-chr7-90714456-90714718-L1Lx-III:L1:LINE--16	1.37E-17	0.274533267	0.211	0.072	1.82E-11	WT	Zfp804b+
SoloTE-chr3-25934178-25934325-B1-Mus1:Alu:SINE-+16	1.4E-17	0.537173784	0.501	0.299	1.85E-11	WT	Zfp804b+
SoloTE-chr9-59674843-59674937-ID4-v:ID:SINE--6	1.73E-17	0.262455372	0.202	0.067	2.3E-11	WT	Zfp804b+
SoloTE-chr8-25669477-25669609-PB1D9:Alu:SINE-+12	1.77E-17	0.310903182	0.22	0.079	2.35E-11	WT	Zfp804b+
SoloTE-chr7-59696196-59696511-Lx6:L1:LINE-+3	2.31E-17	0.270488095	0.238	0.092	3.07E-11	WT	Zfp804b+
SoloTE-chr7-58904666-58905444-Lx8b:L1:LINE--11	2.36E-17	0.314604336	0.309	0.139	3.13E-11	WT	Zfp804b+
SoloTE-chr5-27810963-27816520-Lx2:L1:LINE--17	2.75E-17	0.510667835	0.466	0.265	3.65E-11	WT	Zfp804b+
SoloTE-chr2-49109858-49110444-RLTR16B-MM:ERVK:LTR--12	2.92E-17	0.282166547	0.242	0.096	3.88E-11	WT	Zfp804b+
SoloTE-chr9-72586559-72586692-B1-Mus1:Alu:SINE--10	3.31E-17	0.439311767	0.391	0.206	4.39E-11	WT	Zfp804b+
SoloTE-chr18-65027025-65027207-B2-Mm1t:B2:SINE--1	3.31E-17	0.300023847	0.319	0.158	4.39E-11	WT	Zfp804b+
SoloTE-chr16-72151085-72151815-Lx4A:L1:LINE--12	3.35E-17	0.281354421	0.254	0.101	4.45E-11	WT	Zfp804b+
SoloTE-chr14-121834660-121834821-ID-B1:B4:SINE-+2	3.75E-17	0.307496836	0.247	0.106	4.98E-11	WT	Zfp804b+
SoloTE-chr11-69533862-69533959-B1F1:Alu:SINE--1	4.71E-17	0.269276983	0.219	0.078	6.25E-11	WT	Zfp804b+
SoloTE-chr11-117556521-117556573-PB1:Alu:SINE-+4	4.98E-17	0.377490352	0.382	0.2	6.61E-11	WT	Zfp804b+
SoloTE-chr13-17914921-17915055-B1-Mur4:Alu:SINE--5	5.34E-17	0.309294811	0.193	0.062	7.08E-11	WT	Zfp804b+
SoloTE-chr15-36771908-36772131-MER34B-int:ERV1:LTR--2	5.48E-17	0.386776937	0.387	0.204	7.28E-11	WT	Zfp804b+
SoloTE-chr19-41238702-41238818-PB1D10:Alu:SINE--7	5.99E-17	0.254037033	0.195	0.069	7.95E-11	WT	Zfp804b+
SoloTE-chr3-105430261-105430420-B2-Mm1a:B2:SINE--3	6.24E-17	0.275334368	0.222	0.084	8.28E-11	WT	Zfp804b+
SoloTE-chr10-32066769-32067639-Lx10:L1:LINE-+11	7E-17	0.266877162	0.18	0.05	9.28E-11	WT	Zfp804b+
SoloTE-chr18-35928679-35928771-L1MdFanc-I:L1:LINE--4	8.19E-17	0.265403895	0.191	0.061	1.09E-10	WT	Zfp804b+
SoloTE-chr15-12169343-12169522-B3A:B2:SINE-+17	8.31E-17	0.274501256	0.262	0.102	1.1E-10	WT	Zfp804b+
SoloTE-chr4-8553909-8554090-B2-Mm2:B2:SINE--1	8.4E-17	0.333395463	0.273	0.117	1.11E-10	WT	Zfp804b+
SoloTE-chr7-96789808-96790011-B3:B2:SINE--7	1.13E-16	0.266383514	0.176	0.051	1.5E-10	WT	Zfp804b+
SoloTE-chr2-91579204-91579390-B3:B2:SINE--6	1.44E-16	0.28546328	0.21	0.075	1.92E-10	WT	Zfp804b+
SoloTE-chr18-16902070-16902216-B1-Mus2:Alu:SINE-+3	1.64E-16	0.262449696	0.253	0.112	2.17E-10	WT	Zfp804b+
SoloTE-chr11-85494393-85494488-L1MD2:L1:LINE--14	1.75E-16	0.431271538	0.447	0.26	2.32E-10	WT	Zfp804b+
SoloTE-chr10-98826516-98826836-L1MdA-IV:L1:LINE--15	1.76E-16	0.312187204	0.185	0.054	2.33E-10	WT	Zfp804b+
SoloTE-chr18-67734256-67734331-ID-B1:B4:SINE-+1	1.97E-16	0.346544103	0.384	0.202	2.62E-10	WT	Zfp804b+
SoloTE-chr2-162449574-162449751-Lx5c:L1:LINE-+9	2.87E-16	0.261391012	0.207	0.079	3.8E-10	WT	Zfp804b+
SoloTE-chr10-7678919-7679079-B3:B2:SINE-+1	2.88E-16	0.282809723	0.247	0.102	3.82E-10	WT	Zfp804b+
SoloTE-chr1-135430790-135430856-ID4:ID:SINE--1	3.09E-16	0.252712287	0.275	0.126	4.09E-10	WT	Zfp804b+
SoloTE-chr11-20172178-20172320-B1-Mur2:Alu:SINE--3	3.6E-16	0.296987916	0.214	0.076	4.78E-10	WT	Zfp804b+
SoloTE-chr5-58163810-58164174-Lx9:L1:LINE--1	3.62E-16	0.28991726	0.286	0.138	4.8E-10	WT	Zfp804b+
SoloTE-chr1-175281424-175281444-ORR1B1-int:ERVL-MaLR:LTR-+4	4.56E-16	0.511285974	0.456	0.273	6.05E-10	WT	Zfp804b+
SoloTE-chr17-85274783-85274997-Lx5:L1:LINE--11	6.52E-16	0.268652827	0.189	0.066	8.65E-10	WT	Zfp804b+
SoloTE-chr9-27813340-27813729-MTD:ERVL-MaLR:LTR-+11	7.48E-16	0.282851374	0.195	0.069	9.93E-10	WT	Zfp804b+
SoloTE-chr12-74076141-74079196-L1MdF-IV:L1:LINE--1	8.47E-16	0.264497499	0.264	0.122	1.12E-09	WT	Zfp804b+
SoloTE-chr2-181185303-181185650-L1M2:L1:LINE--3	9.2E-16	0.346656115	0.312	0.144	1.22E-09	WT	Zfp804b+
SoloTE-chr9-58519983-58520212-MIR:MIR:SINE--18	1.11E-15	0.426589887	0.399	0.214	1.48E-09	WT	Zfp804b+
SoloTE-chr3-126987934-126988058-RSINE1:B4:SINE--2	1.23E-15	0.26590944	0.261	0.121	1.63E-09	WT	Zfp804b+
SoloTE-chr7-87517227-87517686-L1MdFanc-II:L1:LINE-+13	1.27E-15	0.360914335	0.271	0.115	1.68E-09	WT	Zfp804b+
SoloTE-chr19-5333404-5333452-ORR1B1-int:ERVL-MaLR:LTR-+1	1.29E-15	0.271624393	0.191	0.063	1.72E-09	WT	Zfp804b+
SoloTE-chr6-63506676-63506822-Lx2B:L1:LINE--15	1.58E-15	0.282639972	0.272	0.125	2.09E-09	WT	Zfp804b+
SoloTE-chr8-111962090-111962197-PB1D11:Alu:SINE-+7	1.66E-15	0.279829187	0.248	0.1	2.2E-09	WT	Zfp804b+
SoloTE-chr6-50152801-50153151-L1ME4b:L1:LINE--10	2.4E-15	0.389942261	0.193	0.062	3.19E-09	WT	Zfp804b+
SoloTE-chr18-72316565-72316758-RLTR31D-MM:ERVK:LTR-+15	2.72E-15	0.306884942	0.23	0.09	3.61E-09	WT	Zfp804b+
SoloTE-chr5-131974685-131974787-B3A:B2:SINE--6	2.81E-15	0.290671914	0.203	0.07	3.73E-09	WT	Zfp804b+
SoloTE-chr12-108442028-108442171-RSINE1:B4:SINE--5	3.18E-15	0.26926015	0.157	0.044	4.21E-09	WT	Zfp804b+
SoloTE-chr13-99053078-99053303-L2:L2:LINE--10	3.66E-15	0.339392242	0.288	0.135	4.85E-09	WT	Zfp804b+
SoloTE-chrX-7659095-7659271-ORR1B1-int:ERVL-MaLR:LTR--18	4.04E-15	0.428958742	0.375	0.197	5.36E-09	WT	Zfp804b+
SoloTE-chr18-77168387-77168455-ID4-v:ID:SINE--4	4.1E-15	0.4047833	0.439	0.264	5.45E-09	WT	Zfp804b+
SoloTE-chr5-53973156-53973965-L1MC2:L1:LINE--7	4.95E-15	0.292926732	0.278	0.128	6.57E-09	WT	Zfp804b+
SoloTE-chr16-72211489-72211904-Lx:L1:LINE--15	5.1E-15	0.433885827	0.381	0.227	6.77E-09	WT	Zfp804b+
SoloTE-chr12-3344738-3344973-B4:B4:SINE-+11	6.46E-15	0.297853832	0.315	0.16	8.56E-09	WT	Zfp804b+
SoloTE-chr5-121371214-121371342-B1-Mm:Alu:SINE--5	6.6E-15	0.286120684	0.268	0.125	8.76E-09	WT	Zfp804b+
SoloTE-chr2-120391912-120392058-B1-Mus1:Alu:SINE-+8	6.79E-15	0.351044091	0.346	0.186	9E-09	WT	Zfp804b+
SoloTE-chr1-133119059-133119261-ID-B1:B4:SINE--2	7.36E-15	0.265838153	0.237	0.098	9.76E-09	WT	Zfp804b+
SoloTE-chr17-91295425-91295526-L2b:L2:LINE--17	7.74E-15	0.299774322	0.295	0.143	1.03E-08	WT	Zfp804b+
SoloTE-chr13-14251651-14251849-B2-Mm2:B2:SINE--2	1.05E-14	0.262847033	0.191	0.068	1.39E-08	WT	Zfp804b+
SoloTE-chr5-49564077-49564364-Lx9:L1:LINE-+2	1.08E-14	0.312379095	0.262	0.12	1.43E-08	WT	Zfp804b+
SoloTE-chr12-66976045-66977904-Lx3A:L1:LINE-+4	1.26E-14	0.388548029	0.33	0.165	1.68E-08	WT	Zfp804b+
SoloTE-chr1-185123238-185123328-PB1:Alu:SINE--3	1.33E-14	0.260739418	0.23	0.098	1.77E-08	WT	Zfp804b+
SoloTE-chr4-36321021-36321204-B3:B2:SINE-+5	1.41E-14	0.442311716	0.503	0.343	1.87E-08	WT	Zfp804b+
SoloTE-chr16-40918967-40919657-Lx8:L1:LINE--15	1.45E-14	0.312021891	0.332	0.177	1.92E-08	WT	Zfp804b+
SoloTE-chr16-45023646-45023840-B3A:B2:SINE-+5	1.65E-14	0.271689664	0.292	0.147	2.19E-08	WT	Zfp804b+
SoloTE-chr14-3664132-3664630-L1Lx-I:L1:LINE--11	1.67E-14	0.281816762	0.257	0.112	2.22E-08	WT	Zfp804b+
SoloTE-chr1-5027921-5028381-L1MdV-III:L1:LINE-+16	1.71E-14	0.466129549	0.257	0.109	2.26E-08	WT	Zfp804b+
SoloTE-MTE-int:ERVL-MaLR:LTR1	1.77E-14	0.35656091	0.407	0.25	2.34E-08	WT	Zfp804b+
SoloTE-chr6-110918072-110918303-Lx5b:L1:LINE--10	1.8E-14	0.464250238	0.309	0.147	2.38E-08	WT	Zfp804b+
SoloTE-chrX-7659065-7659228-ID-B1:B4:SINE--18	1.84E-14	0.426972926	0.374	0.199	2.44E-08	WT	Zfp804b+
SoloTE-chr13-17914956-17915070-MT2B:ERVL:LTR--6	2.08E-14	0.312562406	0.209	0.078	2.75E-08	WT	Zfp804b+
SoloTE-chr5-58163726-58163809-RLTR17B-Mm:ERVK:LTR-+1	2.16E-14	0.268520645	0.288	0.145	2.86E-08	WT	Zfp804b+
SoloTE-chr6-32441981-32442203-MTEa:ERVL-MaLR:LTR-+11	2.16E-14	0.260822985	0.236	0.1	2.86E-08	WT	Zfp804b+
SoloTE-chr7-27092811-27092953-B1-Mus1:Alu:SINE-+2	2.44E-14	0.274842416	0.254	0.109	3.24E-08	WT	Zfp804b+
SoloTE-chr7-93777582-93777773-Lx9:L1:LINE--6	2.58E-14	0.262539874	0.166	0.058	3.42E-08	WT	Zfp804b+
SoloTE-chr18-47129821-47130911-L1-Mur3:L1:LINE--1	2.74E-14	0.288582697	0.251	0.114	3.63E-08	WT	Zfp804b+
SoloTE-chr4-120828055-120828231-B2-Mm2:B2:SINE-+2	2.81E-14	0.272048908	0.233	0.095	3.73E-08	WT	Zfp804b+
SoloTE-chr6-31133331-31133440-B1-Mur1:Alu:SINE-+3	2.9E-14	0.306685446	0.267	0.12	3.85E-08	WT	Zfp804b+
SoloTE-chr7-91180358-91181323-Lx8b:L1:LINE--16	3.23E-14	0.276430177	0.236	0.096	4.28E-08	WT	Zfp804b+
SoloTE-chr16-67380217-67380869-L1MdFanc-II:L1:LINE-+14	3.26E-14	0.345966453	0.254	0.107	4.33E-08	WT	Zfp804b+
SoloTE-chr4-126935009-126935176-B2-Mm2:B2:SINE--11	3.37E-14	0.485206108	0.524	0.342	4.47E-08	WT	Zfp804b+
SoloTE-chr3-138460673-138460828-B2-Mm1a:B2:SINE--11	3.61E-14	0.283180157	0.2	0.07	4.79E-08	WT	Zfp804b+
SoloTE-chr18-67641322-67641428-B1-Mm:Alu:SINE-+8	3.63E-14	0.424074333	0.439	0.271	4.82E-08	WT	Zfp804b+
SoloTE-chr16-37118842-37120551-Lx2B2:L1:LINE-+13	3.85E-14	0.256792916	0.222	0.1	5.11E-08	WT	Zfp804b+
SoloTE-chr2-52416664-52417194-L1Lx-IV:L1:LINE-+18	3.94E-14	0.317384467	0.22	0.084	5.23E-08	WT	Zfp804b+
SoloTE-chr12-66717405-66717742-ORR1D2:ERVL-MaLR:LTR-+15	4.18E-14	0.311028412	0.269	0.122	5.55E-08	WT	Zfp804b+
SoloTE-chr10-13865484-13865547-L2a:L2:LINE--4	4.61E-14	0.501214331	0.409	0.232	6.12E-08	WT	Zfp804b+
SoloTE-chr8-94599704-94599904-L1MEj:L1:LINE--16	5.01E-14	0.333638162	0.237	0.105	6.65E-08	WT	Zfp804b+
SoloTE-chr5-134658812-134658995-B2-Mm1a:B2:SINE-+7	5.02E-14	0.364351843	0.277	0.129	6.66E-08	WT	Zfp804b+
SoloTE-chr10-32722601-32722822-L1MdGf-II:L1:LINE-+17	5.36E-14	0.298018558	0.239	0.102	7.11E-08	WT	Zfp804b+
SoloTE-chr9-75986178-75986590-Lx6:L1:LINE--2	5.99E-14	0.286224317	0.278	0.132	7.95E-08	WT	Zfp804b+
SoloTE-chr1-115851953-115852016-Lx8b:L1:LINE-+4	6.07E-14	0.35010707	0.23	0.095	8.06E-08	WT	Zfp804b+
SoloTE-chr12-89613809-89614118-L1MdA-VII:L1:LINE-+2	6.62E-14	0.321469525	0.303	0.151	8.78E-08	WT	Zfp804b+
SoloTE-chr10-32100242-32100289-L1MdF-IV:L1:LINE--10	7.02E-14	0.262144031	0.177	0.057	9.31E-08	WT	Zfp804b+
SoloTE-chrX-105062295-105062493-B2-Mm1t:B2:SINE--1	7.03E-14	0.25338607	0.252	0.115	9.32E-08	WT	Zfp804b+
SoloTE-chr6-148098781-148098836-L1MC1:L1:LINE-+5	7.05E-14	0.361431316	0.37	0.205	9.35E-08	WT	Zfp804b+
SoloTE-chr19-45756863-45757054-B2-Mm2:B2:SINE-+1	8.48E-14	0.255119671	0.213	0.082	1.13E-07	WT	Zfp804b+
SoloTE-chr7-87342535-87343312-Lx3C:L1:LINE--16	1.11E-13	0.351567953	0.251	0.108	1.48E-07	WT	Zfp804b+
SoloTE-chr2-33148819-33148999-B2-Mm2:B2:SINE-+5	1.22E-13	0.353932914	0.309	0.155	1.62E-07	WT	Zfp804b+
SoloTE-chr7-80581959-80582097-B1-Mus2:Alu:SINE-+4	1.33E-13	0.270840903	0.232	0.098	1.77E-07	WT	Zfp804b+
SoloTE-chr19-7406393-7406542-B1-Mus2:Alu:SINE-+4	1.5E-13	0.266203526	0.269	0.135	1.99E-07	WT	Zfp804b+
SoloTE-chr12-83749550-83749698-B1-Mur3:Alu:SINE--9	1.79E-13	0.385516308	0.321	0.165	2.38E-07	WT	Zfp804b+
SoloTE-chr13-43614443-43614586-B1-Mus2:Alu:SINE-+3	1.95E-13	0.29835329	0.297	0.155	2.59E-07	WT	Zfp804b+
SoloTE-chr5-8210004-8210307-MLT1B:ERVL-MaLR:LTR-+8	2.08E-13	0.299779358	0.27	0.128	2.76E-07	WT	Zfp804b+
SoloTE-chr10-49263196-49264725-Lx2:L1:LINE-+4	2.08E-13	0.335801939	0.297	0.15	2.76E-07	WT	Zfp804b+
SoloTE-chr7-92377845-92377860-ORR1B1-int:ERVL-MaLR:LTR-+1	2.34E-13	0.320245232	0.241	0.108	3.1E-07	WT	Zfp804b+
SoloTE-chr4-103662310-103662852-MLTR14:ERV1:LTR--4	2.36E-13	0.308274317	0.258	0.119	3.14E-07	WT	Zfp804b+
SoloTE-chr7-95945274-95945420-MIR:MIR:SINE--7	2.79E-13	0.599771232	0.522	0.346	3.7E-07	WT	Zfp804b+
SoloTE-chr9-58521781-58521966-B2-Mm2:B2:SINE--10	2.88E-13	0.472601022	0.365	0.199	3.82E-07	WT	Zfp804b+
SoloTE-chr8-120133005-120133081-ORR1B1-int:ERVL-MaLR:LTR--2	3.16E-13	0.253066567	0.206	0.083	4.2E-07	WT	Zfp804b+
SoloTE-chr2-112112233-112112507-L1ME2z:L1:LINE--5	3.29E-13	0.252844215	0.209	0.089	4.36E-07	WT	Zfp804b+
SoloTE-chr7-73182412-73182595-L1MdA-VII:L1:LINE-+17	3.29E-13	0.308092775	0.235	0.1	4.36E-07	WT	Zfp804b+
SoloTE-chr7-89792699-89792821-B1-Mur2:Alu:SINE-+3	3.32E-13	0.289040459	0.144	0.041	4.41E-07	WT	Zfp804b+
SoloTE-chr11-20172160-20172177-ORR1B1-int:ERVL-MaLR:LTR--3	3.33E-13	0.289282848	0.223	0.091	4.42E-07	WT	Zfp804b+
SoloTE-chr16-4008459-4008533-ID4-v:ID:SINE-+6	3.39E-13	0.360813763	0.261	0.117	4.5E-07	WT	Zfp804b+
SoloTE-chr2-155343053-155343232-B2-Mm2:B2:SINE-+2	3.75E-13	0.276070868	0.351	0.2	4.98E-07	WT	Zfp804b+
SoloTE-chr16-72637744-72637805-B1F:Alu:SINE--14	4.13E-13	0.349602117	0.271	0.134	5.48E-07	WT	Zfp804b+
SoloTE-chr2-129047372-129047426-ID4-v:ID:SINE--11	4.29E-13	0.299513791	0.247	0.107	5.69E-07	WT	Zfp804b+
SoloTE-chr9-123524911-123525329-LTR75:ERVL:LTR--5	4.37E-13	0.313399317	0.266	0.124	5.79E-07	WT	Zfp804b+
SoloTE-chr9-59674786-59674840-L1MC:L1:LINE--4	4.56E-13	0.265214977	0.228	0.099	6.06E-07	WT	Zfp804b+
SoloTE-chr5-49646553-49647002-Lx4A:L1:LINE-+15	5.01E-13	0.413068925	0.318	0.178	6.65E-07	WT	Zfp804b+
SoloTE-chr5-93318336-93318509-B2-Mm1t:B2:SINE--9	5.07E-13	0.433512874	0.333	0.167	6.73E-07	WT	Zfp804b+
SoloTE-chr6-45378908-45379222-Lx8:L1:LINE--9	5.36E-13	0.262126385	0.212	0.083	7.12E-07	WT	Zfp804b+
SoloTE-chr7-78098114-78098254-MTEa:ERVL-MaLR:LTR-+11	5.47E-13	0.264100601	0.192	0.07	7.25E-07	WT	Zfp804b+
SoloTE-chr5-81348195-81348627-Lx2B2:L1:LINE--13	7.68E-13	0.396423995	0.391	0.234	1.02E-06	WT	Zfp804b+
SoloTE-chr7-92377861-92378008-B1-Mus1:Alu:SINE-+1	7.71E-13	0.317330855	0.247	0.114	1.02E-06	WT	Zfp804b+
SoloTE-chr17-11818209-11818329-MurERV4-19-int:ERVK:LTR--7	9.75E-13	0.363853932	0.394	0.229	1.29E-06	WT	Zfp804b+
SoloTE-chr10-115229061-115229157-PB1:Alu:SINE--6	1.19E-12	0.279763873	0.214	0.088	1.58E-06	WT	Zfp804b+
SoloTE-chr7-63572814-63572984-B3:B2:SINE-+4	1.35E-12	0.554408352	0.384	0.221	1.79E-06	WT	Zfp804b+
SoloTE-chr16-21845926-21846043-PB1D10:Alu:SINE--4	1.47E-12	0.27888076	0.221	0.092	1.95E-06	WT	Zfp804b+
SoloTE-chr12-40632587-40632805-Lx:L1:LINE--12	1.76E-12	0.307935852	0.179	0.07	2.34E-06	WT	Zfp804b+
SoloTE-chr16-72155626-72155908-ORR1A2:ERVL-MaLR:LTR--1	2.13E-12	0.420708345	0.449	0.303	2.83E-06	WT	Zfp804b+
SoloTE-chr8-51128680-51129609-Lx8b:L1:LINE-+5	2.34E-12	0.26154594	0.271	0.147	3.1E-06	WT	Zfp804b+
SoloTE-chr3-79070772-79070967-L1MdV-III:L1:LINE--6	2.36E-12	0.287113691	0.227	0.103	3.13E-06	WT	Zfp804b+
SoloTE-chr17-26128783-26128901-ORR1B1-int:ERVL-MaLR:LTR--5	2.58E-12	0.334833904	0.25	0.118	3.42E-06	WT	Zfp804b+
SoloTE-chr16-96769785-96769946-B4A:B4:SINE--3	2.64E-12	0.363331652	0.558	0.4	3.51E-06	WT	Zfp804b+
SoloTE-chr12-82420213-82420436-B4:B4:SINE--7	3.06E-12	0.347605846	0.231	0.098	4.06E-06	WT	Zfp804b+
SoloTE-chr16-41151494-41151834-L1MdMus-I:L1:LINE--5	3.15E-12	0.399873155	0.387	0.227	4.18E-06	WT	Zfp804b+
SoloTE-chr2-116962341-116962495-B3:B2:SINE--6	3.22E-12	0.271118955	0.191	0.072	4.27E-06	WT	Zfp804b+
SoloTE-chr2-158225808-158225919-ID-B1:B4:SINE--17	3.27E-12	0.371902696	0.548	0.377	4.33E-06	WT	Zfp804b+
SoloTE-chr3-25956756-25957054-Lx5c:L1:LINE-+16	4.5E-12	0.331559142	0.278	0.137	5.96E-06	WT	Zfp804b+
SoloTE-chr11-104257706-104257911-B4A:B4:SINE-+7	4.52E-12	0.408370874	0.368	0.213	5.99E-06	WT	Zfp804b+
SoloTE-chrX-105062497-105062685-B2-Mm2:B2:SINE--1	4.7E-12	0.264368036	0.275	0.136	6.24E-06	WT	Zfp804b+
SoloTE-chr13-88979874-88980019-B1-Mus2:Alu:SINE--4	5.25E-12	0.260751057	0.219	0.106	6.96E-06	WT	Zfp804b+
SoloTE-chr3-13735456-13735742-L1Lx-IV:L1:LINE--	6.55E-12	0.255844203	0.29	0.163	8.7E-06	WT	Zfp804b+
SoloTE-chr10-32067688-32067879-Lx10:L1:LINE-+17	6.6E-12	0.312580916	0.234	0.105	8.76E-06	WT	Zfp804b+
SoloTE-chr16-81035754-81037200-Lx3B:L1:LINE-+2	7.03E-12	0.307312518	0.254	0.119	9.32E-06	WT	Zfp804b+
SoloTE-chr16-28156594-28157552-Lx5c:L1:LINE-+12	7.65E-12	0.344671256	0.453	0.306	1.02E-05	WT	Zfp804b+
SoloTE-chr5-65743130-65743323-B2-Mm1a:B2:SINE--3	7.76E-12	0.272201376	0.262	0.128	1.03E-05	WT	Zfp804b+
SoloTE-chr9-64755452-64755991-Lx3C:L1:LINE--8	7.93E-12	0.288845073	0.21	0.089	1.05E-05	WT	Zfp804b+
SoloTE-chr2-81983342-81983567-L1MdV-I:L1:LINE--16	8.38E-12	0.319754583	0.284	0.151	1.11E-05	WT	Zfp804b+
SoloTE-chr5-132016057-132016149-B3:B2:SINE-+18	1.12E-11	0.321690581	0.216	0.087	1.49E-05	WT	Zfp804b+
SoloTE-chr9-64131366-64131511-B1-Mm:Alu:SINE-+2	1.18E-11	0.342218242	0.306	0.162	1.57E-05	WT	Zfp804b+
SoloTE-chr8-38809000-38809151-Lx2:L1:LINE-+12	1.36E-11	0.27344937	0.214	0.099	1.81E-05	WT	Zfp804b+
SoloTE-chr10-93065947-93066060-PB1D10:Alu:SINE--7	1.44E-11	0.255137292	0.179	0.067	1.91E-05	WT	Zfp804b+
SoloTE-chr17-90910427-90910957-L1MdF-II:L1:LINE-+7	1.62E-11	0.262451696	0.317	0.178	2.15E-05	WT	Zfp804b+
SoloTE-chr14-94079064-94079083-Lx5c:L1:LINE-+18	2.02E-11	0.496497804	0.361	0.203	2.68E-05	WT	Zfp804b+
SoloTE-chrX-104300327-104305521-L1MdF-V:L1:LINE-+6	2.06E-11	0.351712806	0.447	0.29	2.73E-05	WT	Zfp804b+
SoloTE-chr13-85430182-85430785-Lx8:L1:LINE-+2	2.24E-11	0.263040584	0.22	0.097	2.97E-05	WT	Zfp804b+
SoloTE-chr12-102945422-102945666-Charlie13a:hAT-Charlie:DNA--5	2.4E-11	0.407971159	0.457	0.301	3.19E-05	WT	Zfp804b+
SoloTE-chr11-43583687-43583883-B3:B2:SINE--10	2.42E-11	0.269407642	0.221	0.095	3.21E-05	WT	Zfp804b+
SoloTE-RLTR13B3:ERVK:LTR8	2.64E-11	0.297974916	0.302	0.16	3.5E-05	WT	Zfp804b+
SoloTE-chr3-29300826-29302808-Lx5:L1:LINE--6	2.73E-11	0.341309239	0.278	0.163	3.63E-05	WT	Zfp804b+
SoloTE-chr2-83558173-83558371-B2-Mm2:B2:SINE--7	2.88E-11	0.302772519	0.155	0.056	3.83E-05	WT	Zfp804b+
SoloTE-chr6-80575322-80575764-L1M3d:L1:LINE--1	2.93E-11	0.259044327	0.263	0.133	3.89E-05	WT	Zfp804b+
SoloTE-chr15-95361683-95361862-B2-Mm2:B2:SINE-+5	3.25E-11	0.260507944	0.155	0.055	4.31E-05	WT	Zfp804b+
SoloTE-chr12-61803234-61803488-ORR1E:ERVL-MaLR:LTR--2	4.07E-11	0.292873914	0.338	0.199	5.4E-05	WT	Zfp804b+
SoloTE-chr1-181255843-181255960-L1MC4:L1:LINE--3	4.75E-11	0.280854175	0.207	0.099	6.3E-05	WT	Zfp804b+
SoloTE-chr11-104257867-104257975-ID-B1:B4:SINE--6	5.05E-11	0.396523589	0.372	0.221	6.7E-05	WT	Zfp804b+
SoloTE-chr7-123739906-123740102-B3:B2:SINE-+6	5.63E-11	0.343034449	0.204	0.087	7.46E-05	WT	Zfp804b+
SoloTE-chr4-150371202-150371403-B3:B2:SINE-+1	7.91E-11	0.254141859	0.247	0.124	0.000104919	WT	Zfp804b+
SoloTE-chr9-43001638-43001820-B3:B2:SINE-+5	7.99E-11	0.29992185	0.227	0.102	0.000105967	WT	Zfp804b+
SoloTE-chr14-124735223-124735695-Lx8:L1:LINE-+2	8.6E-11	0.411341743	0.405	0.245	0.000114092	WT	Zfp804b+
SoloTE-chr2-67413347-67414039-L1MA4:L1:LINE--12	8.66E-11	0.274137518	0.196	0.079	0.000114848	WT	Zfp804b+
SoloTE-chr5-128345092-128345356-B4:B4:SINE-+1	9.03E-11	0.25924484	0.216	0.106	0.000119855	WT	Zfp804b+
SoloTE-chr12-78326490-78326913-RMER6B:ERVK:LTR--11	1.01E-10	0.299252882	0.275	0.141	0.000133907	WT	Zfp804b+
SoloTE-chr10-32028355-32031660-Lx2B:L1:LINE-+14	1.23E-10	0.271222	0.2	0.084	0.000162541	WT	Zfp804b+
SoloTE-chr7-91140521-91140710-ID-B1:B4:SINE--16	1.53E-10	0.296633897	0.27	0.135	0.000203277	WT	Zfp804b+
SoloTE-chr17-91259383-91259715-L1MA6:L1:LINE--16	1.62E-10	0.271253231	0.265	0.141	0.000215454	WT	Zfp804b+
SoloTE-chr7-59555997-59556765-Lx5c:L1:LINE-+17	1.84E-10	0.27311014	0.34	0.19	0.00024417	WT	Zfp804b+
SoloTE-chr15-82768300-82768420-B1-Mm:Alu:SINE-+6	1.89E-10	0.394741241	0.422	0.26	0.000251187	WT	Zfp804b+
SoloTE-chr12-8740317-8740433-B4A:B4:SINE--3	1.96E-10	0.261973342	0.196	0.084	0.000259672	WT	Zfp804b+
SoloTE-chr4-132580611-132580722-MER5B:hAT-Charlie:DNA-+1	2.11E-10	0.252570832	0.186	0.079	0.000280125	WT	Zfp804b+
SoloTE-chr18-77168163-77168303-B1-Mus2:Alu:SINE--3	2.33E-10	0.351222661	0.452	0.296	0.000308595	WT	Zfp804b+
SoloTE-chr2-14848229-14849197-L1MdF-IV:L1:LINE--5	2.48E-10	0.325099201	0.215	0.098	0.000328759	WT	Zfp804b+
SoloTE-chr12-61760086-61760265-B3:B2:SINE--3	2.54E-10	0.256564265	0.364	0.22	0.000337389	WT	Zfp804b+
SoloTE-chr15-82754402-82755156-Lx9:L1:LINE-+6	2.56E-10	0.330644959	0.292	0.152	0.000340074	WT	Zfp804b+
SoloTE-chr1-15672275-15672905-RMER6C:ERVK:LTR--6	2.63E-10	0.306872679	0.357	0.216	0.000348691	WT	Zfp804b+
SoloTE-chr3-25795757-25797425-L1M2:L1:LINE-+9	2.74E-10	0.582191069	0.563	0.394	0.000362933	WT	Zfp804b+
SoloTE-chr7-100415059-100415655-ORR1C2:ERVL-MaLR:LTR--12	2.94E-10	0.255800491	0.264	0.136	0.000389915	WT	Zfp804b+
SoloTE-chr4-132580493-132580592-MIR1-Amn:MIR:SINE--2	3.21E-10	0.259753627	0.19	0.082	0.000425827	WT	Zfp804b+
SoloTE-chrX-142348961-142349324-L2a:L2:LINE-+14	3.37E-10	0.309761703	0.21	0.09	0.000446997	WT	Zfp804b+
SoloTE-chr1-9058973-9060196-L1MdMus-I:L1:LINE-+6	4.04E-10	0.31628341	0.262	0.132	0.000536379	WT	Zfp804b+
SoloTE-chr1-159436578-159436778-MIRc:MIR:SINE-+4	4.18E-10	0.272860062	0.22	0.103	0.000555212	WT	Zfp804b+
SoloTE-B3A:B2:SINE17	4.46E-10	0.43166472	0.633	0.464	0.000592048	WT	Zfp804b+
SoloTE-chr2-79945843-79951015-L1MdF-V:L1:LINE-+8	4.65E-10	0.42008568	0.384	0.244	0.000617228	WT	Zfp804b+
SoloTE-chr11-101448174-101448360-B2-Mm2:B2:SINE--1	4.82E-10	0.300532463	0.295	0.158	0.000639787	WT	Zfp804b+
SoloTE-chr5-8211899-8212359-L2a:L2:LINE--2	5.29E-10	0.280608938	0.318	0.179	0.000701526	WT	Zfp804b+
SoloTE-chrX-134654839-134655553-Lx8:L1:LINE--18	5.51E-10	0.320976874	0.427	0.277	0.000731037	WT	Zfp804b+
SoloTE-chr17-6716920-6717850-RLTR13B3:ERVK:LTR--14	7.14E-10	0.439047532	0.504	0.335	0.000947867	WT	Zfp804b+
SoloTE-chr5-81567909-81568240-Lx7:L1:LINE--5	9.93E-10	0.556227284	0.509	0.353	0.00131697	WT	Zfp804b+
SoloTE-chr18-72309719-72310304-L1MdMus-I:L1:LINE--16	1.02E-09	0.474743464	0.386	0.24	0.001350527	WT	Zfp804b+
SoloTE-chr3-79070965-79071958-L1MdV-III:L1:LINE-+4	1.37E-09	0.257469828	0.21	0.101	0.001822203	WT	Zfp804b+
SoloTE-chr12-61618229-61619107-Lx3-Mus:L1:LINE--3	1.43E-09	0.385362733	0.432	0.278	0.00189115	WT	Zfp804b+
SoloTE-chr17-88358755-88358960-B3:B2:SINE--1	1.43E-09	0.268961147	0.256	0.135	0.001892061	WT	Zfp804b+
SoloTE-chr15-91962116-91962453-L1-Mur3:L1:LINE--2	1.48E-09	0.304368211	0.319	0.183	0.001961081	WT	Zfp804b+
SoloTE-LTRIS2:ERV1:LTR3	1.63E-09	0.291773992	0.283	0.155	0.002161593	WT	Zfp804b+
SoloTE-chr16-37930283-37930469-B3:B2:SINE--10	1.82E-09	0.287742822	0.301	0.169	0.002409037	WT	Zfp804b+
SoloTE-L1MdA-IV:L1:LINE13	1.82E-09	0.567097178	0.8	0.656	0.002416707	WT	Zfp804b+
SoloTE-chr5-49288489-49288727-RMER17A:ERVK:LTR--13	2.38E-09	0.42091461	0.422	0.283	0.003164018	WT	Zfp804b+
SoloTE-chr5-115467447-115467521-PB1D10:Alu:SINE--6	2.57E-09	0.325975115	0.35	0.217	0.003413629	WT	Zfp804b+
SoloTE-chr9-68756062-68756236-B2-Mm1t:B2:SINE--5	2.64E-09	0.360594667	0.283	0.155	0.003504961	WT	Zfp804b+
SoloTE-chr7-122730882-122731018-L1MB7:L1:LINE--2	2.67E-09	0.31670086	0.472	0.332	0.003544484	WT	Zfp804b+
SoloTE-chr11-102416854-102416951-ORR1B1-int:ERVL-MaLR:LTR-+5	2.81E-09	0.330907212	0.285	0.147	0.003726453	WT	Zfp804b+
SoloTE-chr1-131416462-131416651-B2-Mm2:B2:SINE-+5	3.07E-09	0.253780082	0.217	0.105	0.004078627	WT	Zfp804b+
SoloTE-chr18-5573949-5574858-Lx8:L1:LINE-+7	3.17E-09	0.308351154	0.332	0.194	0.004206396	WT	Zfp804b+
SoloTE-chr11-54536089-54536265-ORR1D2:ERVL-MaLR:LTR--2	3.37E-09	0.321654687	0.303	0.172	0.004475137	WT	Zfp804b+
SoloTE-chr1-173161771-173161858-MER94B:hAT-Blackjack:DNA--13	3.66E-09	0.318260563	0.336	0.201	0.004858888	WT	Zfp804b+
SoloTE-chr9-59699501-59699673-B3A:B2:SINE-+9	3.84E-09	0.328011204	0.343	0.205	0.005092634	WT	Zfp804b+
SoloTE-chr10-26588947-26589206-Lx8:L1:LINE-+1	4.11E-09	0.259572299	0.261	0.143	0.00545401	WT	Zfp804b+
SoloTE-chr5-132567157-132567363-RMER17C:ERVK:LTR--4	5.81E-09	0.321169625	0.25	0.125	0.007712866	WT	Zfp804b+
SoloTE-chr2-158225423-158225611-B2-Mm2:B2:SINE--18	6.1E-09	0.342405885	0.467	0.312	0.008099162	WT	Zfp804b+
SoloTE-chr11-100924141-100924173-B3A:B2:SINE--4	6.27E-09	0.257693615	0.246	0.125	0.008323037	WT	Zfp804b+
SoloTE-chr12-61895226-61895608-L1MdF-III:L1:LINE--3	6.51E-09	0.308644802	0.434	0.294	0.008634902	WT	Zfp804b+
SoloTE-chr9-59329549-59329714-B4A:B4:SINE-+6	7.64E-09	0.335546522	0.324	0.191	0.010142799	WT	Zfp804b+
SoloTE-chr4-54983499-54983675-B2-Mm1t:B2:SINE--5	7.78E-09	0.260413971	0.323	0.191	0.010327669	WT	Zfp804b+
SoloTE-chr15-98655326-98655473-B1-Mus1:Alu:SINE-+3	8.27E-09	0.279525414	0.229	0.116	0.010966257	WT	Zfp804b+
SoloTE-chr18-77168324-77168386-L1MD:L1:LINE--2	9.04E-09	0.340665651	0.442	0.298	0.011988868	WT	Zfp804b+
SoloTE-chr9-4723767-4727898-L1MdV-II:L1:LINE-+4	9.57E-09	0.263482969	0.326	0.197	0.012696943	WT	Zfp804b+
SoloTE-chr17-90755833-90755971-MERX:TcMar-Tigger:DNA-+1	9.71E-09	0.301173014	0.363	0.223	0.012882118	WT	Zfp804b+
SoloTE-IAPLTR2-Mm:ERVK:LTR6	9.97E-09	0.30447748	0.316	0.18	0.013225447	WT	Zfp804b+
SoloTE-chr13-55413013-55413255-Lx8b:L1:LINE--2	1.01E-08	0.389834995	0.407	0.264	0.013434582	WT	Zfp804b+
SoloTE-chr9-45940156-45940299-B1-Mus2:Alu:SINE--3	1.2E-08	0.427808457	0.393	0.252	0.015893818	WT	Zfp804b+
SoloTE-chr12-37952145-37952410-L1Lx-III:L1:LINE--17	1.23E-08	0.46123104	0.297	0.163	0.016283811	WT	Zfp804b+
SoloTE-chr9-58521690-58521780-MIRc:MIR:SINE-+7	1.28E-08	0.425718043	0.342	0.205	0.016951339	WT	Zfp804b+
SoloTE-MTD:ERVL-MaLR:LTR15	1.31E-08	0.501124132	0.61	0.461	0.017426195	WT	Zfp804b+
SoloTE-chr15-99295843-99295932-PB1D9:Alu:SINE-+5	1.36E-08	0.282372658	0.225	0.109	0.018029152	WT	Zfp804b+
SoloTE-chr15-38072293-38072464-ID-B1:B4:SINE-+3	1.71E-08	0.349028726	0.345	0.207	0.022741132	WT	Zfp804b+
SoloTE-chr12-81521520-81522104-Lx2:L1:LINE-+7	1.8E-08	0.266586135	0.336	0.206	0.023859565	WT	Zfp804b+
SoloTE-chr4-150657946-150658149-B3:B2:SINE--2	1.84E-08	0.269882043	0.245	0.13	0.024358676	WT	Zfp804b+
SoloTE-chr3-135118923-135119043-RSINE1:B4:SINE--3	2.03E-08	0.391606481	0.367	0.229	0.02691297	WT	Zfp804b+
SoloTE-chrX-134658270-134658450-B2-Mm2:B2:SINE-+1	2.05E-08	0.332648238	0.368	0.228	0.027154163	WT	Zfp804b+
SoloTE-chr2-14686129-14686479-ORR1E:ERVL-MaLR:LTR-+11	2.3E-08	0.275781863	0.142	0.051	0.030558903	WT	Zfp804b+
SoloTE-chr16-41371640-41371769-MIRc:MIR:SINE--16	2.51E-08	0.462830203	0.473	0.321	0.033270864	WT	Zfp804b+
SoloTE-chr15-63900502-63900776-B4A:B4:SINE-+1	2.54E-08	0.263929822	0.242	0.128	0.033758059	WT	Zfp804b+
SoloTE-chr7-58950501-58950697-B2-Mm2:B2:SINE--8	2.56E-08	0.377085259	0.404	0.251	0.034007276	WT	Zfp804b+
SoloTE-chr2-158225927-158226124-B2-Mm2:B2:SINE--17	2.59E-08	0.375932224	0.732	0.597	0.034423999	WT	Zfp804b+
SoloTE-chr1-21803068-21803938-L1MA6:L1:LINE-+18	2.84E-08	0.479144779	0.233	0.118	0.037711908	WT	Zfp804b+
SoloTE-chr7-55823028-55823244-L1-Mur3:L1:LINE--2	2.99E-08	0.296468523	0.295	0.166	0.039729364	WT	Zfp804b+
SoloTE-chr6-80117768-80117960-L1MdV-I:L1:LINE--2	3.02E-08	0.26154594	0.308	0.185	0.040108704	WT	Zfp804b+
SoloTE-chr1-176624118-176624789-L1MA6:L1:LINE-+1	3.23E-08	0.273409348	0.328	0.196	0.042832605	WT	Zfp804b+
SoloTE-chr12-78631333-78632650-MusHAL1:L1:LINE--1	3.37E-08	0.28780037	0.275	0.147	0.044645739	WT	Zfp804b+
SoloTE-chr19-40494839-40494986-HAL1:L1:LINE-+6	3.6E-08	0.259455807	0.196	0.089	0.047768368	WT	Zfp804b+
SoloTE-chr16-17137085-17137241-B3A:B2:SINE--3	3.82E-08	0.278228026	0.382	0.247	0.050647397	WT	Zfp804b+
SoloTE-chr18-10748027-10748077-B1-Mur4:Alu:SINE--1	3.82E-08	0.265061317	0.254	0.138	0.050676517	WT	Zfp804b+
SoloTE-chr12-87005032-87005137-PB1D10:Alu:SINE--2	4.02E-08	0.258040667	0.171	0.071	0.053350439	WT	Zfp804b+
SoloTE-chr10-77768675-77768866-B2-Mm1a:B2:SINE-+6	4.15E-08	0.317631411	0.172	0.103	0.055082614	WT	Zfp804b+
SoloTE-chr7-90889089-90889242-MTEb:ERVL-MaLR:LTR--18	4.31E-08	0.250503349	0.275	0.171	0.057208043	WT	Zfp804b+
SoloTE-chr6-86025388-86025737-L2:L2:LINE-+3	4.38E-08	0.346815578	0.336	0.202	0.058127942	WT	Zfp804b+
SoloTE-chr7-87516986-87517226-L1MdFanc-II:L1:LINE--11	4.4E-08	0.315123198	0.266	0.144	0.058323824	WT	Zfp804b+
SoloTE-chr1-3455273-3455420-B1-Mus2:Alu:SINE-+5	4.42E-08	0.278302809	0.317	0.188	0.058686526	WT	Zfp804b+
SoloTE-chr2-121511975-121512127-L2:L2:LINE--12	4.59E-08	0.311726593	0.227	0.117	0.060863227	WT	Zfp804b+
SoloTE-chr16-28318497-28318687-B2-Mm2:B2:SINE--2	6.01E-08	0.251595506	0.237	0.122	0.079734547	WT	Zfp804b+
SoloTE-chr12-83688586-83688637-B1F2:Alu:SINE--2	6.27E-08	0.27055373	0.271	0.151	0.083191522	WT	Zfp804b+
SoloTE-chr5-49449829-49450128-ORR1A4:ERVL-MaLR:LTR-+3	6.37E-08	0.292656566	0.291	0.176	0.084566826	WT	Zfp804b+
SoloTE-chr14-124620789-124622121-L1MdA-VI:L1:LINE-+4	6.64E-08	0.352829605	0.346	0.211	0.088139651	WT	Zfp804b+
SoloTE-chr6-48056709-48056906-B2-Mm2:B2:SINE-+6	6.78E-08	0.268079019	0.269	0.151	0.089901772	WT	Zfp804b+
SoloTE-chr5-48913509-48914748-Lx2B2:L1:LINE-+13	7.06E-08	0.27167292	0.268	0.158	0.093637815	WT	Zfp804b+
SoloTE-chr13-42882827-42882921-Lx8b:L1:LINE--11	8.58E-08	0.298636506	0.112	0.031	0.113799377	WT	Zfp804b+
SoloTE-chr2-14671645-14671863-L1MdF-IV:L1:LINE--8	9.46E-08	0.297844004	0.183	0.074	0.125480597	WT	Zfp804b+
SoloTE-chr1-194684751-194685223-L1MA6:L1:LINE--16	9.56E-08	0.323220056	0.41	0.269	0.126868174	WT	Zfp804b+
SoloTE-chr4-36746706-36748322-Lx7:L1:LINE-+2	1.21E-07	0.320725245	0.361	0.234	0.160200219	WT	Zfp804b+
SoloTE-chr6-63313770-63314146-L1MdMus-II:L1:LINE--7	1.26E-07	0.285773155	0.319	0.199	0.167688741	WT	Zfp804b+
SoloTE-chr13-51942095-51942239-B4A:B4:SINE-+1	1.35E-07	0.273831016	0.259	0.15	0.179363574	WT	Zfp804b+
SoloTE-chr4-76462947-76463878-Lx8b:L1:LINE-+2	1.41E-07	0.264864806	0.197	0.093	0.186756208	WT	Zfp804b+
SoloTE-chr7-59586512-59586814-L1-Rod:L1:LINE-+3	1.51E-07	0.285856348	0.33	0.202	0.200406119	WT	Zfp804b+
SoloTE-chr9-81452245-81452530-IAPEY5-LTR:ERVK:LTR-+6	1.58E-07	0.332507274	0.194	0.092	0.209116291	WT	Zfp804b+
SoloTE-chr6-148144232-148144490-L1MdF-V:L1:LINE-+6	1.64E-07	0.267343785	0.179	0.084	0.217766065	WT	Zfp804b+
SoloTE-chr1-154558987-154559208-Lx8:L1:LINE-+11	1.69E-07	0.387867124	0.271	0.15	0.224295274	WT	Zfp804b+
SoloTE-chr12-98842972-98844143-Lx8:L1:LINE-+7	1.76E-07	0.314532904	0.365	0.235	0.233424421	WT	Zfp804b+
SoloTE-chr14-67077522-67077580-MER46C:TcMar-Tigger:DNA-+6	1.99E-07	0.338246185	0.37	0.238	0.264605969	WT	Zfp804b+
SoloTE-chr1-33926176-33927056-L1-Mur3:L1:LINE-+1	2.36E-07	0.258777737	0.409	0.29	0.313663975	WT	Zfp804b+
SoloTE-chr15-18915028-18916163-Lx2:L1:LINE--11	2.4E-07	0.382644	0.284	0.163	0.318685544	WT	Zfp804b+
SoloTE-chr18-36768760-36768958-B3:B2:SINE--3	3.41E-07	0.279846757	0.234	0.129	0.4527096	WT	Zfp804b+
SoloTE-chr17-24808128-24808274-B1-Mus1:Alu:SINE--3	3.53E-07	0.452605685	0.639	0.5	0.468408042	WT	Zfp804b+
SoloTE-chr5-23038556-23039755-L1-Mur1:L1:LINE--4	3.74E-07	0.341520671	0.517	0.374	0.496253705	WT	Zfp804b+
SoloTE-L1MdF-III:L1:LINE15	4.43E-07	0.560218577	0.816	0.701	0.588070701	WT	Zfp804b+
SoloTE-chrX-87087554-87088005-MT2A:ERVL:LTR-+11	4.53E-07	0.263302856	0.198	0.095	0.600804502	WT	Zfp804b+
SoloTE-chr15-58308642-58308952-L1MC4:L1:LINE--1	4.55E-07	0.288667918	0.23	0.122	0.603719073	WT	Zfp804b+
SoloTE-chr8-38926626-38926930-L1Lx-IV:L1:LINE-+11	4.88E-07	0.381895551	0.333	0.213	0.646786936	WT	Zfp804b+
SoloTE-chr7-78081956-78082092-MER5B:hAT-Charlie:DNA--2	6.53E-07	0.334858406	0.34	0.215	0.866669852	WT	Zfp804b+
SoloTE-chr14-124523572-124524466-L1-Mur2:L1:LINE-+5	9.28E-07	0.269137594	0.337	0.205	1	WT	Zfp804b+
SoloTE-chr6-30237700-30237797-PB1D10:Alu:SINE--1	9.39E-07	0.300126686	0.327	0.207	1	WT	Zfp804b+
SoloTE-chr18-5625955-5626144-B2-Mm1t:B2:SINE--4	1.14E-06	0.306908451	0.317	0.188	1	WT	Zfp804b+
SoloTE-chr16-59972362-59972749-MTD:ERVL-MaLR:LTR-+5	1.19E-06	0.280854175	0.199	0.098	1	WT	Zfp804b+
SoloTE-ETnERV3-int:ERVK:LTR3	1.2E-06	0.251995587	0.23	0.124	1	WT	Zfp804b+
SoloTE-chr9-47608767-47608872-Lx8b:L1:LINE--7	1.2E-06	0.463067452	0.668	0.547	1	WT	Zfp804b+
SoloTE-chr11-83381421-83381611-B2-Mm2:B2:SINE--3	1.21E-06	0.297682262	0.324	0.209	1	WT	Zfp804b+
SoloTE-chr14-94078845-94079063-L1MdMus-II:L1:LINE-+18	1.26E-06	0.591121362	0.452	0.315	1	WT	Zfp804b+
SoloTE-chr4-23764811-23765431-L1MdV-III:L1:LINE-+15	1.32E-06	0.612158645	0.203	0.1	1	WT	Zfp804b+
SoloTE-chr10-9909587-9910586-L1MdV-III:L1:LINE-+4	1.56E-06	0.256985784	0.228	0.128	1	WT	Zfp804b+
SoloTE-chr14-100504035-100504126-L1MD3:L1:LINE-+9	1.67E-06	0.250950825	0.37	0.255	1	WT	Zfp804b+
SoloTE-chr16-6642072-6642413-MTE2a:ERVL-MaLR:LTR--13	1.84E-06	0.323761337	0.303	0.18	1	WT	Zfp804b+
SoloTE-chr2-6865563-6866862-Lx7:L1:LINE-+17	1.85E-06	0.409141272	0.318	0.191	1	WT	Zfp804b+
SoloTE-chr8-17412370-17413054-L1MdFanc-I:L1:LINE-+7	1.96E-06	0.284308597	0.232	0.128	1	WT	Zfp804b+
SoloTE-chr8-14388371-14388732-Lx7:L1:LINE-+14	2.01E-06	0.257460612	0.154	0.063	1	WT	Zfp804b+
SoloTE-chr12-34820446-34820653-ID-B1:B4:SINE-+5	2.34E-06	0.352654529	0.34	0.234	1	WT	Zfp804b+
SoloTE-chr2-52417206-52417412-L1ME1:L1:LINE-+18	2.64E-06	0.319181328	0.249	0.137	1	WT	Zfp804b+
SoloTE-chr3-141197372-141197485-MIR3:MIR:SINE--4	2.91E-06	0.370724675	0.449	0.339	1	WT	Zfp804b+
SoloTE-chr4-119137709-119137909-B2-Mm1a:B2:SINE-+2	3.03E-06	0.364168672	0.668	0.545	1	WT	Zfp804b+
SoloTE-chr5-102165722-102166085-MTE2a:ERVL-MaLR:LTR-+4	3.27E-06	0.260423603	0.286	0.177	1	WT	Zfp804b+
SoloTE-chr12-78892763-78893634-L1-Mur3:L1:LINE-+5	3.28E-06	0.41334292	0.408	0.278	1	WT	Zfp804b+
SoloTE-chr5-19463910-19464003-AmnL2-1:L2:LINE-+6	3.45E-06	0.350650976	0.386	0.278	1	WT	Zfp804b+
SoloTE-chrX-104354834-104356635-Lx:L1:LINE-+4	4.11E-06	0.298862118	0.718	0.611	1	WT	Zfp804b+
SoloTE-chr17-3217533-3217935-ORR1D2:ERVL-MaLR:LTR--1	4.16E-06	0.270085028	0.333	0.216	1	WT	Zfp804b+
SoloTE-ORR1A0:ERVL-MaLR:LTR8	4.25E-06	0.285952278	0.391	0.258	1	WT	Zfp804b+
SoloTE-chr5-19556315-19556478-MIR1-Amn:MIR:SINE--1	4.59E-06	0.264332561	0.383	0.268	1	WT	Zfp804b+
SoloTE-chr9-68625312-68625465-B3A:B2:SINE--4	4.87E-06	0.297487818	0.209	0.113	1	WT	Zfp804b+
SoloTE-chr15-30486344-30487077-L1-Mur3:L1:LINE--5	4.95E-06	0.268302297	0.254	0.147	1	WT	Zfp804b+
SoloTE-chr16-72195572-72196116-RMER2:ERV1:LTR-+8	6.98E-06	0.257892347	0.32	0.205	1	WT	Zfp804b+
SoloTE-chr15-12681558-12682031-MTC:ERVL-MaLR:LTR-+11	7.49E-06	0.322936704	0.149	0.067	1	WT	Zfp804b+
SoloTE-chr12-5384401-5384507-MER5A:hAT-Charlie:DNA-+15	8.66E-06	0.376146572	0.4	0.276	1	WT	Zfp804b+
SoloTE-chr11-102416873-102416964-B1-Mus1:Alu:SINE-+3	1.02E-05	0.306421759	0.29	0.172	1	WT	Zfp804b+
SoloTE-chr7-57258810-57258929-PB1D7:Alu:SINE-+5	1.09E-05	0.284099965	0.283	0.178	1	WT	Zfp804b+
SoloTE-chr8-55438138-55438823-Lx8:L1:LINE--9	1.1E-05	0.278462772	0.329	0.214	1	WT	Zfp804b+
SoloTE-chr12-8765254-8765632-MTA-Mm:ERVL-MaLR:LTR--1	1.19E-05	0.283176158	0.321	0.207	1	WT	Zfp804b+
SoloTE-L1MdA-VI:L1:LINE15	1.25E-05	0.464941609	0.654	0.532	1	WT	Zfp804b+
SoloTE-chr9-59699306-59699500-B2-Mm1a:B2:SINE--9	1.26E-05	0.287937439	0.334	0.221	1	WT	Zfp804b+
SoloTE-chr5-65698476-65698611-B1-Mur4:Alu:SINE--3	1.26E-05	0.258807908	0.353	0.238	1	WT	Zfp804b+
SoloTE-chr2-6632357-6632671-Lx5c:L1:LINE-+8	1.41E-05	0.826068031	0.66	0.529	1	WT	Zfp804b+
SoloTE-chr10-49272144-49272359-B3:B2:SINE-+8	1.57E-05	0.268470807	0.282	0.181	1	WT	Zfp804b+
SoloTE-chr3-29339835-29340143-MLT1A:ERVL-MaLR:LTR-+3	1.59E-05	0.257537318	0.234	0.141	1	WT	Zfp804b+
SoloTE-chr1-3399460-3399532-L1-Mur2:L1:LINE-+4	1.59E-05	0.326278468	0.481	0.357	1	WT	Zfp804b+
SoloTE-chr3-158234044-158234308-RMER19A:ERVK:LTR--14	1.6E-05	0.254894982	0.218	0.114	1	WT	Zfp804b+
SoloTE-chr14-45596360-45596441-MIR:MIR:SINE--3	1.64E-05	0.294904338	0.299	0.188	1	WT	Zfp804b+
SoloTE-chr19-16202764-16203044-ORR1D1:ERVL-MaLR:LTR--3	1.73E-05	0.273729765	0.414	0.304	1	WT	Zfp804b+
SoloTE-chr9-72259673-72259830-B2-Mm2:B2:SINE-+1	2.36E-05	0.325339778	0.382	0.267	1	WT	Zfp804b+
SoloTE-chr8-112275906-112276047-B1-Mur4:Alu:SINE-+3	2.41E-05	0.254697807	0.244	0.147	1	WT	Zfp804b+
SoloTE-chr15-48478651-48479414-Lx:L1:LINE--3	2.41E-05	0.300934465	0.334	0.225	1	WT	Zfp804b+
SoloTE-chr1-132554537-132554742-B3:B2:SINE--3	2.44E-05	0.350694135	0.331	0.213	1	WT	Zfp804b+
SoloTE-chr18-37832571-37832772-B3:B2:SINE-+4	2.5E-05	0.25131741	0.233	0.136	1	WT	Zfp804b+
SoloTE-chr14-52231921-52232093-B2-Mm2:B2:SINE--8	2.56E-05	0.335352033	0.118	0.058	1	WT	Zfp804b+
SoloTE-chr1-3399533-3399678-B1-Mm:Alu:SINE-+4	3.17E-05	0.309495786	0.478	0.356	1	WT	Zfp804b+
SoloTE-chr3-97669795-97669866-ID4-v:ID:SINE-+5	3.42E-05	0.356995741	0.385	0.268	1	WT	Zfp804b+
SoloTE-chr2-113009498-113010549-L1MC3:L1:LINE-+14	3.5E-05	0.263030878	0.155	0.074	1	WT	Zfp804b+
SoloTE-chr4-150369268-150369446-B2-Mm1a:B2:SINE--1	3.79E-05	0.32892852	0.338	0.227	1	WT	Zfp804b+
SoloTE-chr15-48296009-48296227-MLTR73:ERV1:LTR--2	3.99E-05	0.250325544	0.319	0.211	1	WT	Zfp804b+
SoloTE-chr5-139024391-139024772-MTE2a:ERVL-MaLR:LTR-+2	4.33E-05	0.298755176	0.539	0.425	1	WT	Zfp804b+
SoloTE-chr7-90918687-90918823-MIR1-Amn:MIR:SINE--10	4.64E-05	0.551052558	0.555	0.43	1	WT	Zfp804b+
SoloTE-chr17-10474995-10475140-B1-Mus1:Alu:SINE-+8	4.66E-05	0.263833491	0.142	0.067	1	WT	Zfp804b+
SoloTE-chr3-89548963-89549097-B1-Mur2:Alu:SINE--6	4.95E-05	0.329467013	0.326	0.216	1	WT	Zfp804b+
SoloTE-chr10-90627696-90628876-L1MB7:L1:LINE--17	5.49E-05	0.2777958	0.275	0.163	1	WT	Zfp804b+
SoloTE-chr17-10499188-10499331-B1-Mus1:Alu:SINE--10	6.41E-05	0.440545557	0.169	0.087	1	WT	Zfp804b+
SoloTE-chr15-102421703-102421776-PB1D10:Alu:SINE-+1	6.48E-05	0.276133207	0.34	0.232	1	WT	Zfp804b+
SoloTE-chr1-179476230-179476408-B2-Mm1a:B2:SINE--6	6.89E-05	0.362875852	0.225	0.143	1	WT	Zfp804b+
SoloTE-chr5-49169135-49169356-ORR1A3:ERVL-MaLR:LTR-+9	7.25E-05	0.588693615	0.626	0.512	1	WT	Zfp804b+
SoloTE-chr14-39082512-39082667-B1-Mus1:Alu:SINE-+10	8.3E-05	0.311825361	0.572	0.452	1	WT	Zfp804b+
SoloTE-chr8-17516398-17516579-Lx8:L1:LINE--3	9.4E-05	0.308819224	0.333	0.219	1	WT	Zfp804b+
SoloTE-chr9-44519941-44520066-B1F2:Alu:SINE--2	0.000125586	0.312803408	0.401	0.289	1	WT	Zfp804b+
SoloTE-chr1-55589918-55590596-L1MdFanc-II:L1:LINE--7	0.000131042	0.285982659	0.172	0.091	1	WT	Zfp804b+
SoloTE-chr8-123759158-123759385-ID-B1:B4:SINE-+3	0.000132242	0.288546464	0.285	0.18	1	WT	Zfp804b+
SoloTE-chr9-56331799-56332003-Lx8:L1:LINE--1	0.00013518	0.273821447	0.326	0.217	1	WT	Zfp804b+
SoloTE-chr14-63853489-63853542-ID-B1:B4:SINE--4	0.000137163	0.414923543	0.595	0.472	1	WT	Zfp804b+
SoloTE-chr11-5958754-5960616-RLTR4-MM-int::LTR-+13	0.000188695	0.439851659	0.456	0.337	1	WT	Zfp804b+
SoloTE-chr1-154420267-154425446-L1MdA-VI:L1:LINE-+3	0.000213779	0.256866944	0.269	0.169	1	WT	Zfp804b+
SoloTE-chr9-58506860-58506980-PB1D7:Alu:SINE--2	0.000256105	0.428688285	0.489	0.375	1	WT	Zfp804b+
SoloTE-chr14-23976645-23976834-MTD:ERVL-MaLR:LTR--3	0.000304698	0.330148037	0.44	0.329	1	WT	Zfp804b+
SoloTE-chr7-90640929-90641636-L1-Mur2:L1:LINE--2	0.000319147	0.534566207	0.542	0.427	1	WT	Zfp804b+
SoloTE-chr6-45127860-45129442-Lx5:L1:LINE--9	0.000322389	0.305855317	0.458	0.342	1	WT	Zfp804b+
SoloTE-chr7-87280180-87280309-L1MdFanc-II:L1:LINE--7	0.000340806	0.466282706	0.437	0.314	1	WT	Zfp804b+
SoloTE-chr16-52240092-52240162-L2:L2:LINE--11	0.000446926	0.514584151	0.394	0.286	1	WT	Zfp804b+
SoloTE-chr19-4773706-4773843-B1-Mus1:Alu:SINE--6	0.000479448	0.495603637	0.66	0.543	1	WT	Zfp804b+
SoloTE-Lx6:L1:LINE5	0.000495666	0.294508772	0.445	0.333	1	WT	Zfp804b+
SoloTE-chr16-28409344-28409573-MTB-Mm:ERVL-MaLR:LTR-+11	0.000507056	0.318498574	0.571	0.489	1	WT	Zfp804b+
SoloTE-chr13-43012065-43012211-B1-Mm:Alu:SINE-+11	0.000509408	0.353345854	0.166	0.084	1	WT	Zfp804b+
SoloTE-chr14-63853488-63853532-PB1D9:Alu:SINE--4	0.000606837	0.402232871	0.59	0.474	1	WT	Zfp804b+
SoloTE-chr13-43030637-43030784-MER121:hAT:DNA-+11	0.000638124	0.441256024	0.196	0.107	1	WT	Zfp804b+
SoloTE-chr13-42902567-42903016-L2:L2:LINE-+16	0.000689188	0.837339695	0.388	0.273	1	WT	Zfp804b+
SoloTE-chr11-35154791-35155809-L1MDa:L1:LINE--16	0.000712985	0.302072597	0.179	0.094	1	WT	Zfp804b+
SoloTE-chr11-93794409-93794820-RMER15:ERVL:LTR--4	0.000773119	0.35392596	0.439	0.326	1	WT	Zfp804b+
SoloTE-Lx9:L1:LINE11	0.000798425	0.33610791	0.454	0.341	1	WT	Zfp804b+
SoloTE-chr17-27182788-27182971-B2-Mm1t:B2:SINE--3	0.001109644	0.274335228	0.316	0.221	1	WT	Zfp804b+
SoloTE-chr7-60471585-60472092-L1MdA-IV:L1:LINE-+2	0.00113835	0.254997627	0.493	0.398	1	WT	Zfp804b+
SoloTE-chr3-25692681-25694183-Lx2B2:L1:LINE-+2	0.001162053	0.256696541	0.346	0.241	1	WT	Zfp804b+
SoloTE-chr4-24362051-24362320-Lx3A:L1:LINE-+12	0.001355176	0.2802803	0.174	0.095	1	WT	Zfp804b+
SoloTE-chr3-158234316-158234534-L1Lx-I:L1:LINE-+9	0.001529396	0.310411453	0.275	0.177	1	WT	Zfp804b+
SoloTE-chr7-59612631-59613685-L1-Mur1:L1:LINE-+1	0.001722218	0.268741442	0.432	0.328	1	WT	Zfp804b+
SoloTE-chr10-32122739-32123739-L1MdFanc-II:L1:LINE-+9	0.001970042	0.300969588	0.29	0.206	1	WT	Zfp804b+
SoloTE-L1MdFanc-I:L1:LINE8	0.002022215	0.259831469	0.358	0.251	1	WT	Zfp804b+
SoloTE-chr2-96958473-96958578-B1F2:Alu:SINE--3	0.002114302	0.261000137	0.292	0.206	1	WT	Zfp804b+
SoloTE-chr2-140431452-140432289-L1-Rod:L1:LINE--3	0.002727735	0.395455511	0.49	0.382	1	WT	Zfp804b+
SoloTE-chr14-94079084-94079231-B1-Mus1:Alu:SINE-+14	0.002747441	0.386529437	0.36	0.26	1	WT	Zfp804b+
SoloTE-chr7-59564011-59568714-L1MdA-VI:L1:LINE-+5	0.00282227	0.333747855	0.765	0.677	1	WT	Zfp804b+
SoloTE-chr17-66679189-66679336-B1-Mm:Alu:SINE-+12	0.003400506	0.310793715	0.196	0.114	1	WT	Zfp804b+
SoloTE-chr12-89056293-89056515-L2b:L2:LINE-+4	0.003460833	0.365814218	0.534	0.443	1	WT	Zfp804b+
SoloTE-chr14-124758212-124763580-L1Lx-III:L1:LINE-+7	0.004436938	0.455975355	0.724	0.62	1	WT	Zfp804b+
SoloTE-B1-Mur1:Alu:SINE4	0.00447248	0.306234758	0.441	0.334	1	WT	Zfp804b+
SoloTE-chr7-90792909-90793371-RMER15:ERVL:LTR--12	0.004492546	0.335834752	0.472	0.366	1	WT	Zfp804b+
SoloTE-IAPLTR1-Mm:ERVK:LTR2	0.004821539	0.319882411	0.579	0.47	1	WT	Zfp804b+
SoloTE-chr10-32523434-32523525-Lx2:L1:LINE-+6	0.004975718	0.397528436	0.389	0.29	1	WT	Zfp804b+
SoloTE-chr6-21516569-21517070-Lx4A:L1:LINE--5	0.006515169	0.406076344	0.489	0.386	1	WT	Zfp804b+
SoloTE-chr4-77977971-77978938-L1Lx-I:L1:LINE-+2	0.007443847	0.285074272	0.25	0.172	1	WT	Zfp804b+
SoloTE-chr15-50668855-50669129-B4A:B4:SINE--16	0.008954576	0.278668947	0.128	0.063	1	WT	Zfp804b+
SoloTE-L1MdF-V:L1:LINE14	0.009490958	0.333342563	0.554	0.464	1	WT	Zfp804b+
SoloTE-ORR1B1-int:ERVL-MaLR:LTR5	0.009549842	0.312119402	0.64	0.56	1	WT	Zfp804b+
SoloTE-chr6-50102487-50102892-ORR1C2:ERVL-MaLR:LTR-+9	0.012078183	0.281618037	0.2	0.128	1	WT	Zfp804b+
SoloTE-chr7-91293000-91294372-Lx2B:L1:LINE--13	0.013084193	0.258807908	0.312	0.244	1	WT	Zfp804b+
SoloTE-chr11-57215340-57216041-Lx8:L1:LINE--15	0.013227952	0.353189936	0.465	0.38	1	WT	Zfp804b+
SoloTE-B4A:B4:SINE15	0.013554763	0.34307707	0.646	0.554	1	WT	Zfp804b+
SoloTE-MTA-Mm:ERVL-MaLR:LTR9	0.014856499	0.362594589	0.648	0.54	1	WT	Zfp804b+
SoloTE-chr10-32611105-32613716-Lx2B:L1:LINE-+15	0.015673943	0.363813865	0.407	0.333	1	WT	Zfp804b+
SoloTE-chr10-69533610-69533800-B3A:B2:SINE--5	0.016917695	0.279809919	0.362	0.273	1	WT	Zfp804b+
SoloTE-B4:B4:SINE6	0.019226166	0.329105344	0.408	0.32	1	WT	Zfp804b+
SoloTE-chr14-67299683-67299829-RSINE1:B4:SINE-+4	0.020555303	0.288500798	0.209	0.135	1	WT	Zfp804b+
SoloTE-chr14-27811436-27811554-B1-Mur1:Alu:SINE-+11	0.0207535	0.367969698	0.268	0.181	1	WT	Zfp804b+
SoloTE-chr8-17501605-17501689-ID-B1:B4:SINE--1	0.020786596	0.30878255	0.312	0.224	1	WT	Zfp804b+
SoloTE-chr5-74203886-74204076-B2-Mm2:B2:SINE-+8	0.02257225	0.303174383	0.105	0.054	1	WT	Zfp804b+
SoloTE-chr1-60480691-60480879-B2-Mm1t:B2:SINE--2	0.022720881	0.267783361	0.409	0.323	1	WT	Zfp804b+
SoloTE-chr8-33163593-33164124-L1MB3:L1:LINE-+14	0.024666769	0.647493524	0.414	0.313	1	WT	Zfp804b+
SoloTE-L1Lx-IV:L1:LINE17	0.024977957	0.307760612	0.374	0.286	1	WT	Zfp804b+
SoloTE-chr1-128119357-128119437-MTD:ERVL-MaLR:LTR--2	0.027545558	0.31736841	0.403	0.346	1	WT	Zfp804b+
SoloTE-Lx7:L1:LINE9	0.028871794	0.317707643	0.499	0.408	1	WT	Zfp804b+
SoloTE-chr14-124296534-124298288-Lx3-Mus:L1:LINE-+2	0.030135391	0.259498112	0.476	0.396	1	WT	Zfp804b+
SoloTE-chr7-37711895-37712003-B2-Mm1t:B2:SINE-+2	0.031870807	0.285384812	0.346	0.263	1	WT	Zfp804b+
SoloTE-RLTR10-int:ERVK:LTR15	0.034165447	0.366034407	0.676	0.587	1	WT	Zfp804b+
SoloTE-chr4-102743837-102744079-MIR:MIR:SINE-+4	0.036341056	0.285131338	0.412	0.328	1	WT	Zfp804b+
SoloTE-chr2-7082352-7082522-ORR1B2:ERVL-MaLR:LTR--13	0.039831236	0.294790471	0.138	0.075	1	WT	Zfp804b+
SoloTE-chr16-71963719-71964244-MER21B:ERVL:LTR-+6	0.041583493	0.312694413	0.447	0.368	1	WT	Zfp804b+
SoloTE-chr10-32134658-32137769-Lx3A:L1:LINE-+6	0.044886909	0.464487477	0.565	0.471	1	WT	Zfp804b+
SoloTE-chr8-33042753-33042936-CR1-16-AMi:CR1:LINE-+16	0.047576566	0.273831016	0.202	0.128	1	WT	Zfp804b+
SoloTE-chr7-63572965-63573117-MT2B:ERVL:LTR-+1	0.051412205	0.374048728	0.34	0.27	1	WT	Zfp804b+
SoloTE-chr8-32916245-32918334-Lx:L1:LINE-+15	0.054672362	0.32401696	0.258	0.18	1	WT	Zfp804b+
SoloTE-chr11-85494253-85494380-L1MD2:L1:LINE--6	0.057299932	0.310006164	0.548	0.47	1	WT	Zfp804b+
SoloTE-chr10-32566279-32566911-Lx5c:L1:LINE-+10	0.057876991	0.26177768	0.299	0.218	1	WT	Zfp804b+
SoloTE-chr2-6895672-6895826-RSINE1:B4:SINE--5	0.059993707	0.36525489	0.171	0.101	1	WT	Zfp804b+
SoloTE-RMER16-int:ERVK:LTR4	0.061728414	0.262846579	0.398	0.309	1	WT	Zfp804b+
SoloTE-L1MdA-VII:L1:LINE11	0.067368742	0.401903461	0.646	0.56	1	WT	Zfp804b+
SoloTE-chr17-74863882-74864020-B1-Mur2:Alu:SINE-+1	0.068750445	0.271639402	0.309	0.232	1	WT	Zfp804b+
SoloTE-chr6-21420578-21421112-Lx5b:L1:LINE--15	0.069360444	0.41388298	0.547	0.454	1	WT	Zfp804b+
SoloTE-chr8-38894353-38894673-Lx6:L1:LINE-+6	0.072020109	0.266945928	0.347	0.265	1	WT	Zfp804b+
SoloTE-chr12-89837333-89838292-Lx8:L1:LINE--9	0.072888605	0.412872171	0.65	0.578	1	WT	Zfp804b+
SoloTE-chr4-102134198-102134579-L1MB2:L1:LINE--8	0.078309202	0.32620024	0.255	0.195	1	WT	Zfp804b+
SoloTE-chr17-44188909-44189057-B1-Mus1:Alu:SINE--16	0.081391211	0.349213629	0.304	0.22	1	WT	Zfp804b+
SoloTE-chr13-55715731-55715851-B1F:Alu:SINE--1	0.081640979	0.315347665	0.568	0.488	1	WT	Zfp804b+
SoloTE-chr12-70120395-70120525-Chap1a-Mam:hAT-Charlie:DNA-+4	0.082715129	0.250452972	0.268	0.196	1	WT	Zfp804b+
SoloTE-RSINE1:B4:SINE8	0.087294312	0.270522696	0.568	0.493	1	WT	Zfp804b+
SoloTE-chr11-56955964-56956118-RSINE1:B4:SINE--11	0.101150323	0.295844182	0.383	0.306	1	WT	Zfp804b+
SoloTE-chr7-56551016-56551132-L1MA5:L1:LINE-+2	0.105714315	0.265400947	0.308	0.244	1	WT	Zfp804b+
SoloTE-chr7-61589273-61589416-Lx5c:L1:LINE-+13	0.11523957	0.266993857	0.571	0.52	1	WT	Zfp804b+
SoloTE-L1MdV-III:L1:LINE17	0.116646456	0.400025577	0.55	0.459	1	WT	Zfp804b+
SoloTE-chr8-17436095-17436947-Lx8b:L1:LINE-+2	0.117962902	0.291389259	0.445	0.372	1	WT	Zfp804b+
SoloTE-chr1-21939556-21939771-B3:B2:SINE-+5	0.119334586	0.309801109	0.209	0.14	1	WT	Zfp804b+
SoloTE-chr3-105433369-105434080-L1MEf:L1:LINE--3	0.122693509	0.317763163	0.539	0.464	1	WT	Zfp804b+
SoloTE-chr17-6796226-6796409-B2-Mm1a:B2:SINE--7	0.129736504	0.264119884	0.175	0.117	1	WT	Zfp804b+
SoloTE-L1MdV-I:L1:LINE18	0.137745606	0.259767612	0.502	0.43	1	WT	Zfp804b+
SoloTE-chr2-140448028-140450216-Lx8:L1:LINE--6	0.158140982	0.293103009	0.38	0.293	1	WT	Zfp804b+
SoloTE-chr6-21434992-21435856-Lx5c:L1:LINE--17	0.161161163	0.352933578	0.434	0.356	1	WT	Zfp804b+
SoloTE-chr6-45251674-45252204-RLTR13D4:ERVK:LTR--4	0.234538622	0.256597388	0.435	0.367	1	WT	Zfp804b+
SoloTE-chr1-25585260-25585677-MTE2b:ERVL-MaLR:LTR-+4	0.271186949	0.250544467	0.31	0.245	1	WT	Zfp804b+
SoloTE-chr10-90626771-90627239-L1MB7:L1:LINE--4	0.307428013	0.368079147	0.534	0.466	1	WT	Zfp804b+
SoloTE-chr10-32523526-32523717-B2-Mm1t:B2:SINE-+4	0.309867316	0.33505461	0.379	0.31	1	WT	Zfp804b+
SoloTE-B3:B2:SINE8	0.315557174	0.41689221	0.821	0.757	1	WT	Zfp804b+
SoloTE-chr3-56081335-56082108-Lx7:L1:LINE-+6	0.319270883	0.298212893	0.371	0.301	1	WT	Zfp804b+
SoloTE-chr5-48834424-48835737-Lx:L1:LINE-+3	0.324350669	0.295103685	0.36	0.305	1	WT	Zfp804b+
SoloTE-chr14-64819044-64819169-MIRc:MIR:SINE-+11	0.333954176	0.290525007	0.203	0.139	1	WT	Zfp804b+
SoloTE-L1MdGf-I:L1:LINE4	0.348430962	0.46328863	0.88	0.825	1	WT	Zfp804b+
SoloTE-L1MdF-IV:L1:LINE14	0.379562772	0.329706826	0.578	0.492	1	WT	Zfp804b+
SoloTE-chr14-93947906-93948042-B1-Mus1:Alu:SINE--1	0.441163164	0.265004906	0.295	0.242	1	WT	Zfp804b+
SoloTE-chr2-113010663-113010858-Lx6:L1:LINE-+6	0.512925768	0.363960106	0.23	0.174	1	WT	Zfp804b+
SoloTE-chr10-32631278-32631529-Lx8b:L1:LINE-+5	0.559614654	0.418189203	0.516	0.452	1	WT	Zfp804b+
SoloTE-chr6-50152662-50152742-Lx9:L1:LINE--4	0.612327316	0.312224842	0.249	0.196	1	WT	Zfp804b+
SoloTE-ID-B1:B4:SINE5	0.723767293	0.318175863	0.567	0.501	1	WT	Zfp804b+
SoloTE-L1MdF-II:L1:LINE17	0.820949611	0.345342787	0.594	0.537	1	WT	Zfp804b+
SoloTE-chr9-34597975-34598363-L1MC3:L1:LINE--5	0.898925783	0.3579179	0.47	0.419	1	WT	Zfp804b+
SoloTE-chr7-90787772-90787904-B2-Mm2:B2:SINE--19	6.49E-79	0.78754342	0.502	0.061	8.61E-73	WT	Grm8+ MSN
SoloTE-chrX-86805821-86806109-L1MdV-I:L1:LINE-+20	1.2E-61	0.798646128	0.508	0.109	1.6E-55	WT	Grm8+ MSN
SoloTE-chr15-39357270-39357486-B3A:B2:SINE--20	2.56E-57	0.629311604	0.462	0.082	3.4E-51	WT	Grm8+ MSN
SoloTE-chr16-94192476-94192667-B2-Mm1a:B2:SINE--20	1.15E-53	0.802244302	0.666	0.287	1.52E-47	WT	Grm8+ MSN
SoloTE-chr9-27260625-27260971-L1Lx-III:L1:LINE--20	4.13E-50	0.764081814	0.477	0.12	5.47E-44	WT	Grm8+ MSN
SoloTE-chr12-89509273-89509424-L1MEc:L1:LINE--19	7.88E-50	0.696132464	0.493	0.139	1.05E-43	WT	Grm8+ MSN
SoloTE-chr7-87477949-87478086-Lx6:L1:LINE--20	2.39E-49	0.828212087	0.462	0.109	3.18E-43	WT	Grm8+ MSN
SoloTE-chr4-142149026-142149207-L2a:L2:LINE--19	8.79E-46	1.073465744	0.702	0.368	1.17E-39	WT	Grm8+ MSN
SoloTE-chr10-52668386-52668958-L1MdA-II:L1:LINE--8	9.1E-43	0.408067368	0.271	0.021	1.21E-36	WT	Grm8+ MSN
SoloTE-chr7-18923620-18923814-B2-Mm2:B2:SINE--16	1.4E-42	0.557854096	0.383	0.077	1.86E-36	WT	Grm8+ MSN
SoloTE-chr9-72201754-72201868-L1Lx-IV:L1:LINE--19	2.55E-40	0.58451224	0.433	0.112	3.39E-34	WT	Grm8+ MSN
SoloTE-chr7-18923432-18923609-B2-Mm1t:B2:SINE--16	1.38E-39	0.517443002	0.361	0.07	1.83E-33	WT	Grm8+ MSN
SoloTE-chr9-72201661-72201749-ORR1B1-int:ERVL-MaLR:LTR--19	2.15E-38	0.560734326	0.416	0.109	2.85E-32	WT	Grm8+ MSN
SoloTE-chr15-53190046-53190136-B1F1:Alu:SINE-+8	2.21E-38	0.456058971	0.319	0.051	2.94E-32	WT	Grm8+ MSN
SoloTE-chr7-27082519-27082627-RSINE1:B4:SINE-+17	2.03E-37	0.666011193	0.592	0.265	2.69E-31	WT	Grm8+ MSN
SoloTE-chr3-156289098-156289337-RMER12C:ERVK:LTR-+20	2.44E-37	0.47115554	0.313	0.049	3.24E-31	WT	Grm8+ MSN
SoloTE-chr17-35225344-35225457-B2-Mm2:B2:SINE--15	4.14E-37	0.373712751	0.271	0.031	5.49E-31	WT	Grm8+ MSN
SoloTE-chr9-58517249-58517388-B1-Mus2:Alu:SINE--17	5.69E-37	-0.486789878	0.336	0.602	7.55E-31	WT	Grm8+ MSN
SoloTE-chr16-72194152-72194837-Lx3A:L1:LINE--17	2.08E-36	0.630851401	0.477	0.165	2.76E-30	WT	Grm8+ MSN
SoloTE-chr16-67371112-67371461-MTE2b:ERVL-MaLR:LTR-+15	3.97E-36	0.469753318	0.301	0.046	5.27E-30	WT	Grm8+ MSN
SoloTE-chr9-72201631-72201733-PB1D11:Alu:SINE--18	9.26E-36	0.540625233	0.4	0.108	1.23E-29	WT	Grm8+ MSN
SoloTE-chr18-40440670-40441051-L1MdF-IV:L1:LINE-+19	1.31E-35	0.496827153	0.333	0.065	1.74E-29	WT	Grm8+ MSN
SoloTE-chr16-71989079-71989861-L1MdA-VII:L1:LINE--15	4.7E-35	0.637554325	0.699	0.43	6.24E-29	WT	Grm8+ MSN
SoloTE-chr4-102257908-102258004-L2b:L2:LINE--10	1.95E-34	0.331047047	0.214	0.013	2.59E-28	WT	Grm8+ MSN
SoloTE-chr9-72201596-72201730-RSINE1:B4:SINE--18	3.05E-34	0.525793105	0.39	0.107	4.05E-28	WT	Grm8+ MSN
SoloTE-chr9-21282777-21282923-B1-Mus1:Alu:SINE--13	9.32E-34	0.428541361	0.358	0.082	1.24E-27	WT	Grm8+ MSN
SoloTE-chr14-24039070-24039184-RMER12C:ERVK:LTR-+19	4.9E-33	0.633799435	0.535	0.222	6.5E-27	WT	Grm8+ MSN
SoloTE-chr11-104260659-104260736-ID4-v:ID:SINE-+20	1.23E-32	0.582228047	0.51	0.205	1.64E-26	WT	Grm8+ MSN
SoloTE-chr1-25797619-25798603-L1MdMus-I:L1:LINE-+19	1.86E-32	0.518319378	0.4	0.118	2.47E-26	WT	Grm8+ MSN
SoloTE-chr5-49666586-49667399-Lx8:L1:LINE--19	1.95E-32	0.741119477	0.473	0.187	2.59E-26	WT	Grm8+ MSN
SoloTE-chr16-71988899-71989062-MTD:ERVL-MaLR:LTR--12	8.4E-32	0.556676982	0.58	0.307	1.11E-25	WT	Grm8+ MSN
SoloTE-chr9-73737359-73738343-L1MdA-II:L1:LINE-+12	9.71E-32	0.391729093	0.237	0.027	1.29E-25	WT	Grm8+ MSN
SoloTE-chr12-51683140-51683154-ORR1B1-int:ERVL-MaLR:LTR-+10	1.3E-31	0.355560948	0.256	0.034	1.72E-25	WT	Grm8+ MSN
SoloTE-chr1-194685231-194685398-MIRb:MIR:SINE-+20	1.53E-31	0.563431945	0.45	0.16	2.03E-25	WT	Grm8+ MSN
SoloTE-chr16-22079640-22079736-ID-B1:B4:SINE--17	2.05E-31	0.461370406	0.388	0.108	2.72E-25	WT	Grm8+ MSN
SoloTE-chr13-60758015-60758152-B1-Mur1:Alu:SINE--16	8.63E-31	-0.433171835	0.197	0.45	1.14E-24	WT	Grm8+ MSN
SoloTE-chr2-134864502-134865174-L1MdMus-I:L1:LINE-+6	1.17E-30	0.351908554	0.239	0.03	1.56E-24	WT	Grm8+ MSN
SoloTE-chr16-94378608-94378692-ORR1B1-int:ERVL-MaLR:LTR--17	4.18E-29	0.376930485	0.289	0.059	5.55E-23	WT	Grm8+ MSN
SoloTE-chr6-62096522-62096981-Lx3A:L1:LINE--15	1.68E-28	0.596779608	0.595	0.313	2.22E-22	WT	Grm8+ MSN
SoloTE-chr4-24199987-24200976-L1MdTf-II:L1:LINE-+13	1.82E-28	0.377355922	0.222	0.026	2.41E-22	WT	Grm8+ MSN
SoloTE-L1MdFanc-II:L1:LINE20	2.89E-28	0.555663517	0.528	0.244	3.83E-22	WT	Grm8+ MSN
SoloTE-chr7-90767800-90767880-MIRc:MIR:SINE--16	5.09E-28	0.375298235	0.263	0.046	6.76E-22	WT	Grm8+ MSN
SoloTE-chr17-70439495-70440525-Lx3-Mus:L1:LINE--15	5.88E-28	0.39144267	0.236	0.038	7.8E-22	WT	Grm8+ MSN
SoloTE-chr4-10877602-10878686-L1MdF-IV:L1:LINE--5	6.2E-28	0.333728525	0.251	0.04	8.23E-22	WT	Grm8+ MSN
SoloTE-chr13-42882470-42882563-Lx5b:L1:LINE-+17	6.28E-28	-0.479068956	0.719	0.845	8.33E-22	WT	Grm8+ MSN
SoloTE-chr11-6270891-6270947-ID4:ID:SINE--15	7.96E-28	0.30159556	0.231	0.03	1.06E-21	WT	Grm8+ MSN
SoloTE-chr8-9688824-9689710-L1MdF-III:L1:LINE-+16	9.75E-28	0.346597473	0.251	0.043	1.29E-21	WT	Grm8+ MSN
SoloTE-chr11-80294958-80295030-B3A:B2:SINE-+19	1.21E-27	0.353770233	0.244	0.038	1.6E-21	WT	Grm8+ MSN
SoloTE-chr2-37578582-37578700-B1-Mur2:Alu:SINE-+15	1.64E-27	0.335357377	0.234	0.034	2.18E-21	WT	Grm8+ MSN
SoloTE-chr2-165669416-165669531-MIRb:MIR:SINE--11	2.8E-27	0.318782934	0.236	0.036	3.72E-21	WT	Grm8+ MSN
SoloTE-chr3-25911373-25911526-RSINE1:B4:SINE--17	3.17E-27	-0.356696938	0.258	0.453	4.2E-21	WT	Grm8+ MSN
SoloTE-chr12-89583493-89583639-B1-Mur3:Alu:SINE--16	5.76E-27	0.457396111	0.365	0.107	7.64E-21	WT	Grm8+ MSN
SoloTE-chr3-80704927-80704977-RMER12C:ERVK:LTR--13	9.68E-27	0.35753083	0.281	0.059	1.28E-20	WT	Grm8+ MSN
SoloTE-chr4-24200977-24201007-L1MdTf-II:L1:LINE-+13	1.46E-26	0.382638356	0.227	0.033	1.94E-20	WT	Grm8+ MSN
SoloTE-chr9-45964926-45965455-L1MdF-III:L1:LINE--19	3.54E-26	0.447439736	0.351	0.104	4.69E-20	WT	Grm8+ MSN
SoloTE-chr13-95353071-95353148-ID4:ID:SINE-+8	4.01E-26	-0.442322595	0.196	0.424	5.32E-20	WT	Grm8+ MSN
SoloTE-chr7-56885331-56885508-L1MC3:L1:LINE-+18	7.49E-26	0.563648898	0.497	0.233	9.94E-20	WT	Grm8+ MSN
SoloTE-chr4-24324265-24324647-IAPLTR2-Mm:ERVK:LTR--9	7.76E-26	0.31043876	0.196	0.021	1.03E-19	WT	Grm8+ MSN
SoloTE-chr19-7446584-7446732-B1-Mur1:Alu:SINE-+16	1.34E-25	0.452834906	0.368	0.122	1.78E-19	WT	Grm8+ MSN
SoloTE-chr11-75506138-75506269-ID-B1:B4:SINE--16	1.69E-25	0.362838114	0.273	0.057	2.25E-19	WT	Grm8+ MSN
SoloTE-chr8-68286162-68286261-MLT1D:ERVL-MaLR:LTR-+11	1.73E-25	0.318443994	0.214	0.029	2.3E-19	WT	Grm8+ MSN
SoloTE-chr2-158227765-158227853-RLTR18B:ERVK:LTR-+6	2.07E-25	-0.445680741	0.462	0.67	2.75E-19	WT	Grm8+ MSN
SoloTE-chr9-58517389-58517428-B3:B2:SINE--15	2.4E-25	-0.385480285	0.4	0.619	3.18E-19	WT	Grm8+ MSN
SoloTE-chr2-37578506-37578671-ORR1B1-int:ERVL-MaLR:LTR-+15	2.48E-25	0.322403249	0.226	0.035	3.29E-19	WT	Grm8+ MSN
SoloTE-chr1-68533587-68534250-L1MdGf-I:L1:LINE-+4	3.58E-25	0.303642321	0.217	0.035	4.75E-19	WT	Grm8+ MSN
SoloTE-chr5-121327539-121327664-RSINE1:B4:SINE-+10	4.29E-25	0.31498925	0.226	0.035	5.69E-19	WT	Grm8+ MSN
SoloTE-chr4-24324648-24324668-L1-Mur1:L1:LINE-+11	6.05E-25	0.339051861	0.219	0.033	8.03E-19	WT	Grm8+ MSN
SoloTE-chr2-55375552-55375702-B1-Mus2:Alu:SINE--5	7.26E-25	0.303944425	0.226	0.038	9.63E-19	WT	Grm8+ MSN
SoloTE-chr10-52668304-52668333-RMER19C:ERVK:LTR--2	9.52E-25	0.263828108	0.186	0.02	1.26E-18	WT	Grm8+ MSN
SoloTE-chr16-41460428-41460565-L1MdF-IV:L1:LINE--17	1.17E-24	0.390156233	0.303	0.085	1.56E-18	WT	Grm8+ MSN
SoloTE-chr8-9689711-9689815-Lx9:L1:LINE-+16	1.38E-24	0.388463921	0.296	0.078	1.83E-18	WT	Grm8+ MSN
SoloTE-chr7-78072362-78072498-L1MdF-V:L1:LINE-+10	2.13E-24	0.302142182	0.231	0.04	2.83E-18	WT	Grm8+ MSN
SoloTE-chr19-5593920-5594010-B1-Mus2:Alu:SINE--11	2.24E-24	-0.268023641	0.045	0.218	2.98E-18	WT	Grm8+ MSN
SoloTE-chr17-91228777-91228788-ID4:ID:SINE-+9	9.12E-24	0.306111027	0.229	0.046	1.21E-17	WT	Grm8+ MSN
SoloTE-chr1-8906843-8906993-L1MdMus-II:L1:LINE-+13	1.5E-23	0.353981763	0.256	0.057	1.99E-17	WT	Grm8+ MSN
SoloTE-chr11-80294856-80294870-MT2B:ERVL:LTR-+20	1.84E-23	0.425430592	0.344	0.109	2.44E-17	WT	Grm8+ MSN
SoloTE-chr5-121327696-121327889-B2-Mm1a:B2:SINE-+9	2.6E-23	0.341464463	0.261	0.059	3.45E-17	WT	Grm8+ MSN
SoloTE-chr9-21282570-21282747-B2-Mm1a:B2:SINE--9	2.92E-23	0.301667316	0.268	0.061	3.88E-17	WT	Grm8+ MSN
SoloTE-chr5-49274304-49274408-B1-Mm:Alu:SINE-+19	3.65E-23	-0.370948862	0.167	0.38	4.84E-17	WT	Grm8+ MSN
SoloTE-chr11-80294820-80294892-PB1D9:Alu:SINE-+20	4.89E-23	0.533762558	0.463	0.212	6.48E-17	WT	Grm8+ MSN
SoloTE-chr3-25689095-25689238-B1-Mus1:Alu:SINE-+12	5.62E-23	-0.296257259	0.145	0.325	7.45E-17	WT	Grm8+ MSN
SoloTE-chr7-91043694-91043805-L1MdV-I:L1:LINE-+13	5.74E-23	0.306751369	0.251	0.057	7.61E-17	WT	Grm8+ MSN
SoloTE-chr16-41057962-41058492-Tigger17a:TcMar-Tigger:DNA--16	8.04E-23	0.505684959	0.458	0.231	1.07E-16	WT	Grm8+ MSN
SoloTE-chr14-56973238-56973326-L1MC1:L1:LINE-+20	8.42E-23	0.354046526	0.274	0.068	1.12E-16	WT	Grm8+ MSN
SoloTE-chr14-103509741-103510000-B4:B4:SINE-+20	1.09E-22	0.278445926	0.199	0.029	1.45E-16	WT	Grm8+ MSN
SoloTE-chr1-175281132-175281275-ID-B1:B4:SINE-+15	2.33E-22	0.332198841	0.236	0.049	3.09E-16	WT	Grm8+ MSN
SoloTE-chr7-78071360-78072354-L1MdTf-I:L1:LINE-+10	2.88E-22	0.312589924	0.259	0.062	3.81E-16	WT	Grm8+ MSN
SoloTE-chr3-138460895-138461011-PB1D10:Alu:SINE--12	3.18E-22	0.311634436	0.224	0.042	4.23E-16	WT	Grm8+ MSN
SoloTE-chr1-175281261-175281293-ORR1B1-int:ERVL-MaLR:LTR-+12	4.19E-22	0.313557211	0.224	0.043	5.56E-16	WT	Grm8+ MSN
SoloTE-chr7-125251817-125251955-L1MdMus-I:L1:LINE-+20	5.5E-22	0.405099338	0.303	0.091	7.3E-16	WT	Grm8+ MSN
SoloTE-chr7-56597696-56597876-Lx8:L1:LINE-+16	1.12E-21	0.440073439	0.36	0.131	1.48E-15	WT	Grm8+ MSN
SoloTE-chr15-44285743-44285845-PB1D9:Alu:SINE-+6	2.6E-21	0.26875687	0.194	0.03	3.45E-15	WT	Grm8+ MSN
SoloTE-chr13-42902567-42903016-L2:L2:LINE-+17	2.86E-21	0.750980386	0.751	0.627	3.8E-15	WT	Grm8+ MSN
SoloTE-chr7-132439958-132440118-B2-Mm2:B2:SINE-+8	3.01E-21	0.25550407	0.199	0.033	3.99E-15	WT	Grm8+ MSN
SoloTE-chr3-28348881-28348921-Lx9:L1:LINE--19	3.41E-21	0.496451342	0.463	0.229	4.53E-15	WT	Grm8+ MSN
SoloTE-chr17-36588929-36589010-L1MdTf-III:L1:LINE--8	4.42E-21	0.251150882	0.191	0.03	5.86E-15	WT	Grm8+ MSN
SoloTE-chr18-77232256-77232460-URR1A:hAT-Charlie:DNA--14	4.84E-21	0.393211763	0.371	0.14	6.43E-15	WT	Grm8+ MSN
SoloTE-chr6-80348230-80348412-MIR:MIR:SINE-+9	8.18E-21	0.317150476	0.211	0.043	1.09E-14	WT	Grm8+ MSN
SoloTE-chr9-45959562-45959657-B3:B2:SINE--17	8.93E-21	0.391574642	0.298	0.09	1.18E-14	WT	Grm8+ MSN
SoloTE-chr10-32155221-32155324-Lx:L1:LINE-+17	1E-20	0.274232	0.182	0.025	1.33E-14	WT	Grm8+ MSN
SoloTE-chr16-41061461-41061565-RLTR4-MM-int::LTR--2	1.14E-20	0.259138064	0.187	0.031	1.51E-14	WT	Grm8+ MSN
SoloTE-chr2-136204157-136204243-Kanga1a:TcMar-Tc2:DNA--11	1.48E-20	0.259002303	0.189	0.03	1.96E-14	WT	Grm8+ MSN
SoloTE-chr4-102163843-102164021-MIRb:MIR:SINE--7	1.54E-20	0.285035962	0.204	0.038	2.05E-14	WT	Grm8+ MSN
SoloTE-chr17-35369940-35370132-B2-Mm1a:B2:SINE-+17	1.65E-20	0.357767124	0.311	0.1	2.18E-14	WT	Grm8+ MSN
SoloTE-chr16-74097737-74098064-ORR1D1:ERVL-MaLR:LTR--20	1.92E-20	0.412978758	0.256	0.065	2.55E-14	WT	Grm8+ MSN
SoloTE-chr4-117417875-117418095-L1MC4:L1:LINE--19	2.4E-20	0.414508244	0.378	0.163	3.18E-14	WT	Grm8+ MSN
SoloTE-chr7-87282387-87282711-MTE2a:ERVL-MaLR:LTR--20	2.89E-20	0.481779186	0.37	0.142	3.83E-14	WT	Grm8+ MSN
SoloTE-chr10-90626627-90626769-B1-Mur4:Alu:SINE--17	3.59E-20	-0.357432313	0.279	0.458	4.77E-14	WT	Grm8+ MSN
SoloTE-chr5-49107247-49107322-B1-Mm:Alu:SINE-+19	3.67E-20	-0.350299796	0.202	0.386	4.86E-14	WT	Grm8+ MSN
SoloTE-chr16-41141561-41141706-B1-Mus1:Alu:SINE--13	4.18E-20	0.359494671	0.321	0.109	5.55E-14	WT	Grm8+ MSN
SoloTE-chr2-67456191-67456419-Lx9:L1:LINE--9	4.92E-20	0.259677576	0.196	0.033	6.53E-14	WT	Grm8+ MSN
SoloTE-chr5-137280293-137280375-B4A:B4:SINE-+4	6.31E-20	0.317208281	0.207	0.043	8.38E-14	WT	Grm8+ MSN
SoloTE-chr8-33040636-33040786-B1-Mm:Alu:SINE-+18	7.13E-20	-0.378834483	0.304	0.469	9.45E-14	WT	Grm8+ MSN
SoloTE-chr5-136982545-136982642-PB1D10:Alu:SINE--16	8.72E-20	-0.313439554	0.152	0.33	1.16E-13	WT	Grm8+ MSN
SoloTE-chr3-58493168-58493227-ID4-v:ID:SINE--10	1.15E-19	0.273570776	0.202	0.039	1.52E-13	WT	Grm8+ MSN
SoloTE-chr2-120391786-120391848-ID-B1:B4:SINE-+13	1.83E-19	0.32938792	0.266	0.074	2.43E-13	WT	Grm8+ MSN
SoloTE-chr15-39445598-39446594-Lx8:L1:LINE--20	2.01E-19	0.487515222	0.47	0.235	2.67E-13	WT	Grm8+ MSN
SoloTE-chr10-42381375-42381450-B1-Mur4:Alu:SINE-+8	3.28E-19	0.284341985	0.229	0.053	4.35E-13	WT	Grm8+ MSN
SoloTE-chr18-6447229-6447698-L1Lx-III:L1:LINE-+12	3.55E-19	0.35430648	0.296	0.099	4.7E-13	WT	Grm8+ MSN
SoloTE-chr5-57963095-57963232-L2b:L2:LINE-+15	4.72E-19	0.386572763	0.276	0.091	6.27E-13	WT	Grm8+ MSN
SoloTE-chr17-56320100-56320263-B2-Mm2:B2:SINE--10	5.43E-19	0.281952497	0.216	0.049	7.21E-13	WT	Grm8+ MSN
SoloTE-chr12-89529581-89530407-RCHARR1:hAT-Charlie:DNA--17	6.88E-19	0.421852273	0.418	0.195	9.13E-13	WT	Grm8+ MSN
SoloTE-chr2-14671864-14672142-L1MdF-IV:L1:LINE-+10	7.14E-19	0.334304278	0.236	0.059	9.48E-13	WT	Grm8+ MSN
SoloTE-chr5-96240055-96240240-L1MdV-I:L1:LINE-+11	7.73E-19	0.279422106	0.202	0.04	1.03E-12	WT	Grm8+ MSN
SoloTE-chr4-117513291-117513470-B2-Mm1a:B2:SINE--10	8.06E-19	0.361282647	0.416	0.186	1.07E-12	WT	Grm8+ MSN
SoloTE-chr18-37832773-37832990-B4A:B4:SINE-+9	8.53E-19	0.266251034	0.204	0.043	1.13E-12	WT	Grm8+ MSN
SoloTE-chr2-73468049-73468192-B1-Mm:Alu:SINE-+16	9.21E-19	-0.305988117	0.176	0.351	1.22E-12	WT	Grm8+ MSN
SoloTE-chr16-72151085-72151815-Lx4A:L1:LINE--13	1.9E-18	0.36763378	0.363	0.153	2.52E-12	WT	Grm8+ MSN
SoloTE-chr5-137280376-137280533-B2-Mm1a:B2:SINE-+4	2.25E-18	0.288932325	0.196	0.04	2.99E-12	WT	Grm8+ MSN
SoloTE-chr7-122664129-122664410-Lx5b:L1:LINE--12	2.33E-18	0.285122163	0.274	0.082	3.09E-12	WT	Grm8+ MSN
SoloTE-chr11-60056612-60056688-ID4:ID:SINE-+6	2.5E-18	0.261002102	0.209	0.047	3.31E-12	WT	Grm8+ MSN
SoloTE-chr16-72155626-72155908-ORR1A2:ERVL-MaLR:LTR--2	4.15E-18	0.431579589	0.602	0.393	5.5E-12	WT	Grm8+ MSN
SoloTE-chr2-34091352-34091471-RLTR17B-Mm:ERVK:LTR-+3	4.67E-18	0.266804129	0.237	0.064	6.19E-12	WT	Grm8+ MSN
SoloTE-chr12-66975887-66976033-B1-Mus1:Alu:SINE-+10	5.29E-18	0.383994765	0.328	0.129	7.02E-12	WT	Grm8+ MSN
SoloTE-chr2-52512427-52512556-B1-Mus2:Alu:SINE-+16	5.31E-18	-0.305624383	0.219	0.403	7.04E-12	WT	Grm8+ MSN
SoloTE-chr2-29909075-29909210-ID-B1:B4:SINE--17	5.4E-18	0.299749578	0.229	0.062	7.16E-12	WT	Grm8+ MSN
SoloTE-chr11-80357511-80357620-PB1D7:Alu:SINE--11	6.4E-18	0.277001944	0.254	0.079	8.5E-12	WT	Grm8+ MSN
SoloTE-chr2-29909078-29909279-ORR1B1-int:ERVL-MaLR:LTR--17	6.52E-18	0.297905878	0.229	0.062	8.65E-12	WT	Grm8+ MSN
SoloTE-chr13-42914805-42915158-ORR1E:ERVL-MaLR:LTR-+1	7.79E-18	-0.272511496	0.13	0.289	1.03E-11	WT	Grm8+ MSN
SoloTE-chr9-10411489-10412076-Lx8:L1:LINE-+17	7.91E-18	0.478686442	0.346	0.152	1.05E-11	WT	Grm8+ MSN
SoloTE-chr4-41142764-41142824-RSINE1:B4:SINE-+15	9.5E-18	0.316156071	0.281	0.096	1.26E-11	WT	Grm8+ MSN
SoloTE-chr7-58906468-58906551-B1-Mur3:Alu:SINE--19	1.49E-17	0.325455892	0.237	0.062	1.98E-11	WT	Grm8+ MSN
SoloTE-chr4-123253087-123253246-B2-Mm1t:B2:SINE-+13	1.5E-17	0.262800284	0.227	0.065	1.99E-11	WT	Grm8+ MSN
SoloTE-chr7-59555757-59555990-Lx2B2:L1:LINE-+18	1.59E-17	0.279127407	0.226	0.057	2.11E-11	WT	Grm8+ MSN
SoloTE-chr4-102262850-102263196-L1MB8:L1:LINE--11	1.62E-17	0.340363081	0.268	0.085	2.15E-11	WT	Grm8+ MSN
SoloTE-L1MdF-I:L1:LINE18	1.87E-17	0.525109543	0.913	0.815	2.49E-11	WT	Grm8+ MSN
SoloTE-chr2-6862737-6865562-Lx7:L1:LINE-+5	2.39E-17	-0.311090819	0.761	0.844	3.17E-11	WT	Grm8+ MSN
SoloTE-chr16-41460245-41460390-B1-Mus1:Alu:SINE--13	4.17E-17	0.277468131	0.224	0.06	5.53E-11	WT	Grm8+ MSN
SoloTE-chr11-85493969-85494177-L1MD2:L1:LINE--7	4.63E-17	-0.301767724	0.184	0.375	6.14E-11	WT	Grm8+ MSN
SoloTE-chr17-9081016-9081141-B1-Mus1:Alu:SINE--12	5.47E-17	-0.293315435	0.206	0.372	7.25E-11	WT	Grm8+ MSN
SoloTE-chr13-42882827-42882921-Lx8b:L1:LINE--12	6.18E-17	0.367921014	0.281	0.101	8.21E-11	WT	Grm8+ MSN
SoloTE-chr5-49193455-49193520-MIRb:MIR:SINE--19	6.39E-17	0.299512178	0.224	0.056	8.48E-11	WT	Grm8+ MSN
SoloTE-chr10-98826516-98826836-L1MdA-IV:L1:LINE--16	6.57E-17	0.340389982	0.269	0.087	8.71E-11	WT	Grm8+ MSN
SoloTE-chr16-72637744-72637805-B1F:Alu:SINE--15	7.03E-17	0.364390233	0.38	0.173	9.33E-11	WT	Grm8+ MSN
SoloTE-chr9-114521346-114521452-L1ME3:L1:LINE--11	7.32E-17	0.276927154	0.216	0.055	9.71E-11	WT	Grm8+ MSN
SoloTE-chr11-75506073-75506120-MER5B:hAT-Charlie:DNA-+14	8.44E-17	0.332285783	0.294	0.101	1.12E-10	WT	Grm8+ MSN
SoloTE-chr2-34152657-34152719-ID4:ID:SINE--11	1.4E-16	0.321354662	0.319	0.13	1.85E-10	WT	Grm8+ MSN
SoloTE-chr9-21540464-21540655-B2-Mm1a:B2:SINE--5	1.45E-16	0.317257079	0.256	0.081	1.93E-10	WT	Grm8+ MSN
SoloTE-chr10-32721996-32722600-Lx7:L1:LINE-+19	1.61E-16	0.30920015	0.234	0.065	2.14E-10	WT	Grm8+ MSN
SoloTE-chr4-23764811-23765431-L1MdV-III:L1:LINE-+16	2.02E-16	0.512137594	0.331	0.146	2.68E-10	WT	Grm8+ MSN
SoloTE-chr1-37570297-37570462-RSINE1:B4:SINE--15	2.22E-16	0.266499195	0.191	0.044	2.94E-10	WT	Grm8+ MSN
SoloTE-chr16-8344994-8345168-L1MD2:L1:LINE--14	2.25E-16	0.303156086	0.251	0.088	2.98E-10	WT	Grm8+ MSN
SoloTE-chr3-58492942-58493111-B2-Mm1t:B2:SINE--9	2.74E-16	0.257431073	0.201	0.048	3.64E-10	WT	Grm8+ MSN
SoloTE-chr16-72211489-72211904-Lx:L1:LINE--16	3.19E-16	0.439643807	0.51	0.315	4.23E-10	WT	Grm8+ MSN
SoloTE-chr13-17971669-17971793-RMER10B:ERVL:LTR--18	3.26E-16	0.33109253	0.313	0.124	4.33E-10	WT	Grm8+ MSN
SoloTE-chr13-95195292-95195384-B1-Mur2:Alu:SINE-+9	3.31E-16	-0.25767806	0.102	0.269	4.39E-10	WT	Grm8+ MSN
SoloTE-chr12-109520626-109520686-MIRc:MIR:SINE-+18	3.33E-16	0.288465272	0.221	0.057	4.42E-10	WT	Grm8+ MSN
SoloTE-chr2-52512409-52512550-B4:B4:SINE-+16	3.67E-16	-0.282087663	0.251	0.433	4.87E-10	WT	Grm8+ MSN
SoloTE-chr7-58944285-58950015-L1MdTf-II:L1:LINE--19	3.68E-16	0.28984229	0.253	0.077	4.89E-10	WT	Grm8+ MSN
SoloTE-chr14-124700691-124700837-B1-Mus2:Alu:SINE-+3	4.06E-16	-0.289926892	0.206	0.38	5.39E-10	WT	Grm8+ MSN
SoloTE-chr14-64819044-64819169-MIRc:MIR:SINE-+12	4.17E-16	0.41909066	0.46	0.254	5.53E-10	WT	Grm8+ MSN
SoloTE-chr9-114253780-114253933-ORR1A1-int:ERVL-MaLR:LTR--20	4.65E-16	0.313743564	0.206	0.049	6.17E-10	WT	Grm8+ MSN
SoloTE-chr9-114253824-114253938-B1-Mus2:Alu:SINE--20	4.65E-16	0.313743564	0.206	0.049	6.17E-10	WT	Grm8+ MSN
SoloTE-chr11-117556575-117556671-PB1D9:Alu:SINE--11	4.98E-16	0.339351862	0.303	0.113	6.61E-10	WT	Grm8+ MSN
SoloTE-chr16-4552948-4553824-Lx2B2:L1:LINE--17	5.87E-16	0.2731554	0.209	0.052	7.79E-10	WT	Grm8+ MSN
SoloTE-chr1-60480939-60481034-RLTR17B-Mm:ERVK:LTR--5	7.07E-16	0.306254585	0.294	0.105	9.37E-10	WT	Grm8+ MSN
SoloTE-chr7-37711779-37711839-ID4:ID:SINE-+15	7.47E-16	0.292276616	0.258	0.083	9.92E-10	WT	Grm8+ MSN
SoloTE-chr2-52416664-52417194-L1Lx-IV:L1:LINE-+19	8.7E-16	0.337688813	0.299	0.114	1.15E-09	WT	Grm8+ MSN
SoloTE-chr5-49510686-49510819-Lx9:L1:LINE-+18	1.02E-15	0.333482444	0.251	0.086	1.36E-09	WT	Grm8+ MSN
SoloTE-chr13-43614307-43614427-L1MdA-IV:L1:LINE-+10	1.23E-15	0.400469226	0.401	0.205	1.63E-09	WT	Grm8+ MSN
SoloTE-chr4-123252900-123253084-B2-Mm2:B2:SINE-+17	1.24E-15	0.299843191	0.298	0.113	1.65E-09	WT	Grm8+ MSN
SoloTE-chr5-131974685-131974787-B3A:B2:SINE--7	1.3E-15	0.292196544	0.291	0.112	1.72E-09	WT	Grm8+ MSN
SoloTE-chr5-65710814-65710953-B1-Mus1:Alu:SINE--11	1.38E-15	0.294207098	0.296	0.112	1.82E-09	WT	Grm8+ MSN
SoloTE-chr6-15002260-15002364-Lx9:L1:LINE--5	2.25E-15	0.315197628	0.273	0.117	2.98E-09	WT	Grm8+ MSN
SoloTE-chr7-56597910-56598046-B1-Mur4:Alu:SINE-+9	3.03E-15	0.322945387	0.313	0.129	4.02E-09	WT	Grm8+ MSN
SoloTE-chr9-47651721-47651900-RSINE1:B4:SINE-+16	3.11E-15	0.293691953	0.204	0.053	4.13E-09	WT	Grm8+ MSN
SoloTE-chrX-7659095-7659271-ORR1B1-int:ERVL-MaLR:LTR--19	3.15E-15	0.376807298	0.37	0.174	4.18E-09	WT	Grm8+ MSN
SoloTE-chr9-96595521-96595651-L3:CR1:LINE--10	3.36E-15	0.273135311	0.271	0.096	4.46E-09	WT	Grm8+ MSN
SoloTE-chr19-7406183-7406371-B2-Mm2:B2:SINE-+13	3.57E-15	0.25967993	0.234	0.072	4.74E-09	WT	Grm8+ MSN
SoloTE-chr2-7081220-7081366-L1MdTf-II:L1:LINE-+13	3.79E-15	-0.268537881	0.309	0.464	5.03E-09	WT	Grm8+ MSN
SoloTE-chr7-56597891-56598041-ORR1B1-int:ERVL-MaLR:LTR-+9	3.91E-15	0.326437914	0.314	0.129	5.19E-09	WT	Grm8+ MSN
SoloTE-chr15-39384829-39385005-L1-Mur3:L1:LINE--10	4.29E-15	0.326354226	0.318	0.139	5.7E-09	WT	Grm8+ MSN
SoloTE-chr9-21540658-21540776-B1-Mur3:Alu:SINE--7	4.45E-15	0.328568212	0.269	0.096	5.9E-09	WT	Grm8+ MSN
SoloTE-chr18-35697433-35697560-B1-Mur3:Alu:SINE--18	4.63E-15	-0.263400663	0.217	0.384	6.14E-09	WT	Grm8+ MSN
SoloTE-chr2-34216444-34216587-L1MdA-VI:L1:LINE-+	4.79E-15	0.261210418	0.247	0.081	6.36E-09	WT	Grm8+ MSN
SoloTE-chr13-55413256-55413389-Lx8b:L1:LINE--5	4.85E-15	0.289101464	0.291	0.108	6.44E-09	WT	Grm8+ MSN
SoloTE-chr11-80357302-80357475-B2-Mm1a:B2:SINE--10	5.42E-15	0.261958751	0.259	0.094	7.19E-09	WT	Grm8+ MSN
SoloTE-chr18-77184241-77184428-B2-Mm2:B2:SINE--8	5.65E-15	0.283012866	0.249	0.082	7.49E-09	WT	Grm8+ MSN
SoloTE-chr14-124586096-124587600-Lx3C:L1:LINE-+14	5.66E-15	0.307740438	0.274	0.103	7.51E-09	WT	Grm8+ MSN
SoloTE-chr7-57318616-57319097-Lx7:L1:LINE--15	8.26E-15	0.289197352	0.266	0.094	1.1E-08	WT	Grm8+ MSN
SoloTE-chr11-43583912-43584438-Lx5c:L1:LINE--20	1.16E-14	0.328730259	0.278	0.099	1.53E-08	WT	Grm8+ MSN
SoloTE-chr7-28679074-28679261-B2-Mm1a:B2:SINE-+3	1.55E-14	0.259233819	0.242	0.085	2.05E-08	WT	Grm8+ MSN
SoloTE-chr3-56031935-56032714-MLTR25A:ERVK:LTR-+19	1.55E-14	0.420583232	0.403	0.196	2.05E-08	WT	Grm8+ MSN
SoloTE-chr7-125251956-125252137-L1M5:L1:LINE-+20	1.7E-14	0.374178841	0.323	0.142	2.26E-08	WT	Grm8+ MSN
SoloTE-chr4-119137473-119137570-B1-Mur2:Alu:SINE-+6	1.8E-14	0.253122466	0.237	0.078	2.39E-08	WT	Grm8+ MSN
SoloTE-chr16-4203480-4203597-ID-B1:B4:SINE-+14	2.08E-14	0.259612844	0.204	0.055	2.76E-08	WT	Grm8+ MSN
SoloTE-chrX-86281194-86281949-L1Lx-III:L1:LINE-+18	2.1E-14	0.422155617	0.395	0.204	2.78E-08	WT	Grm8+ MSN
SoloTE-chr16-41622306-41622433-Lx2B2:L1:LINE--17	2.29E-14	0.438892354	0.463	0.277	3.04E-08	WT	Grm8+ MSN
SoloTE-chr2-14671645-14671863-L1MdF-IV:L1:LINE--9	2.59E-14	0.356205021	0.284	0.113	3.44E-08	WT	Grm8+ MSN
SoloTE-chr1-3724630-3724922-L1MC2:L1:LINE-+14	3.19E-14	0.39883813	0.475	0.259	4.23E-08	WT	Grm8+ MSN
SoloTE-chrX-7659065-7659228-ID-B1:B4:SINE--19	3.44E-14	0.365937352	0.366	0.177	4.57E-08	WT	Grm8+ MSN
SoloTE-chr1-128125745-128126019-B4:B4:SINE-+14	3.64E-14	0.333234401	0.241	0.079	4.83E-08	WT	Grm8+ MSN
SoloTE-chr6-110918072-110918303-Lx5b:L1:LINE--11	4.75E-14	0.361272519	0.348	0.157	6.3E-08	WT	Grm8+ MSN
SoloTE-chr6-38538179-38538366-B2-Mm1t:B2:SINE--15	5E-14	0.321795881	0.371	0.181	6.63E-08	WT	Grm8+ MSN
SoloTE-chr5-27386374-27386652-B4A:B4:SINE--12	5.2E-14	-0.286208771	0.37	0.541	6.89E-08	WT	Grm8+ MSN
SoloTE-chr15-102421693-102421758-ORR1B1-int:ERVL-MaLR:LTR-+7	5.51E-14	0.350494124	0.391	0.183	7.32E-08	WT	Grm8+ MSN
SoloTE-chr7-132447267-132447417-B1-Mur1:Alu:SINE-+6	7.28E-14	0.283886772	0.261	0.096	9.66E-08	WT	Grm8+ MSN
SoloTE-chr18-84072105-84072208-Tigger9a:TcMar-Tigger:DNA-+1	7.31E-14	0.295199397	0.343	0.176	9.7E-08	WT	Grm8+ MSN
SoloTE-chr4-102324251-102325626-Lx9:L1:LINE--8	9.42E-14	0.346536301	0.313	0.144	1.25E-07	WT	Grm8+ MSN
SoloTE-chr12-82420213-82420436-B4:B4:SINE--8	9.75E-14	0.35801573	0.314	0.148	1.29E-07	WT	Grm8+ MSN
SoloTE-chr16-6688503-6688606-L1MA8:L1:LINE--18	1.18E-13	0.315046015	0.311	0.137	1.56E-07	WT	Grm8+ MSN
SoloTE-chr6-63582676-63583284-Lx8:L1:LINE--13	1.25E-13	0.281488169	0.232	0.075	1.66E-07	WT	Grm8+ MSN
SoloTE-chr3-13898503-13898634-B1-Mus1:Alu:SINE--9	1.27E-13	-0.295083405	0.191	0.347	1.68E-07	WT	Grm8+ MSN
SoloTE-chr2-37578769-37578918-B1-Mur4:Alu:SINE-+5	1.41E-13	0.252355642	0.251	0.087	1.87E-07	WT	Grm8+ MSN
SoloTE-chr2-52512369-52512426-ORR1A3-int:ERVL-MaLR:LTR-+12	1.6E-13	-0.252732373	0.296	0.456	2.12E-07	WT	Grm8+ MSN
SoloTE-chr1-60480922-60480938-RMER12C:ERVK:LTR-+5	1.74E-13	0.295879691	0.314	0.131	2.31E-07	WT	Grm8+ MSN
SoloTE-chr13-43012065-43012211-B1-Mm:Alu:SINE-+12	1.78E-13	0.446025793	0.421	0.233	2.36E-07	WT	Grm8+ MSN
SoloTE-chr6-31187628-31187760-B1-Mur2:Alu:SINE--18	2.17E-13	0.392221921	0.411	0.221	2.87E-07	WT	Grm8+ MSN
SoloTE-chr12-108442028-108442171-RSINE1:B4:SINE--6	2.44E-13	0.250551738	0.209	0.066	3.23E-07	WT	Grm8+ MSN
SoloTE-chr1-175281294-175281423-B1-Mur1:Alu:SINE-+8	2.66E-13	0.391635378	0.43	0.238	3.53E-07	WT	Grm8+ MSN
SoloTE-chr6-9096699-9097105-L1MdF-I:L1:LINE--8	2.96E-13	0.307414075	0.127	0.033	3.93E-07	WT	Grm8+ MSN
SoloTE-chr10-26588947-26589206-Lx8:L1:LINE-+2	4.55E-13	0.304077705	0.329	0.152	6.04E-07	WT	Grm8+ MSN
SoloTE-chr3-117428168-117428314-L2:L2:LINE-+8	4.57E-13	0.277898202	0.268	0.108	6.06E-07	WT	Grm8+ MSN
SoloTE-chr1-97835848-97836146-Lx2:L1:LINE-+8	4.63E-13	0.259876062	0.192	0.053	6.14E-07	WT	Grm8+ MSN
SoloTE-chr5-49106192-49107068-L1Lx-I:L1:LINE--16	4.68E-13	0.470257386	0.426	0.251	6.22E-07	WT	Grm8+ MSN
SoloTE-chr4-133711788-133711991-B3:B2:SINE-+6	5.73E-13	0.314614167	0.381	0.199	7.6E-07	WT	Grm8+ MSN
SoloTE-chr16-81068369-81068772-L1Lx-I:L1:LINE--18	7.18E-13	0.314881657	0.291	0.138	9.53E-07	WT	Grm8+ MSN
SoloTE-chr18-72281258-72281413-Lx7:L1:LINE-+10	7.66E-13	0.256059406	0.187	0.051	1.02E-06	WT	Grm8+ MSN
SoloTE-chr17-65889001-65889089-Tigger5b-Glire:TcMar-Tigger:DNA-+13	7.91E-13	0.257356677	0.263	0.101	1.05E-06	WT	Grm8+ MSN
SoloTE-chr5-132567157-132567363-RMER17C:ERVK:LTR--5	9.51E-13	0.326866618	0.346	0.19	1.26E-06	WT	Grm8+ MSN
SoloTE-chr13-8294006-8294210-RMER30:hAT-Charlie:DNA-+1	9.71E-13	0.251936185	0.306	0.139	1.29E-06	WT	Grm8+ MSN
SoloTE-chr10-69417163-69417431-Lx8:L1:LINE--12	1.14E-12	0.264274279	0.249	0.092	1.51E-06	WT	Grm8+ MSN
SoloTE-chr9-72259843-72260077-L1M5:L1:LINE--8	1.16E-12	0.352123088	0.381	0.187	1.54E-06	WT	Grm8+ MSN
SoloTE-chr16-38043292-38043522-L1MB5:L1:LINE--14	1.4E-12	0.38555819	0.375	0.19	1.86E-06	WT	Grm8+ MSN
SoloTE-chr10-73615439-73616216-Lx8:L1:LINE--2	1.43E-12	0.314690318	0.323	0.15	1.9E-06	WT	Grm8+ MSN
SoloTE-chr17-85270633-85270716-B1-Mur2:Alu:SINE--10	1.96E-12	0.288571704	0.264	0.105	2.6E-06	WT	Grm8+ MSN
SoloTE-chr10-32523358-32523433-RLTR20A4:ERVK:LTR-+16	2.66E-12	0.301870096	0.283	0.112	3.53E-06	WT	Grm8+ MSN
SoloTE-chr8-59324062-59324808-L1-Mur2:L1:LINE-+7	2.92E-12	0.2836679	0.194	0.064	3.88E-06	WT	Grm8+ MSN
SoloTE-chr5-7371980-7372087-MLT1F-int:ERVL-MaLR:LTR-+5	2.99E-12	0.262122	0.109	0.021	3.96E-06	WT	Grm8+ MSN
SoloTE-chr1-55589918-55590596-L1MdFanc-II:L1:LINE--8	3.12E-12	0.250779607	0.236	0.083	4.14E-06	WT	Grm8+ MSN
SoloTE-chr1-3700031-3700389-Lx5:L1:LINE-+18	3.16E-12	0.291871592	0.279	0.121	4.19E-06	WT	Grm8+ MSN
SoloTE-chr6-21516569-21517070-Lx4A:L1:LINE--6	3.19E-12	0.402196198	0.654	0.484	4.23E-06	WT	Grm8+ MSN
SoloTE-chr8-123750055-123750124-B3A:B2:SINE-+9	3.84E-12	0.288070345	0.301	0.143	5.09E-06	WT	Grm8+ MSN
SoloTE-chr6-63523961-63524596-L1MA9:L1:LINE--17	4.02E-12	0.482369746	0.381	0.221	5.34E-06	WT	Grm8+ MSN
SoloTE-chr11-80294803-80294855-ORR1B1-int:ERVL-MaLR:LTR-+20	4.27E-12	0.371798981	0.401	0.209	5.67E-06	WT	Grm8+ MSN
SoloTE-chr19-45747522-45747720-B2-Mm1a:B2:SINE-+5	4.28E-12	0.251192758	0.246	0.09	5.68E-06	WT	Grm8+ MSN
SoloTE-chr9-123524911-123525329-LTR75:ERVL:LTR--6	4.37E-12	0.27750606	0.308	0.143	5.79E-06	WT	Grm8+ MSN
SoloTE-chr4-24362051-24362320-Lx3A:L1:LINE-+13	4.6E-12	0.372288115	0.311	0.161	6.11E-06	WT	Grm8+ MSN
SoloTE-chr14-121468562-121468699-Tigger17:TcMar-Tigger:DNA-+9	5.39E-12	0.268715936	0.232	0.101	7.16E-06	WT	Grm8+ MSN
SoloTE-chr4-119137594-119137700-PB1D9:Alu:SINE-+7	6.5E-12	0.388815319	0.701	0.547	8.63E-06	WT	Grm8+ MSN
SoloTE-chr12-89613809-89614118-L1MdA-VII:L1:LINE-+3	7.86E-12	0.263420747	0.283	0.125	1.04E-05	WT	Grm8+ MSN
SoloTE-chr8-94599704-94599904-L1MEj:L1:LINE--17	9.03E-12	0.25698704	0.221	0.079	1.2E-05	WT	Grm8+ MSN
SoloTE-chr13-43030637-43030784-MER121:hAT:DNA-+12	1.06E-11	0.441909685	0.41	0.243	1.41E-05	WT	Grm8+ MSN
SoloTE-chr1-8906994-8907786-Lx3A:L1:LINE-+11	1.32E-11	0.272748656	0.253	0.108	1.74E-05	WT	Grm8+ MSN
SoloTE-chr14-29328075-29328339-L1MC5:L1:LINE-+14	1.67E-11	0.282618221	0.219	0.081	2.22E-05	WT	Grm8+ MSN
SoloTE-chr10-119057028-119057247-MER31B:ERV1:LTR--9	3.08E-11	0.262328797	0.234	0.092	4.09E-05	WT	Grm8+ MSN
SoloTE-chr3-25933191-25934153-L1MdF-III:L1:LINE-+20	3.37E-11	0.487285485	0.388	0.218	4.47E-05	WT	Grm8+ MSN
SoloTE-chr2-129047372-129047426-ID4-v:ID:SINE--12	3.9E-11	0.274002032	0.247	0.108	5.18E-05	WT	Grm8+ MSN
SoloTE-chr4-41142509-41142700-B2-Mm1a:B2:SINE--10	3.96E-11	0.27750606	0.299	0.144	5.25E-05	WT	Grm8+ MSN
SoloTE-chr4-120307765-120307855-L2a:L2:LINE-+9	4.16E-11	0.339089511	0.411	0.237	5.52E-05	WT	Grm8+ MSN
SoloTE-chr7-91113289-91114005-L1MA8:L1:LINE--17	4.36E-11	0.34655303	0.403	0.217	5.79E-05	WT	Grm8+ MSN
SoloTE-chr18-40440368-40440669-L1MdF-IV:L1:LINE--18	4.49E-11	0.369969592	0.406	0.272	5.95E-05	WT	Grm8+ MSN
SoloTE-chr2-176877386-176877763-L1MdA-VI:L1:LINE-+16	5.42E-11	0.260501444	0.244	0.096	7.19E-05	WT	Grm8+ MSN
SoloTE-IAPLTR2a:ERVK:LTR7	5.5E-11	0.255279797	0.261	0.113	7.3E-05	WT	Grm8+ MSN
SoloTE-chr16-81068154-81068368-L1MdMus-II:L1:LINE--18	5.64E-11	0.335328265	0.348	0.204	7.48E-05	WT	Grm8+ MSN
SoloTE-chr4-108332656-108334054-Lx2:L1:LINE--10	6.74E-11	0.251192758	0.237	0.092	8.94E-05	WT	Grm8+ MSN
SoloTE-chr9-58519983-58520212-MIR:MIR:SINE--19	7.73E-11	0.369797582	0.45	0.277	0.000102532	WT	Grm8+ MSN
SoloTE-chr5-27810963-27816520-Lx2:L1:LINE--18	9.92E-11	0.360042192	0.43	0.264	0.000131673	WT	Grm8+ MSN
SoloTE-chr12-89568957-89569231-L1ME3:L1:LINE-+3	1.01E-10	0.433784574	0.724	0.627	0.000134618	WT	Grm8+ MSN
SoloTE-chr3-138460673-138460828-B2-Mm1a:B2:SINE--12	1.04E-10	0.270061473	0.266	0.112	0.00013778	WT	Grm8+ MSN
SoloTE-chr1-173161771-173161858-MER94B:hAT-Blackjack:DNA--14	1.33E-10	0.296459274	0.353	0.186	0.000176333	WT	Grm8+ MSN
SoloTE-chr7-60697265-60698403-Lx3B:L1:LINE-+7	1.73E-10	0.307312485	0.339	0.178	0.000229183	WT	Grm8+ MSN
SoloTE-chr2-52417206-52417412-L1ME1:L1:LINE-+19	2.15E-10	0.339630723	0.343	0.187	0.000284932	WT	Grm8+ MSN
SoloTE-chr4-36653722-36654534-Lx2B2:L1:LINE-+8	2.34E-10	0.338941997	0.326	0.205	0.000310383	WT	Grm8+ MSN
SoloTE-chr8-38932430-38933248-Lx:L1:LINE-+17	2.53E-10	0.305573908	0.229	0.092	0.00033502	WT	Grm8+ MSN
SoloTE-chr2-14848229-14849197-L1MdF-IV:L1:LINE--6	2.82E-10	0.254102474	0.231	0.098	0.000373821	WT	Grm8+ MSN
SoloTE-chr6-85469739-85469852-L1M4:L1:LINE-+8	3.73E-10	0.286216832	0.341	0.178	0.000494744	WT	Grm8+ MSN
SoloTE-chr12-66976045-66977904-Lx3A:L1:LINE-+5	5.53E-10	0.265425612	0.263	0.121	0.000733115	WT	Grm8+ MSN
SoloTE-chr11-75625539-75625645-ORR1B1-int:ERVL-MaLR:LTR--8	7.07E-10	0.332544191	0.555	0.381	0.000938615	WT	Grm8+ MSN
SoloTE-chr17-10499188-10499331-B1-Mus1:Alu:SINE--11	8.9E-10	0.286155111	0.212	0.099	0.001180672	WT	Grm8+ MSN
SoloTE-chr5-132016057-132016149-B3:B2:SINE-+19	9.73E-10	0.294589813	0.309	0.159	0.001290436	WT	Grm8+ MSN
SoloTE-chr9-58521781-58521966-B2-Mm2:B2:SINE--11	9.73E-10	0.309122476	0.403	0.234	0.001290813	WT	Grm8+ MSN
SoloTE-chr16-39839859-39840379-L1Lx-I:L1:LINE-+5	1.04E-09	0.275185432	0.346	0.202	0.001373577	WT	Grm8+ MSN
SoloTE-chr9-58509854-58509999-B1-Mus2:Alu:SINE-+5	1.14E-09	0.279086764	0.319	0.17	0.001508637	WT	Grm8+ MSN
SoloTE-chr1-5027921-5028381-L1MdV-III:L1:LINE-+17	1.29E-09	0.335295654	0.283	0.143	0.001705094	WT	Grm8+ MSN
SoloTE-chr12-83749550-83749698-B1-Mur3:Alu:SINE--10	1.39E-09	0.310843476	0.293	0.153	0.001850111	WT	Grm8+ MSN
SoloTE-chr11-75625530-75625626-B1-Mus2:Alu:SINE--8	1.81E-09	0.327525633	0.554	0.382	0.002401941	WT	Grm8+ MSN
SoloTE-chr11-104257706-104257911-B4A:B4:SINE-+8	2.35E-09	0.267154766	0.351	0.196	0.003113141	WT	Grm8+ MSN
SoloTE-chr11-117556521-117556573-PB1:Alu:SINE-+5	2.7E-09	0.278331818	0.316	0.161	0.003576451	WT	Grm8+ MSN
SoloTE-chr1-21803068-21803938-L1MA6:L1:LINE-+19	2.89E-09	0.365868987	0.323	0.198	0.003840593	WT	Grm8+ MSN
SoloTE-chr15-103227909-103228048-B1F:Alu:SINE-+14	2.9E-09	0.320313497	0.353	0.207	0.003841002	WT	Grm8+ MSN
SoloTE-chr12-102945422-102945666-Charlie13a:hAT-Charlie:DNA--6	3.87E-09	0.333503193	0.492	0.324	0.005131374	WT	Grm8+ MSN
SoloTE-chr10-9909587-9910586-L1MdV-III:L1:LINE-+5	6.12E-09	0.266843639	0.274	0.15	0.008115016	WT	Grm8+ MSN
SoloTE-chr5-93318336-93318509-B2-Mm1t:B2:SINE--10	9.92E-09	0.316988931	0.4	0.272	0.013155153	WT	Grm8+ MSN
SoloTE-chr16-40918967-40919657-Lx8:L1:LINE--16	1E-08	0.281650178	0.306	0.177	0.013314783	WT	Grm8+ MSN
SoloTE-chr10-32722601-32722822-L1MdGf-II:L1:LINE-+18	1.05E-08	0.259179412	0.227	0.1	0.013921628	WT	Grm8+ MSN
SoloTE-chr2-6632357-6632671-Lx5c:L1:LINE-+9	1.15E-08	0.499634607	0.791	0.696	0.015192262	WT	Grm8+ MSN
SoloTE-chr12-83688440-83688585-B1-Mus1:Alu:SINE--10	1.54E-08	0.296313495	0.338	0.189	0.020478274	WT	Grm8+ MSN
SoloTE-chr16-67380217-67380869-L1MdFanc-II:L1:LINE-+15	1.7E-08	0.258953252	0.254	0.135	0.022498077	WT	Grm8+ MSN
SoloTE-chr11-102416854-102416951-ORR1B1-int:ERVL-MaLR:LTR-+6	1.72E-08	0.256672557	0.274	0.142	0.022885686	WT	Grm8+ MSN
SoloTE-chr18-77168387-77168455-ID4-v:ID:SINE--5	2.24E-08	0.274391932	0.408	0.25	0.029691488	WT	Grm8+ MSN
SoloTE-chr9-58521690-58521780-MIRc:MIR:SINE-+8	2.56E-08	0.279945105	0.395	0.231	0.0339499	WT	Grm8+ MSN
SoloTE-chr2-134850547-134851392-Lx2B2:L1:LINE--10	3.7E-08	0.269345473	0.386	0.241	0.049149885	WT	Grm8+ MSN
SoloTE-chr16-41371640-41371769-MIRc:MIR:SINE--17	4.05E-08	0.333257123	0.452	0.316	0.053734456	WT	Grm8+ MSN
SoloTE-chr6-61949731-61950624-L1Lx-III:L1:LINE--13	5.02E-08	0.273163115	0.349	0.23	0.066608263	WT	Grm8+ MSN
SoloTE-chr11-75505875-75506044-B2-Mm2:B2:SINE--8	5.68E-08	0.257289275	0.276	0.138	0.075399229	WT	Grm8+ MSN
SoloTE-chr12-37952145-37952410-L1Lx-III:L1:LINE--18	6.2E-08	0.372832083	0.381	0.221	0.082267279	WT	Grm8+ MSN
SoloTE-chr12-51683155-51683293-B1F:Alu:SINE-+7	6.61E-08	0.328072696	0.482	0.325	0.087683595	WT	Grm8+ MSN
SoloTE-chr11-85527364-85527605-L1MdF-IV:L1:LINE--11	7.6E-08	0.285790483	0.304	0.174	0.100823299	WT	Grm8+ MSN
SoloTE-chr5-115467447-115467521-PB1D10:Alu:SINE--7	7.9E-08	0.26139285	0.375	0.229	0.104761059	WT	Grm8+ MSN
SoloTE-chr6-21420578-21421112-Lx5b:L1:LINE--16	8.52E-08	0.350082106	0.684	0.606	0.113041395	WT	Grm8+ MSN
SoloTE-chr11-85494393-85494488-L1MD2:L1:LINE--15	8.61E-08	0.328201112	0.44	0.308	0.114192764	WT	Grm8+ MSN
SoloTE-chr5-74203536-74203885-RMER15:ERVL:LTR-+7	8.73E-08	0.362838114	0.219	0.104	0.115777201	WT	Grm8+ MSN
SoloTE-chr7-95945274-95945420-MIR:MIR:SINE--8	1.22E-07	0.345807789	0.543	0.386	0.16145881	WT	Grm8+ MSN
SoloTE-chr1-194667131-194667613-L2a:L2:LINE-+20	1.45E-07	0.371812917	0.58	0.425	0.192499472	WT	Grm8+ MSN
SoloTE-L1MdF-III:L1:LINE16	1.79E-07	0.36843461	0.804	0.674	0.237931605	WT	Grm8+ MSN
SoloTE-chr9-21935507-21935685-B3:B2:SINE-+12	1.88E-07	0.283231716	0.351	0.203	0.248959601	WT	Grm8+ MSN
SoloTE-chr11-35154791-35155809-L1MDa:L1:LINE--17	2.18E-07	0.305122616	0.278	0.155	0.289308471	WT	Grm8+ MSN
SoloTE-chr2-79945843-79951015-L1MdF-V:L1:LINE-+9	2.31E-07	0.30807231	0.396	0.273	0.306513117	WT	Grm8+ MSN
SoloTE-chr15-36771908-36772131-MER34B-int:ERV1:LTR--3	2.77E-07	0.257059517	0.36	0.234	0.36749706	WT	Grm8+ MSN
SoloTE-B3A:B2:SINE18	3.25E-07	0.284237841	0.58	0.428	0.430773784	WT	Grm8+ MSN
SoloTE-chr2-6865563-6866862-Lx7:L1:LINE-+18	4.21E-07	0.339400314	0.48	0.338	0.55899525	WT	Grm8+ MSN
SoloTE-chr1-68223300-68223739-MTD:ERVL-MaLR:LTR--1	5.77E-07	0.278357391	0.483	0.354	0.765559569	WT	Grm8+ MSN
SoloTE-chr8-33163593-33164124-L1MB3:L1:LINE-+15	5.94E-07	0.509936598	0.5	0.384	0.787818217	WT	Grm8+ MSN
SoloTE-chr14-27811436-27811554-B1-Mur1:Alu:SINE-+12	6.73E-07	0.313317978	0.344	0.22	0.893458161	WT	Grm8+ MSN
SoloTE-chr14-67077522-67077580-MER46C:TcMar-Tigger:DNA-+7	7.88E-07	0.252655196	0.254	0.131	1	WT	Grm8+ MSN
SoloTE-chr1-194668177-194668571-ORR1C1:ERVL-MaLR:LTR-+18	7.99E-07	0.2889119	0.406	0.268	1	WT	Grm8+ MSN
SoloTE-chr2-7082352-7082522-ORR1B2:ERVL-MaLR:LTR--14	8.39E-07	0.269935533	0.303	0.165	1	WT	Grm8+ MSN
SoloTE-chr5-74203886-74204076-B2-Mm2:B2:SINE-+9	8.82E-07	0.410445995	0.231	0.124	1	WT	Grm8+ MSN
SoloTE-chr6-21434992-21435856-Lx5c:L1:LINE--18	1.16E-06	0.375624269	0.587	0.463	1	WT	Grm8+ MSN
SoloTE-chr3-156376064-156376379-L1MdFanc-I:L1:LINE--10	2.04E-06	0.418389466	0.649	0.533	1	WT	Grm8+ MSN
SoloTE-chr2-6895672-6895826-RSINE1:B4:SINE--6	2.36E-06	0.261208543	0.324	0.235	1	WT	Grm8+ MSN
SoloTE-chr5-27034953-27035306-RMER4B:ERVK:LTR-+	3.71E-06	0.259355256	0.381	0.287	1	WT	Grm8+ MSN
SoloTE-chr3-29300826-29302808-Lx5:L1:LINE--7	4.88E-06	0.259097158	0.232	0.14	1	WT	Grm8+ MSN
SoloTE-chr7-78081956-78082092-MER5B:hAT-Charlie:DNA--3	5.15E-06	0.267454958	0.385	0.254	1	WT	Grm8+ MSN
SoloTE-chr17-6716920-6717850-RLTR13B3:ERVK:LTR--15	5.39E-06	0.315690972	0.517	0.386	1	WT	Grm8+ MSN
SoloTE-chr4-126935180-126935235-B1-Mm:Alu:SINE--16	6.15E-06	0.352161321	0.457	0.325	1	WT	Grm8+ MSN
SoloTE-chr6-21242260-21243219-Lx2B:L1:LINE--15	7.32E-06	0.289792789	0.39	0.264	1	WT	Grm8+ MSN
SoloTE-chr9-68756062-68756236-B2-Mm1t:B2:SINE--6	1.14E-05	0.260588056	0.318	0.205	1	WT	Grm8+ MSN
SoloTE-chr13-107886697-107887211-L1MEf:L1:LINE-+14	1.26E-05	0.250321592	0.269	0.157	1	WT	Grm8+ MSN
SoloTE-chr12-89056293-89056515-L2b:L2:LINE-+5	2.45E-05	0.27783721	0.497	0.372	1	WT	Grm8+ MSN
SoloTE-L1MdA-VI:L1:LINE16	4.73E-05	0.307902438	0.619	0.485	1	WT	Grm8+ MSN
SoloTE-chr18-72309719-72310304-L1MdMus-I:L1:LINE--17	5.56E-05	0.311199305	0.319	0.202	1	WT	Grm8+ MSN
SoloTE-chr4-126935009-126935176-B2-Mm2:B2:SINE--12	6.91E-05	0.323808816	0.472	0.351	1	WT	Grm8+ MSN
SoloTE-chr5-81567909-81568240-Lx7:L1:LINE--6	0.000130038	0.275293596	0.42	0.329	1	WT	Grm8+ MSN
SoloTE-chr14-124758212-124763580-L1Lx-III:L1:LINE-+8	0.00019741	0.327617254	0.736	0.633	1	WT	Grm8+ MSN
SoloTE-chr14-94079064-94079083-Lx5c:L1:LINE-+19	0.000228196	0.261315329	0.318	0.228	1	WT	Grm8+ MSN
SoloTE-chr5-23684234-23684491-B4:B4:SINE--11	0.0002712	0.261963512	0.493	0.375	1	WT	Grm8+ MSN
SoloTE-L1MdF-II:L1:LINE18	0.000299969	0.285282984	0.627	0.523	1	WT	Grm8+ MSN
SoloTE-L1MdA-IV:L1:LINE14	0.000578424	0.305963592	0.773	0.691	1	WT	Grm8+ MSN
SoloTE-chr19-4773706-4773843-B1-Mus1:Alu:SINE--7	0.000798183	0.284700739	0.756	0.662	1	WT	Grm8+ MSN
SoloTE-chr17-44188909-44189057-B1-Mus1:Alu:SINE--17	0.00084827	0.255443243	0.43	0.365	1	WT	Grm8+ MSN
SoloTE-L1MdA-VII:L1:LINE12	0.000878513	0.253391735	0.657	0.553	1	WT	Grm8+ MSN
SoloTE-chr4-129011862-129011956-ID-B1:B4:SINE--9	0.001323313	0.339340932	0.472	0.384	1	WT	Grm8+ MSN
SoloTE-chr5-49169135-49169356-ORR1A3:ERVL-MaLR:LTR-+10	0.002079227	0.303337102	0.503	0.416	1	WT	Grm8+ MSN
SoloTE-chr1-21939556-21939771-B3:B2:SINE-+6	0.004878473	0.251806801	0.334	0.234	1	WT	Grm8+ MSN
SoloTE-chr10-32134658-32137769-Lx3A:L1:LINE-+7	0.008441598	0.291834029	0.493	0.42	1	WT	Grm8+ MSN
SoloTE-chr12-89837333-89838292-Lx8:L1:LINE--10	0.012778633	0.260713098	0.589	0.512	1	WT	Grm8+ MSN
SoloTE-chr7-90787772-90787904-B2-Mm2:B2:SINE--20	1.44E-225	0.928770864	0.594	0.054	1.91E-219	WT	Drd2+ MSN
SoloTE-chr4-142149026-142149207-L2a:L2:LINE--20	2.28E-210	1.404365957	0.903	0.458	3.02E-204	WT	Drd2+ MSN
SoloTE-chr7-87477949-87478086-Lx6:L1:LINE--21	2.38E-192	1.054262513	0.695	0.166	3.15E-186	WT	Drd2+ MSN
SoloTE-chr4-24199987-24200976-L1MdTf-II:L1:LINE-+14	6.1E-144	0.645493259	0.414	0.037	8.09E-138	WT	Drd2+ MSN
SoloTE-chr4-24200977-24201007-L1MdTf-II:L1:LINE-+14	1.42E-143	0.658635865	0.423	0.04	1.89E-137	WT	Drd2+ MSN
SoloTE-chrX-86805821-86806109-L1MdV-I:L1:LINE-+21	1.85E-143	0.848256449	0.591	0.133	2.46E-137	WT	Drd2+ MSN
SoloTE-chr9-27260625-27260971-L1Lx-III:L1:LINE--21	5.92E-133	0.803445618	0.541	0.111	7.86E-127	WT	Drd2+ MSN
SoloTE-chr15-39357270-39357486-B3A:B2:SINE--21	1.38E-130	0.657057599	0.483	0.075	1.83E-124	WT	Drd2+ MSN
SoloTE-chr18-40440670-40441051-L1MdF-IV:L1:LINE-+20	2.8E-128	0.652187911	0.489	0.085	3.71E-122	WT	Drd2+ MSN
SoloTE-chr4-24324648-24324668-L1-Mur1:L1:LINE-+12	5.02E-127	0.587485474	0.395	0.044	6.66E-121	WT	Drd2+ MSN
SoloTE-chr7-87282387-87282711-MTE2a:ERVL-MaLR:LTR--21	3.27E-120	0.792405053	0.607	0.171	4.34E-114	WT	Drd2+ MSN
SoloTE-chr4-24324265-24324647-IAPLTR2-Mm:ERVK:LTR--10	2.78E-119	0.536256308	0.365	0.036	3.69E-113	WT	Drd2+ MSN
SoloTE-chr13-42902567-42903016-L2:L2:LINE-+18	3.66E-118	0.950919954	0.942	0.764	4.86E-112	WT	Drd2+ MSN
SoloTE-chr3-156289098-156289337-RMER12C:ERVK:LTR-+21	7.02E-117	0.582866767	0.397	0.046	9.31E-111	WT	Drd2+ MSN
SoloTE-chr3-25933191-25934153-L1MdF-III:L1:LINE-+21	5.83E-114	0.898492084	0.747	0.359	7.73E-108	WT	Drd2+ MSN
SoloTE-chr4-23764811-23765431-L1MdV-III:L1:LINE-+17	4.93E-111	0.899739279	0.671	0.272	6.54E-105	WT	Drd2+ MSN
SoloTE-chr5-49666586-49667399-Lx8:L1:LINE--20	1.13E-110	0.927620097	0.675	0.28	1.5E-104	WT	Drd2+ MSN
SoloTE-chr1-25797619-25798603-L1MdMus-I:L1:LINE-+20	3.52E-110	0.64925386	0.496	0.109	4.67E-104	WT	Drd2+ MSN
SoloTE-chr12-89509273-89509424-L1MEc:L1:LINE--20	3.48E-107	0.702492063	0.533	0.135	4.62E-101	WT	Drd2+ MSN
SoloTE-chr16-94192476-94192667-B2-Mm1a:B2:SINE--21	6.97E-107	0.801003748	0.633	0.222	9.25E-101	WT	Drd2+ MSN
SoloTE-chr9-73737359-73738343-L1MdA-II:L1:LINE-+13	5.05E-96	0.443813589	0.309	0.029	6.7E-90	WT	Drd2+ MSN
SoloTE-chr11-80294958-80295030-B3A:B2:SINE-+20	9.26E-88	0.391268403	0.283	0.025	1.23E-81	WT	Drd2+ MSN
SoloTE-chr11-80294820-80294892-PB1D9:Alu:SINE-+21	2.82E-87	0.641341583	0.556	0.18	3.74E-81	WT	Drd2+ MSN
SoloTE-chr5-49510686-49510819-Lx9:L1:LINE-+19	1.06E-85	0.547300943	0.43	0.108	1.41E-79	WT	Drd2+ MSN
SoloTE-chr9-72201754-72201868-L1Lx-IV:L1:LINE--20	5.92E-84	0.578147274	0.468	0.127	7.85E-78	WT	Drd2+ MSN
SoloTE-chr13-42882827-42882921-Lx8b:L1:LINE--13	1.04E-83	0.507208524	0.411	0.094	1.38E-77	WT	Drd2+ MSN
SoloTE-chr1-194685231-194685398-MIRb:MIR:SINE-+21	1.05E-83	0.616262547	0.521	0.163	1.39E-77	WT	Drd2+ MSN
SoloTE-chr6-45304154-45304311-L1Lx-I:L1:LINE--16	1.12E-83	0.462709717	0.326	0.045	1.48E-77	WT	Drd2+ MSN
SoloTE-chr1-175281261-175281293-ORR1B1-int:ERVL-MaLR:LTR-+13	1.28E-81	0.409005024	0.302	0.035	1.7E-75	WT	Drd2+ MSN
SoloTE-chr7-27082519-27082627-RSINE1:B4:SINE-+18	1.42E-81	0.67317971	0.64	0.278	1.88E-75	WT	Drd2+ MSN
SoloTE-chr14-24039070-24039184-RMER12C:ERVK:LTR-+20	4.1E-81	0.656771178	0.577	0.222	5.45E-75	WT	Drd2+ MSN
SoloTE-chr10-32155221-32155324-Lx:L1:LINE-+18	5.1E-81	0.430057924	0.315	0.047	6.77E-75	WT	Drd2+ MSN
SoloTE-chr11-52751597-52751749-ID-B1:B4:SINE-+3	9.56E-81	0.334791334	0.229	0.011	1.27E-74	WT	Drd2+ MSN
SoloTE-chr13-42932431-42933454-Lx6:L1:LINE--15	1.38E-76	0.750241001	0.957	0.855	1.83E-70	WT	Drd2+ MSN
SoloTE-chr9-72201661-72201749-ORR1B1-int:ERVL-MaLR:LTR--20	7.25E-75	0.537633301	0.443	0.125	9.62E-69	WT	Drd2+ MSN
SoloTE-chr5-72035079-72035375-Lx9:L1:LINE--19	8.32E-75	0.279314279	0.181	0.003	1.1E-68	WT	Drd2+ MSN
SoloTE-chr14-56973238-56973326-L1MC1:L1:LINE-+21	1.11E-72	0.410268728	0.29	0.042	1.47E-66	WT	Drd2+ MSN
SoloTE-chr4-24362051-24362320-Lx3A:L1:LINE-+14	1.02E-71	0.640485556	0.573	0.262	1.35E-65	WT	Drd2+ MSN
SoloTE-chr3-80704927-80704977-RMER12C:ERVK:LTR--14	1.67E-71	0.449148008	0.346	0.067	2.22E-65	WT	Drd2+ MSN
SoloTE-chr7-125251817-125251955-L1MdMus-I:L1:LINE-+21	1.76E-71	0.491918048	0.381	0.089	2.33E-65	WT	Drd2+ MSN
SoloTE-chr9-72201631-72201733-PB1D11:Alu:SINE--19	2.64E-71	0.519821412	0.428	0.12	3.51E-65	WT	Drd2+ MSN
SoloTE-chr7-90767800-90767880-MIRc:MIR:SINE--17	7.71E-71	0.415715465	0.331	0.063	1.02E-64	WT	Drd2+ MSN
SoloTE-chr13-43012065-43012211-B1-Mm:Alu:SINE-+13	1.07E-69	0.625258341	0.587	0.255	1.41E-63	WT	Drd2+ MSN
SoloTE-chr9-72201596-72201730-RSINE1:B4:SINE--19	3.49E-69	0.505813111	0.42	0.118	4.63E-63	WT	Drd2+ MSN
SoloTE-chr16-67371112-67371461-MTE2b:ERVL-MaLR:LTR-+16	3.53E-69	0.433925686	0.295	0.044	4.69E-63	WT	Drd2+ MSN
SoloTE-chr11-80294856-80294870-MT2B:ERVL:LTR-+21	1.81E-68	0.471212515	0.399	0.103	2.4E-62	WT	Drd2+ MSN
SoloTE-chr6-50152801-50153151-L1ME4b:L1:LINE--11	1.09E-67	0.50017023	0.405	0.118	1.44E-61	WT	Drd2+ MSN
SoloTE-chr18-40440368-40440669-L1MdF-IV:L1:LINE--19	5.99E-67	0.575798944	0.591	0.281	7.94E-61	WT	Drd2+ MSN
SoloTE-chr10-32523358-32523433-RLTR20A4:ERVK:LTR-+17	7.63E-67	0.538640983	0.451	0.148	1.01E-60	WT	Drd2+ MSN
SoloTE-chr11-104260659-104260736-ID4-v:ID:SINE-+21	7.65E-67	0.594397068	0.507	0.183	1.02E-60	WT	Drd2+ MSN
SoloTE-chr11-35154791-35155809-L1MDa:L1:LINE--18	1.25E-65	0.622996728	0.575	0.256	1.65E-59	WT	Drd2+ MSN
SoloTE-chr2-14671864-14672142-L1MdF-IV:L1:LINE-+11	1.93E-65	0.50950403	0.399	0.112	2.56E-59	WT	Drd2+ MSN
SoloTE-chr8-33163593-33164124-L1MB3:L1:LINE-+16	6.34E-65	0.779731752	0.822	0.572	8.41E-59	WT	Drd2+ MSN
SoloTE-chr8-38983620-38984184-Lx8:L1:LINE-+17	6.85E-65	0.485152434	0.403	0.111	9.09E-59	WT	Drd2+ MSN
SoloTE-chr17-40153780-40153888-MTC-int:ERVL-MaLR:LTR-+5	2.34E-64	0.74750798	0.988	0.916	3.1E-58	WT	Drd2+ MSN
SoloTE-chr12-51683140-51683154-ORR1B1-int:ERVL-MaLR:LTR-+11	4.11E-64	0.355272895	0.268	0.038	5.46E-58	WT	Drd2+ MSN
SoloTE-chr4-129011617-129011695-L1MC4:L1:LINE-+4	4.39E-64	0.307712301	0.23	0.025	5.82E-58	WT	Drd2+ MSN
SoloTE-chr12-87001917-87002014-B1-Mur2:Alu:SINE--15	1.78E-63	0.346757139	0.263	0.04	2.36E-57	WT	Drd2+ MSN
SoloTE-chr1-175281294-175281423-B1-Mur1:Alu:SINE-+9	2.09E-63	0.549527303	0.524	0.208	2.78E-57	WT	Drd2+ MSN
SoloTE-chr16-8344994-8345168-L1MD2:L1:LINE--15	9.45E-63	0.440939051	0.359	0.094	1.25E-56	WT	Drd2+ MSN
SoloTE-chr1-21803068-21803938-L1MA6:L1:LINE-+20	1.35E-62	0.617456181	0.572	0.258	1.79E-56	WT	Drd2+ MSN
SoloTE-chr8-38932430-38933248-Lx:L1:LINE-+18	1.68E-62	0.560310412	0.508	0.209	2.23E-56	WT	Drd2+ MSN
SoloTE-chr16-74097737-74098064-ORR1D1:ERVL-MaLR:LTR--21	2.7E-62	0.496830579	0.381	0.103	3.58E-56	WT	Drd2+ MSN
SoloTE-chr5-121327539-121327664-RSINE1:B4:SINE-+11	1.39E-61	0.340634861	0.261	0.037	1.84E-55	WT	Drd2+ MSN
SoloTE-chr2-37578582-37578700-B1-Mur2:Alu:SINE-+16	4.41E-61	0.335549173	0.247	0.033	5.85E-55	WT	Drd2+ MSN
SoloTE-chr14-24029165-24029428-B4A:B4:SINE--9	1.7E-60	0.288644189	0.213	0.02	2.25E-54	WT	Drd2+ MSN
SoloTE-chr11-6270891-6270947-ID4:ID:SINE--16	1.78E-60	0.304708994	0.221	0.024	2.36E-54	WT	Drd2+ MSN
SoloTE-chr5-121327696-121327889-B2-Mm1a:B2:SINE-+10	1.78E-60	0.369104981	0.303	0.059	2.36E-54	WT	Drd2+ MSN
SoloTE-chr7-18923620-18923814-B2-Mm2:B2:SINE--17	3.39E-60	0.426529537	0.364	0.095	4.5E-54	WT	Drd2+ MSN
SoloTE-chr4-117417875-117418095-L1MC4:L1:LINE--20	3.63E-60	0.459545325	0.441	0.146	4.82E-54	WT	Drd2+ MSN
SoloTE-chr1-175281132-175281275-ID-B1:B4:SINE-+16	4.29E-60	0.370856679	0.298	0.054	5.7E-54	WT	Drd2+ MSN
SoloTE-chr5-49106192-49107068-L1Lx-I:L1:LINE--17	5.44E-60	0.636685929	0.604	0.289	7.21E-54	WT	Drd2+ MSN
SoloTE-chrX-156794682-156794807-Lx7:L1:LINE-+10	1.34E-59	0.320773205	0.233	0.028	1.78E-53	WT	Drd2+ MSN
SoloTE-chr16-4203407-4203450-B1F2:Alu:SINE-+10	2.97E-59	0.284382548	0.193	0.014	3.94E-53	WT	Drd2+ MSN
SoloTE-chr16-22079640-22079736-ID-B1:B4:SINE--18	2.61E-58	0.476454161	0.402	0.12	3.47E-52	WT	Drd2+ MSN
SoloTE-chr3-28348881-28348921-Lx9:L1:LINE--20	2.67E-58	0.55847116	0.527	0.228	3.54E-52	WT	Drd2+ MSN
SoloTE-chr17-47636874-47637186-RLTR12BD-Mm:ERVK:LTR--4	8.25E-58	0.290920597	0.208	0.023	1.09E-51	WT	Drd2+ MSN
SoloTE-chr5-49274304-49274408-B1-Mm:Alu:SINE-+20	1.05E-57	-0.416997709	0.27	0.49	1.39E-51	WT	Drd2+ MSN
SoloTE-chr2-37578506-37578671-ORR1B1-int:ERVL-MaLR:LTR-+16	2.7E-57	0.318776244	0.236	0.033	3.59E-51	WT	Drd2+ MSN
SoloTE-chr2-134864502-134865174-L1MdMus-I:L1:LINE-+7	1.86E-56	0.27253944	0.2	0.019	2.46E-50	WT	Drd2+ MSN
SoloTE-chr10-32721996-32722600-Lx7:L1:LINE-+20	4.46E-56	0.419244176	0.344	0.088	5.91E-50	WT	Drd2+ MSN
SoloTE-chr6-45417744-45418012-L1MdF-IV:L1:LINE--18	5.31E-56	0.399010861	0.316	0.073	7.04E-50	WT	Drd2+ MSN
SoloTE-chr15-12548235-12548421-B2-Mm2:B2:SINE-+3	2.98E-55	0.307933744	0.224	0.031	3.95E-49	WT	Drd2+ MSN
SoloTE-chr16-4203480-4203597-ID-B1:B4:SINE-+15	3.8E-55	0.378825512	0.274	0.051	5.05E-49	WT	Drd2+ MSN
SoloTE-chr19-7446584-7446732-B1-Mur1:Alu:SINE-+17	9.17E-55	0.421038656	0.362	0.107	1.22E-48	WT	Drd2+ MSN
SoloTE-chr8-14353711-14353783-ID4-v:ID:SINE--5	1.88E-54	0.290687157	0.221	0.026	2.49E-48	WT	Drd2+ MSN
SoloTE-chr9-114253780-114253933-ORR1A1-int:ERVL-MaLR:LTR--21	2.98E-54	0.362231932	0.272	0.052	3.95E-48	WT	Drd2+ MSN
SoloTE-chr9-114253824-114253938-B1-Mus2:Alu:SINE--21	2.98E-54	0.362231932	0.272	0.052	3.95E-48	WT	Drd2+ MSN
SoloTE-chr2-29909075-29909210-ID-B1:B4:SINE--18	3.21E-54	0.368694062	0.303	0.07	4.26E-48	WT	Drd2+ MSN
SoloTE-chr5-49193455-49193520-MIRb:MIR:SINE--20	5.46E-54	0.390172267	0.309	0.073	7.24E-48	WT	Drd2+ MSN
SoloTE-chrX-86281194-86281949-L1Lx-III:L1:LINE-+19	1.5E-53	0.557148453	0.497	0.213	1.99E-47	WT	Drd2+ MSN
SoloTE-chr9-58517249-58517388-B1-Mus2:Alu:SINE--18	1.71E-53	-0.352472525	0.448	0.629	2.27E-47	WT	Drd2+ MSN
SoloTE-chr1-128125745-128126019-B4:B4:SINE-+15	1.78E-53	0.352019463	0.293	0.065	2.36E-47	WT	Drd2+ MSN
SoloTE-chr2-29909078-29909279-ORR1B1-int:ERVL-MaLR:LTR--18	2.25E-53	0.366230022	0.301	0.07	2.98E-47	WT	Drd2+ MSN
SoloTE-chr9-21282777-21282923-B1-Mus1:Alu:SINE--14	4.32E-53	0.403847717	0.332	0.083	5.73E-47	WT	Drd2+ MSN
SoloTE-chr12-89583493-89583639-B1-Mur3:Alu:SINE--17	8.15E-53	0.41860472	0.373	0.117	1.08E-46	WT	Drd2+ MSN
SoloTE-chr6-80348230-80348412-MIR:MIR:SINE-+10	4.14E-52	0.335699627	0.268	0.052	5.49E-46	WT	Drd2+ MSN
SoloTE-chr17-56320100-56320263-B2-Mm2:B2:SINE--11	5.79E-52	0.299074482	0.243	0.045	7.68E-46	WT	Drd2+ MSN
SoloTE-chr2-52512427-52512556-B1-Mus2:Alu:SINE-+17	1.28E-51	-0.362662111	0.281	0.501	1.69E-45	WT	Drd2+ MSN
SoloTE-chrX-161313263-161313774-L1MdF-IV:L1:LINE-+3	1.4E-51	0.282238301	0.197	0.02	1.86E-45	WT	Drd2+ MSN
SoloTE-chr8-68286162-68286261-MLT1D:ERVL-MaLR:LTR-+12	4.82E-51	0.349232272	0.245	0.044	6.39E-45	WT	Drd2+ MSN
SoloTE-chr4-41142764-41142824-RSINE1:B4:SINE-+16	6.65E-51	0.378312241	0.309	0.077	8.82E-45	WT	Drd2+ MSN
SoloTE-chr9-47651721-47651900-RSINE1:B4:SINE-+17	8.88E-51	0.31864728	0.228	0.034	1.18E-44	WT	Drd2+ MSN
SoloTE-chr7-132439958-132440118-B2-Mm2:B2:SINE-+9	1.84E-50	0.257133255	0.199	0.023	2.44E-44	WT	Drd2+ MSN
SoloTE-chr17-35369940-35370132-B2-Mm1a:B2:SINE-+18	6.66E-50	0.378073164	0.346	0.112	8.84E-44	WT	Drd2+ MSN
SoloTE-chr7-125251956-125252137-L1M5:L1:LINE-+21	1.27E-49	0.458287485	0.415	0.149	1.69E-43	WT	Drd2+ MSN
SoloTE-chr9-10411489-10412076-Lx8:L1:LINE-+18	1.34E-49	0.499422322	0.402	0.154	1.78E-43	WT	Drd2+ MSN
SoloTE-chr9-58507001-58507100-PB1D11:Alu:SINE--4	1.44E-49	0.305955089	0.245	0.049	1.91E-43	WT	Drd2+ MSN
SoloTE-chr3-25911373-25911526-RSINE1:B4:SINE--18	2.59E-49	-0.323647072	0.483	0.646	3.44E-43	WT	Drd2+ MSN
SoloTE-chr10-52668386-52668958-L1MdA-II:L1:LINE--9	3.72E-49	0.250053197	0.185	0.021	4.93E-43	WT	Drd2+ MSN
SoloTE-chr13-43030637-43030784-MER121:hAT:DNA-+13	4.54E-49	0.50994879	0.593	0.308	6.02E-43	WT	Drd2+ MSN
SoloTE-chr7-37711779-37711839-ID4:ID:SINE-+16	5.96E-49	0.336767136	0.281	0.066	7.9E-43	WT	Drd2+ MSN
SoloTE-chr6-63523961-63524596-L1MA9:L1:LINE--18	1.17E-48	0.533939	0.495	0.213	1.55E-42	WT	Drd2+ MSN
SoloTE-chr10-98826516-98826836-L1MdA-IV:L1:LINE--17	2.59E-48	0.404949938	0.333	0.095	3.44E-42	WT	Drd2+ MSN
SoloTE-chr3-157800914-157807903-L1MdTf-II:L1:LINE--3	2.93E-48	0.295915723	0.228	0.038	3.89E-42	WT	Drd2+ MSN
SoloTE-chrX-40693904-40694933-Lx5:L1:LINE--16	3.59E-48	0.390010224	0.299	0.076	4.76E-42	WT	Drd2+ MSN
SoloTE-chr6-110918072-110918303-Lx5b:L1:LINE--12	3.91E-48	0.464063947	0.404	0.153	5.18E-42	WT	Drd2+ MSN
SoloTE-chr3-25934178-25934325-B1-Mus1:Alu:SINE-+17	4.23E-48	0.533943036	0.583	0.309	5.61E-42	WT	Drd2+ MSN
SoloTE-L1MdFanc-II:L1:LINE21	5.11E-48	0.532882026	0.539	0.249	6.78E-42	WT	Drd2+ MSN
SoloTE-chr9-72259843-72260077-L1M5:L1:LINE--9	6.85E-48	0.45796845	0.434	0.171	9.08E-42	WT	Drd2+ MSN
SoloTE-chr5-93318336-93318509-B2-Mm1t:B2:SINE--11	7.58E-48	0.475288261	0.541	0.262	1.01E-41	WT	Drd2+ MSN
SoloTE-chr4-117513291-117513470-B2-Mm1a:B2:SINE--11	1E-47	0.40428845	0.416	0.153	1.33E-41	WT	Drd2+ MSN
SoloTE-chr1-3724630-3724922-L1MC2:L1:LINE-+15	1.94E-47	0.470604984	0.496	0.234	2.57E-41	WT	Drd2+ MSN
SoloTE-chr9-45964926-45965455-L1MdF-III:L1:LINE--20	2.1E-47	0.43248003	0.324	0.092	2.79E-41	WT	Drd2+ MSN
SoloTE-chr9-45959562-45959657-B3:B2:SINE--18	2.28E-47	0.409136639	0.317	0.083	3.03E-41	WT	Drd2+ MSN
SoloTE-chr5-49107247-49107322-B1-Mm:Alu:SINE-+20	2.32E-47	-0.345585264	0.281	0.488	3.07E-41	WT	Drd2+ MSN
SoloTE-chr16-4176032-4177020-L1MdF-V:L1:LINE-+2	2.87E-47	0.274336352	0.208	0.031	3.81E-41	WT	Drd2+ MSN
SoloTE-chr7-56885331-56885508-L1MC3:L1:LINE-+19	3.35E-47	0.500436246	0.484	0.204	4.45E-41	WT	Drd2+ MSN
SoloTE-chr7-18923432-18923609-B2-Mm1t:B2:SINE--17	3.88E-47	0.35876008	0.32	0.09	5.15E-41	WT	Drd2+ MSN
SoloTE-chr17-35225344-35225457-B2-Mm2:B2:SINE--16	4.4E-47	0.299644263	0.234	0.044	5.83E-41	WT	Drd2+ MSN
SoloTE-chr12-109520626-109520686-MIRc:MIR:SINE-+19	4.85E-47	0.318971562	0.265	0.06	6.43E-41	WT	Drd2+ MSN
SoloTE-chr7-91043694-91043805-L1MdV-I:L1:LINE-+14	7.21E-47	0.336319608	0.257	0.06	9.57E-41	WT	Drd2+ MSN
SoloTE-chr5-137280293-137280375-B4A:B4:SINE-+5	7.34E-47	0.305240843	0.255	0.058	9.74E-41	WT	Drd2+ MSN
SoloTE-chr14-5724734-5725029-L1MdF-III:L1:LINE--3	8.7E-47	0.348011823	0.32	0.092	1.15E-40	WT	Drd2+ MSN
SoloTE-chr7-91113289-91114005-L1MA8:L1:LINE--18	9.74E-47	0.498005646	0.515	0.239	1.29E-40	WT	Drd2+ MSN
SoloTE-chr1-60480939-60481034-RLTR17B-Mm:ERVK:LTR--6	1.64E-46	0.368530173	0.339	0.112	2.18E-40	WT	Drd2+ MSN
SoloTE-chr11-80294803-80294855-ORR1B1-int:ERVL-MaLR:LTR-+21	3.82E-46	0.470011098	0.46	0.181	5.07E-40	WT	Drd2+ MSN
SoloTE-chr18-77232256-77232460-URR1A:hAT-Charlie:DNA--15	9.5E-46	0.369362363	0.328	0.098	1.26E-39	WT	Drd2+ MSN
SoloTE-chr5-48940922-48941168-Lx:L1:LINE-+19	1.63E-45	0.385018936	0.305	0.086	2.16E-39	WT	Drd2+ MSN
SoloTE-chr3-138460895-138461011-PB1D10:Alu:SINE--13	1.22E-44	0.309555022	0.247	0.05	1.62E-38	WT	Drd2+ MSN
SoloTE-chr2-52512409-52512550-B4:B4:SINE-+17	1.23E-44	-0.331054287	0.326	0.521	1.63E-38	WT	Drd2+ MSN
SoloTE-chr16-38730828-38731054-MIRb:MIR:SINE-+7	1.77E-44	0.280595733	0.2	0.028	2.35E-38	WT	Drd2+ MSN
SoloTE-chr13-42914805-42915158-ORR1E:ERVL-MaLR:LTR-+2	1.83E-44	-0.277308873	0.208	0.384	2.42E-38	WT	Drd2+ MSN
SoloTE-chr14-124683857-124684025-B3:B2:SINE--4	2.34E-44	0.29925513	0.257	0.059	3.11E-38	WT	Drd2+ MSN
SoloTE-chr1-8906843-8906993-L1MdMus-II:L1:LINE-+14	2.99E-44	0.333087354	0.248	0.06	3.96E-38	WT	Drd2+ MSN
SoloTE-chr13-55413256-55413389-Lx8b:L1:LINE--6	4.01E-44	0.344824275	0.316	0.099	5.33E-38	WT	Drd2+ MSN
SoloTE-chr18-72281258-72281413-Lx7:L1:LINE-+11	7.54E-44	0.319535024	0.276	0.073	1E-37	WT	Drd2+ MSN
SoloTE-chr12-66975887-66976033-B1-Mus1:Alu:SINE-+11	2.46E-43	0.402959136	0.367	0.123	3.27E-37	WT	Drd2+ MSN
SoloTE-chr7-56597696-56597876-Lx8:L1:LINE-+17	2.51E-43	0.388938336	0.34	0.111	3.33E-37	WT	Drd2+ MSN
SoloTE-chr2-52416664-52417194-L1Lx-IV:L1:LINE-+20	7.43E-43	0.401347175	0.354	0.113	9.86E-37	WT	Drd2+ MSN
SoloTE-chr3-156376064-156376379-L1MdFanc-I:L1:LINE--11	9.77E-43	0.626028734	0.791	0.552	1.3E-36	WT	Drd2+ MSN
SoloTE-chr14-29328075-29328339-L1MC5:L1:LINE-+15	1.02E-42	0.392673187	0.322	0.1	1.35E-36	WT	Drd2+ MSN
SoloTE-chr8-39060814-39061167-L1MA4:L1:LINE-+16	1.04E-42	0.456166519	0.47	0.215	1.38E-36	WT	Drd2+ MSN
SoloTE-chr11-60056612-60056688-ID4:ID:SINE-+7	1.76E-42	0.275780145	0.238	0.052	2.33E-36	WT	Drd2+ MSN
SoloTE-chr15-39445598-39446594-Lx8:L1:LINE--21	2.11E-42	0.51691537	0.523	0.261	2.8E-36	WT	Drd2+ MSN
SoloTE-chr3-158156471-158156551-PB1D10:Alu:SINE-+6	2.43E-42	0.251009021	0.208	0.04	3.22E-36	WT	Drd2+ MSN
SoloTE-chr11-75506138-75506269-ID-B1:B4:SINE--17	2.51E-42	0.286766726	0.229	0.049	3.33E-36	WT	Drd2+ MSN
SoloTE-chr2-156593772-156593955-B2-Mm2:B2:SINE--8	3.39E-42	0.306455324	0.261	0.068	4.5E-36	WT	Drd2+ MSN
SoloTE-chr9-58509854-58509999-B1-Mus2:Alu:SINE-+6	3.99E-42	0.377010564	0.414	0.171	5.29E-36	WT	Drd2+ MSN
SoloTE-chr8-25669406-25669476-ORR1B1-int:ERVL-MaLR:LTR-+15	4.48E-42	0.372026978	0.336	0.109	5.94E-36	WT	Drd2+ MSN
SoloTE-chr17-70439495-70440525-Lx3-Mus:L1:LINE--16	8.29E-42	0.273969261	0.188	0.028	1.1E-35	WT	Drd2+ MSN
SoloTE-chr16-72194152-72194837-Lx3A:L1:LINE--18	1.03E-41	0.375576978	0.3	0.086	1.37E-35	WT	Drd2+ MSN
SoloTE-chr13-60758015-60758152-B1-Mur1:Alu:SINE--17	1.12E-41	-0.345763965	0.31	0.481	1.49E-35	WT	Drd2+ MSN
SoloTE-chr15-53190046-53190136-B1F1:Alu:SINE-+9	1.37E-41	0.251021172	0.186	0.025	1.82E-35	WT	Drd2+ MSN
SoloTE-chr11-43583912-43584438-Lx5c:L1:LINE--21	1.5E-41	0.389272612	0.35	0.121	1.99E-35	WT	Drd2+ MSN
SoloTE-chr6-148144232-148144490-L1MdF-V:L1:LINE-+7	1.93E-41	0.391134382	0.343	0.122	2.56E-35	WT	Drd2+ MSN
SoloTE-chr16-67380217-67380869-L1MdFanc-II:L1:LINE-+16	2.56E-41	0.375500635	0.336	0.11	3.4E-35	WT	Drd2+ MSN
SoloTE-chr3-25913343-25913648-Lx9:L1:LINE-+19	4.74E-41	0.38382555	0.313	0.094	6.29E-35	WT	Drd2+ MSN
SoloTE-chr1-5027921-5028381-L1MdV-III:L1:LINE-+18	5.03E-41	0.505255272	0.436	0.191	6.67E-35	WT	Drd2+ MSN
SoloTE-chr5-131974685-131974787-B3A:B2:SINE--8	7.5E-41	0.33942202	0.308	0.096	9.96E-35	WT	Drd2+ MSN
SoloTE-chr2-158227765-158227853-RLTR18B:ERVK:LTR-+7	8.5E-41	-0.318741821	0.365	0.533	1.13E-34	WT	Drd2+ MSN
SoloTE-chr8-25669477-25669609-PB1D9:Alu:SINE-+13	1.36E-40	0.357575513	0.328	0.107	1.8E-34	WT	Drd2+ MSN
SoloTE-chr4-129011862-129011956-ID-B1:B4:SINE--10	2.75E-40	0.584265502	0.8	0.646	3.65E-34	WT	Drd2+ MSN
SoloTE-chr2-14671645-14671863-L1MdF-IV:L1:LINE--10	2.96E-40	0.456965918	0.474	0.226	3.93E-34	WT	Drd2+ MSN
SoloTE-chr4-119137473-119137570-B1-Mur2:Alu:SINE-+7	5.84E-40	0.276671523	0.233	0.053	7.75E-34	WT	Drd2+ MSN
SoloTE-chr16-94378608-94378692-ORR1B1-int:ERVL-MaLR:LTR--18	1.25E-39	0.286216363	0.237	0.051	1.65E-33	WT	Drd2+ MSN
SoloTE-chr19-7406183-7406371-B2-Mm2:B2:SINE-+14	2.59E-39	0.296606342	0.248	0.062	3.43E-33	WT	Drd2+ MSN
SoloTE-chr5-137280376-137280533-B2-Mm1a:B2:SINE-+5	3.5E-39	0.278077243	0.237	0.059	4.65E-33	WT	Drd2+ MSN
SoloTE-chr6-63582676-63583284-Lx8:L1:LINE--14	4.08E-39	0.313098467	0.266	0.08	5.41E-33	WT	Drd2+ MSN
SoloTE-chr9-21540464-21540655-B2-Mm1a:B2:SINE--6	4.44E-39	0.306309301	0.271	0.078	5.89E-33	WT	Drd2+ MSN
SoloTE-chr15-12681558-12682031-MTC:ERVL-MaLR:LTR-+12	5.17E-39	0.45177018	0.421	0.185	6.86E-33	WT	Drd2+ MSN
SoloTE-chr4-10877602-10878686-L1MdF-IV:L1:LINE--6	6.24E-39	0.280658264	0.228	0.051	8.28E-33	WT	Drd2+ MSN
SoloTE-chr1-60480922-60480938-RMER12C:ERVK:LTR-+6	7.92E-39	0.353590622	0.354	0.135	1.05E-32	WT	Drd2+ MSN
SoloTE-chr9-21282570-21282747-B2-Mm1a:B2:SINE--10	1.17E-38	0.313411991	0.254	0.062	1.55E-32	WT	Drd2+ MSN
SoloTE-chr6-36973965-36974081-B1-Mus1:Alu:SINE-+17	1.49E-38	-0.289915548	0.168	0.343	1.97E-32	WT	Drd2+ MSN
SoloTE-chr10-32099918-32100241-RLTR10D2:ERVK:LTR-+12	1.62E-38	0.292499104	0.242	0.057	2.15E-32	WT	Drd2+ MSN
SoloTE-chr9-58517389-58517428-B3:B2:SINE--16	2.6E-38	-0.268985099	0.517	0.644	3.45E-32	WT	Drd2+ MSN
SoloTE-chr2-81983342-81983567-L1MdV-I:L1:LINE--17	2.64E-38	0.399267191	0.311	0.119	3.51E-32	WT	Drd2+ MSN
SoloTE-chr15-36771908-36772131-MER34B-int:ERV1:LTR--4	2.69E-38	0.392221842	0.434	0.19	3.57E-32	WT	Drd2+ MSN
SoloTE-chr2-73468049-73468192-B1-Mm:Alu:SINE-+17	1.01E-37	-0.329859411	0.309	0.507	1.34E-31	WT	Drd2+ MSN
SoloTE-chr16-6688503-6688606-L1MA8:L1:LINE--19	1.17E-37	0.395477692	0.395	0.157	1.55E-31	WT	Drd2+ MSN
SoloTE-chr2-37578769-37578918-B1-Mur4:Alu:SINE-+6	1.22E-37	0.321971668	0.3	0.088	1.62E-31	WT	Drd2+ MSN
SoloTE-chr12-37952145-37952410-L1Lx-III:L1:LINE--19	1.26E-37	0.547697846	0.575	0.341	1.67E-31	WT	Drd2+ MSN
SoloTE-chr10-42381375-42381450-B1-Mur4:Alu:SINE-+9	1.61E-37	0.269972484	0.221	0.047	2.14E-31	WT	Drd2+ MSN
SoloTE-chr2-83558173-83558371-B2-Mm2:B2:SINE--8	2.1E-37	0.450153353	0.329	0.125	2.78E-31	WT	Drd2+ MSN
SoloTE-chr7-87517227-87517686-L1MdFanc-II:L1:LINE-+14	3.05E-37	0.401033234	0.409	0.164	4.05E-31	WT	Drd2+ MSN
SoloTE-chr1-173161771-173161858-MER94B:hAT-Blackjack:DNA--15	3.36E-37	0.361162063	0.349	0.144	4.45E-31	WT	Drd2+ MSN
SoloTE-chr17-56319936-56320069-B1-Mus1:Alu:SINE--8	3.84E-37	0.25435202	0.221	0.053	5.1E-31	WT	Drd2+ MSN
SoloTE-chr2-6632357-6632671-Lx5c:L1:LINE-+10	5.04E-37	0.674232824	0.927	0.78	6.69E-31	WT	Drd2+ MSN
SoloTE-chr1-21939556-21939771-B3:B2:SINE-+7	6.02E-37	0.475417324	0.515	0.269	7.98E-31	WT	Drd2+ MSN
SoloTE-chr2-113009498-113010549-L1MC3:L1:LINE-+15	8.81E-37	0.40079616	0.387	0.164	1.17E-30	WT	Drd2+ MSN
SoloTE-chr14-124522950-124523571-L1Lx-I:L1:LINE-+15	9.83E-37	0.282606779	0.248	0.06	1.3E-30	WT	Drd2+ MSN
SoloTE-chr16-41460428-41460565-L1MdF-IV:L1:LINE--18	1.06E-36	0.27169797	0.212	0.043	1.41E-30	WT	Drd2+ MSN
SoloTE-chr16-41057962-41058492-Tigger17a:TcMar-Tigger:DNA--17	1.16E-36	0.399373769	0.405	0.184	1.55E-30	WT	Drd2+ MSN
SoloTE-chr6-36973952-36974062-ORR1A3-int:ERVL-MaLR:LTR-+16	1.23E-36	-0.287460215	0.186	0.358	1.63E-30	WT	Drd2+ MSN
SoloTE-chr7-90889271-90890369-MTEb:ERVL-MaLR:LTR--18	2.16E-36	0.363593951	0.397	0.171	2.86E-30	WT	Drd2+ MSN
SoloTE-chr9-21540658-21540776-B1-Mur3:Alu:SINE--8	3.05E-36	0.313444743	0.287	0.095	4.04E-30	WT	Drd2+ MSN
SoloTE-chr2-90776599-90776733-B1-Mur2:Alu:SINE--8	3.24E-36	0.30781682	0.273	0.077	4.3E-30	WT	Drd2+ MSN
SoloTE-chr5-132521300-132521469-B2-Mm1a:B2:SINE-+5	3.38E-36	0.327730422	0.319	0.109	4.48E-30	WT	Drd2+ MSN
SoloTE-chrX-142348961-142349324-L2a:L2:LINE-+15	3.9E-36	0.305751262	0.271	0.081	5.17E-30	WT	Drd2+ MSN
SoloTE-chr11-102416854-102416951-ORR1B1-int:ERVL-MaLR:LTR-+7	5.38E-36	0.357897243	0.371	0.149	7.13E-30	WT	Drd2+ MSN
SoloTE-chr14-124586096-124587600-Lx3C:L1:LINE-+15	5.6E-36	0.326023677	0.321	0.106	7.42E-30	WT	Drd2+ MSN
SoloTE-chr7-78071360-78072354-L1MdTf-I:L1:LINE-+11	6.53E-36	0.265438876	0.221	0.05	8.66E-30	WT	Drd2+ MSN
SoloTE-chr3-55634962-55635969-L1MdA-IV:L1:LINE-+4	8.97E-36	0.276360596	0.242	0.06	1.19E-29	WT	Drd2+ MSN
SoloTE-chr12-89529581-89530407-RCHARR1:hAT-Charlie:DNA--18	9.6E-36	0.422871529	0.45	0.205	1.27E-29	WT	Drd2+ MSN
SoloTE-chr6-62096522-62096981-Lx3A:L1:LINE--16	1.12E-35	0.435336785	0.455	0.213	1.48E-29	WT	Drd2+ MSN
SoloTE-chr2-90776571-90776598-B4A:B4:SINE--6	2.16E-35	0.332622102	0.313	0.102	2.86E-29	WT	Drd2+ MSN
SoloTE-chr15-95361683-95361862-B2-Mm2:B2:SINE-+6	2.87E-35	0.269326276	0.225	0.058	3.8E-29	WT	Drd2+ MSN
SoloTE-chr2-177937133-177937786-L1MEc:L1:LINE--11	3.22E-35	0.276878086	0.249	0.069	4.27E-29	WT	Drd2+ MSN
SoloTE-chr17-66682780-66682860-ID4-v:ID:SINE-+3	3.93E-35	0.250665813	0.203	0.046	5.22E-29	WT	Drd2+ MSN
SoloTE-chr6-31187628-31187760-B1-Mur2:Alu:SINE--19	4.7E-35	0.421701239	0.453	0.215	6.23E-29	WT	Drd2+ MSN
SoloTE-chr18-77184241-77184428-B2-Mm2:B2:SINE--9	5.07E-35	0.269851509	0.234	0.059	6.72E-29	WT	Drd2+ MSN
SoloTE-chr16-4552948-4553824-Lx2B2:L1:LINE--18	6.97E-35	0.272550421	0.203	0.045	9.25E-29	WT	Drd2+ MSN
SoloTE-chr16-38043292-38043522-L1MB5:L1:LINE--15	1.18E-34	0.409485596	0.442	0.205	1.56E-28	WT	Drd2+ MSN
SoloTE-chr19-48317387-48317741-L1MdV-I:L1:LINE--8	1.26E-34	0.374770711	0.299	0.107	1.67E-28	WT	Drd2+ MSN
SoloTE-chr10-32722601-32722822-L1MdGf-II:L1:LINE-+19	1.52E-34	0.366568025	0.358	0.141	2.01E-28	WT	Drd2+ MSN
SoloTE-chr4-123252900-123253084-B2-Mm2:B2:SINE-+18	1.69E-34	0.289845815	0.252	0.072	2.24E-28	WT	Drd2+ MSN
SoloTE-chr4-133711788-133711991-B3:B2:SINE-+7	1.71E-34	0.359487212	0.412	0.182	2.26E-28	WT	Drd2+ MSN
SoloTE-chr4-41142509-41142700-B2-Mm1a:B2:SINE--11	2.72E-34	0.350615421	0.328	0.124	3.6E-28	WT	Drd2+ MSN
SoloTE-chr5-65710814-65710953-B1-Mus1:Alu:SINE--12	3.36E-34	0.29879222	0.302	0.107	4.46E-28	WT	Drd2+ MSN
SoloTE-L1MdF-I:L1:LINE19	3.64E-34	0.617008001	0.937	0.81	4.83E-28	WT	Drd2+ MSN
SoloTE-chr17-9081016-9081141-B1-Mus1:Alu:SINE--13	6.28E-34	-0.298530773	0.324	0.487	8.34E-28	WT	Drd2+ MSN
SoloTE-chr1-8906994-8907786-Lx3A:L1:LINE-+12	6.73E-34	0.306211967	0.245	0.073	8.93E-28	WT	Drd2+ MSN
SoloTE-chr3-56031935-56032714-MLTR25A:ERVK:LTR-+20	1.32E-33	0.42369921	0.491	0.24	1.75E-27	WT	Drd2+ MSN
SoloTE-chr2-52512369-52512426-ORR1A3-int:ERVL-MaLR:LTR-+13	1.33E-33	-0.261726063	0.399	0.546	1.76E-27	WT	Drd2+ MSN
SoloTE-chr9-58521781-58521966-B2-Mm2:B2:SINE--12	1.82E-33	0.386869791	0.472	0.239	2.41E-27	WT	Drd2+ MSN
SoloTE-chr10-90626627-90626769-B1-Mur4:Alu:SINE--18	2.11E-33	-0.287407812	0.408	0.546	2.8E-27	WT	Drd2+ MSN
SoloTE-chr5-74203886-74204076-B2-Mm2:B2:SINE-+10	3.25E-33	0.656006988	0.339	0.159	4.31E-27	WT	Drd2+ MSN
SoloTE-chr9-81452245-81452530-IAPEY5-LTR:ERVK:LTR-+7	5.7E-33	0.365814302	0.372	0.176	7.57E-27	WT	Drd2+ MSN
SoloTE-chr2-6865563-6866862-Lx7:L1:LINE-+19	6E-33	0.490304426	0.594	0.356	7.96E-27	WT	Drd2+ MSN
SoloTE-chr8-33040636-33040786-B1-Mm:Alu:SINE-+19	7.33E-33	-0.285144769	0.567	0.686	9.72E-27	WT	Drd2+ MSN
SoloTE-chr8-38926626-38926930-L1Lx-IV:L1:LINE-+12	2.79E-32	0.426253505	0.525	0.294	3.7E-26	WT	Drd2+ MSN
SoloTE-chr11-75506073-75506120-MER5B:hAT-Charlie:DNA-+15	3.49E-32	0.287909543	0.26	0.083	4.63E-26	WT	Drd2+ MSN
SoloTE-chr4-142039678-142039819-RSINE1:B4:SINE--13	3.83E-32	0.294186246	0.242	0.067	5.09E-26	WT	Drd2+ MSN
SoloTE-chr12-108442028-108442171-RSINE1:B4:SINE--7	4.96E-32	0.291844012	0.271	0.089	6.58E-26	WT	Drd2+ MSN
SoloTE-chr8-33099464-33099553-RSINE1:B4:SINE--16	5.41E-32	0.373527606	0.362	0.15	7.17E-26	WT	Drd2+ MSN
SoloTE-chr7-90714456-90714718-L1Lx-III:L1:LINE--17	6.12E-32	0.307767916	0.301	0.109	8.11E-26	WT	Drd2+ MSN
SoloTE-chr5-49564510-49564656-B1-Mus2:Alu:SINE-+11	9.45E-32	-0.278334282	0.219	0.385	1.25E-25	WT	Drd2+ MSN
SoloTE-chr3-25689095-25689238-B1-Mus1:Alu:SINE-+13	1E-31	-0.26986376	0.372	0.504	1.33E-25	WT	Drd2+ MSN
SoloTE-chr10-32066769-32067639-Lx10:L1:LINE-+12	1.73E-31	0.27412286	0.231	0.062	2.29E-25	WT	Drd2+ MSN
SoloTE-chr2-14848229-14849197-L1MdF-IV:L1:LINE--7	2.29E-31	0.358887276	0.381	0.168	3.04E-25	WT	Drd2+ MSN
SoloTE-chr2-158606779-158606952-B2-Mm1a:B2:SINE--4	3.03E-31	0.303682284	0.29	0.106	4.01E-25	WT	Drd2+ MSN
SoloTE-chr11-117556575-117556671-PB1D9:Alu:SINE--12	3.11E-31	0.306831752	0.299	0.108	4.12E-25	WT	Drd2+ MSN
SoloTE-chr8-123750055-123750124-B3A:B2:SINE-+10	4.42E-31	0.32597644	0.321	0.12	5.86E-25	WT	Drd2+ MSN
SoloTE-chr8-33007558-33007766-Lx3-Mus:L1:LINE-+13	5.6E-31	0.286521212	0.266	0.086	7.43E-25	WT	Drd2+ MSN
SoloTE-chrX-94203519-94203834-L3:CR1:LINE-+8	5.8E-31	0.259894334	0.218	0.057	7.7E-25	WT	Drd2+ MSN
SoloTE-chr10-49650090-49650229-MLT2B4:ERVL:LTR-+10	6.33E-31	0.256828426	0.223	0.064	8.39E-25	WT	Drd2+ MSN
SoloTE-chr14-52231921-52232093-B2-Mm2:B2:SINE--9	6.6E-31	0.455219569	0.253	0.099	8.76E-25	WT	Drd2+ MSN
SoloTE-chr12-66976045-66977904-Lx3A:L1:LINE-+6	1.36E-30	0.313780081	0.303	0.103	1.8E-24	WT	Drd2+ MSN
SoloTE-chr1-175281424-175281444-ORR1B1-int:ERVL-MaLR:LTR-+5	1.95E-30	0.382403547	0.428	0.211	2.59E-24	WT	Drd2+ MSN
SoloTE-chr9-107830270-107830391-PB1D7:Alu:SINE--5	1.99E-30	-0.270438687	0.178	0.342	2.64E-24	WT	Drd2+ MSN
SoloTE-chr12-40632587-40632805-Lx:L1:LINE--13	2.51E-30	0.276243636	0.226	0.063	3.33E-24	WT	Drd2+ MSN
SoloTE-chr5-74203536-74203885-RMER15:ERVL:LTR-+8	3.3E-30	0.564544804	0.303	0.14	4.37E-24	WT	Drd2+ MSN
SoloTE-chr2-37557400-37558108-L2:L2:LINE--17	4.47E-30	0.279693019	0.233	0.067	5.93E-24	WT	Drd2+ MSN
SoloTE-chr2-52417206-52417412-L1ME1:L1:LINE-+20	4.6E-30	0.404254552	0.41	0.192	6.1E-24	WT	Drd2+ MSN
SoloTE-chr7-123739906-123740102-B3:B2:SINE-+7	5.28E-30	0.323697104	0.298	0.111	7.01E-24	WT	Drd2+ MSN
SoloTE-chr2-48881025-48881206-B2-Mm2:B2:SINE--11	1.68E-29	0.276171914	0.234	0.075	2.23E-23	WT	Drd2+ MSN
SoloTE-chr5-44791357-44791448-RSINE1:B4:SINE-+5	1.82E-29	0.254032633	0.222	0.067	2.41E-23	WT	Drd2+ MSN
SoloTE-chr15-103227909-103228048-B1F:Alu:SINE-+15	2.32E-29	0.400791079	0.39	0.18	3.08E-23	WT	Drd2+ MSN
SoloTE-chr10-119057028-119057247-MER31B:ERV1:LTR--10	2.72E-29	0.270452261	0.234	0.068	3.61E-23	WT	Drd2+ MSN
SoloTE-chr9-58519983-58520212-MIR:MIR:SINE--20	4.12E-29	0.42761231	0.508	0.317	5.47E-23	WT	Drd2+ MSN
SoloTE-chr18-6447229-6447698-L1Lx-III:L1:LINE-+13	4.41E-29	0.31369965	0.296	0.103	5.85E-23	WT	Drd2+ MSN
SoloTE-chr4-23973253-23977884-L1-Mur3:L1:LINE-+12	4.93E-29	0.421160694	0.453	0.262	6.53E-23	WT	Drd2+ MSN
SoloTE-chr7-57318616-57319097-Lx7:L1:LINE--16	7.26E-29	0.291224724	0.26	0.081	9.64E-23	WT	Drd2+ MSN
SoloTE-chr6-50102487-50102892-ORR1C2:ERVL-MaLR:LTR-+10	7.6E-29	0.351819879	0.399	0.199	1.01E-22	WT	Drd2+ MSN
SoloTE-chr8-73627544-73627915-ORR1D2:ERVL-MaLR:LTR--9	8.14E-29	0.2507921	0.214	0.06	1.08E-22	WT	Drd2+ MSN
SoloTE-chr11-77483852-77484424-RLTR12A:ERVK:LTR-+15	8.38E-29	0.252985965	0.221	0.062	1.11E-22	WT	Drd2+ MSN
SoloTE-chr2-54433143-54433666-Lx5c:L1:LINE--15	9.57E-29	0.278390962	0.259	0.086	1.27E-22	WT	Drd2+ MSN
SoloTE-chr16-94177771-94177932-B2-Mm1t:B2:SINE--19	1.04E-28	0.311681928	0.308	0.127	1.38E-22	WT	Drd2+ MSN
SoloTE-chr18-72309719-72310304-L1MdMus-I:L1:LINE--18	1.12E-28	0.422804263	0.481	0.257	1.49E-22	WT	Drd2+ MSN
SoloTE-chr13-57843299-57843408-RLTR17B-Mm:ERVK:LTR--5	2.22E-28	0.327774433	0.335	0.132	2.94E-22	WT	Drd2+ MSN
SoloTE-chr2-120391786-120391848-ID-B1:B4:SINE-+14	2.41E-28	0.256981143	0.234	0.075	3.2E-22	WT	Drd2+ MSN
SoloTE-chr17-85270633-85270716-B1-Mur2:Alu:SINE--11	2.66E-28	0.270488406	0.241	0.079	3.53E-22	WT	Drd2+ MSN
SoloTE-chr10-69417163-69417431-Lx8:L1:LINE--13	2.89E-28	0.282156071	0.318	0.131	3.83E-22	WT	Drd2+ MSN
SoloTE-chr1-115851953-115852016-Lx8b:L1:LINE-+5	2.91E-28	0.256570302	0.217	0.063	3.86E-22	WT	Drd2+ MSN
SoloTE-chr4-126935180-126935235-B1-Mm:Alu:SINE--17	2.98E-28	0.414257088	0.499	0.266	3.95E-22	WT	Drd2+ MSN
SoloTE-chr10-32028355-32031660-Lx2B:L1:LINE-+15	3.17E-28	0.305520297	0.301	0.116	4.21E-22	WT	Drd2+ MSN
SoloTE-chr10-13865484-13865547-L2a:L2:LINE--5	3.59E-28	0.376909415	0.442	0.231	4.76E-22	WT	Drd2+ MSN
SoloTE-chr1-194667131-194667613-L2a:L2:LINE-+21	4.67E-28	0.459299484	0.671	0.462	6.2E-22	WT	Drd2+ MSN
SoloTE-chr17-6796226-6796409-B2-Mm1a:B2:SINE--8	5.21E-28	0.471858739	0.379	0.211	6.91E-22	WT	Drd2+ MSN
SoloTE-chr13-43011830-43012020-B2-Mm1a:B2:SINE--5	5.53E-28	0.431679488	0.59	0.375	7.34E-22	WT	Drd2+ MSN
SoloTE-chr10-32100242-32100289-L1MdF-IV:L1:LINE--11	6.69E-28	0.26612849	0.249	0.08	8.87E-22	WT	Drd2+ MSN
SoloTE-chr17-65889001-65889089-Tigger5b-Glire:TcMar-Tigger:DNA-+14	8.62E-28	0.287718248	0.279	0.103	1.14E-21	WT	Drd2+ MSN
SoloTE-chr1-21910406-21910840-L1MdF-IV:L1:LINE-+9	1.33E-27	0.322213207	0.331	0.138	1.77E-21	WT	Drd2+ MSN
SoloTE-chr16-41141561-41141706-B1-Mus1:Alu:SINE--14	1.93E-27	0.286845214	0.246	0.08	2.56E-21	WT	Drd2+ MSN
SoloTE-chr14-27811436-27811554-B1-Mur1:Alu:SINE-+13	2.06E-27	0.418915234	0.489	0.279	2.73E-21	WT	Drd2+ MSN
SoloTE-chr15-102421693-102421758-ORR1B1-int:ERVL-MaLR:LTR-+8	2.37E-27	0.357414899	0.384	0.172	3.14E-21	WT	Drd2+ MSN
SoloTE-chr14-5382925-5383754-RLTR13D6:ERVK:LTR--5	2.55E-27	0.252639354	0.226	0.069	3.39E-21	WT	Drd2+ MSN
SoloTE-chr10-93065947-93066060-PB1D10:Alu:SINE--8	2.59E-27	0.310405607	0.29	0.107	3.44E-21	WT	Drd2+ MSN
SoloTE-chr3-25723439-25723576-B1-Mus1:Alu:SINE-+7	2.86E-27	0.316738356	0.32	0.131	3.8E-21	WT	Drd2+ MSN
SoloTE-chr10-32134658-32137769-Lx3A:L1:LINE-+8	3.34E-27	0.4931644	0.743	0.556	4.43E-21	WT	Drd2+ MSN
SoloTE-chr15-50668855-50669129-B4A:B4:SINE--17	4.07E-27	0.293435757	0.253	0.089	5.4E-21	WT	Drd2+ MSN
SoloTE-chr19-48317225-48317365-B1-Mus2:Alu:SINE--7	4.24E-27	0.32161191	0.272	0.102	5.62E-21	WT	Drd2+ MSN
SoloTE-chr15-39384829-39385005-L1-Mur3:L1:LINE--11	4.93E-27	0.305667688	0.316	0.125	6.54E-21	WT	Drd2+ MSN
SoloTE-chr14-64819044-64819169-MIRc:MIR:SINE-+13	6.41E-27	0.409624605	0.447	0.242	8.51E-21	WT	Drd2+ MSN
SoloTE-chr1-3700031-3700389-Lx5:L1:LINE-+19	9.36E-27	0.286718633	0.298	0.12	1.24E-20	WT	Drd2+ MSN
SoloTE-chr11-102416873-102416964-B1-Mus1:Alu:SINE-+4	1.19E-26	0.32726549	0.383	0.183	1.58E-20	WT	Drd2+ MSN
SoloTE-chr12-51683155-51683293-B1F:Alu:SINE-+8	1.23E-26	0.406092914	0.544	0.313	1.63E-20	WT	Drd2+ MSN
SoloTE-chr19-7310137-7310265-MIR:MIR:SINE--3	1.37E-26	0.25659849	0.236	0.073	1.82E-20	WT	Drd2+ MSN
SoloTE-chr7-56597891-56598041-ORR1B1-int:ERVL-MaLR:LTR-+10	2.61E-26	0.273887354	0.272	0.103	3.46E-20	WT	Drd2+ MSN
SoloTE-chr6-46244736-46245002-L2:L2:LINE-+6	2.63E-26	0.251774097	0.22	0.07	3.49E-20	WT	Drd2+ MSN
SoloTE-chr7-56597910-56598046-B1-Mur4:Alu:SINE-+10	4.61E-26	0.272589626	0.269	0.101	6.12E-20	WT	Drd2+ MSN
SoloTE-chr7-91180358-91181323-Lx8b:L1:LINE--17	4.86E-26	0.323285466	0.348	0.161	6.45E-20	WT	Drd2+ MSN
SoloTE-chr7-90889089-90889242-MTEb:ERVL-MaLR:LTR--19	5.82E-26	0.317382168	0.391	0.198	7.72E-20	WT	Drd2+ MSN
SoloTE-chr17-44188909-44189057-B1-Mus1:Alu:SINE--18	7.27E-26	0.402815774	0.568	0.359	9.64E-20	WT	Drd2+ MSN
SoloTE-chr17-66679189-66679336-B1-Mm:Alu:SINE-+13	9.7E-26	0.405267544	0.475	0.26	1.29E-19	WT	Drd2+ MSN
SoloTE-chr12-67221132-67221340-B4:B4:SINE-+17	1.35E-25	0.254253027	0.244	0.084	1.79E-19	WT	Drd2+ MSN
SoloTE-chr12-82287839-82289264-L1MdF-V:L1:LINE--3	1.46E-25	0.278562177	0.269	0.105	1.94E-19	WT	Drd2+ MSN
SoloTE-chr6-38538179-38538366-B2-Mm1t:B2:SINE--16	2.11E-25	0.319494865	0.347	0.154	2.81E-19	WT	Drd2+ MSN
SoloTE-chrX-7659095-7659271-ORR1B1-int:ERVL-MaLR:LTR--20	2.86E-25	0.352418262	0.398	0.204	3.79E-19	WT	Drd2+ MSN
SoloTE-chr4-119137594-119137700-PB1D9:Alu:SINE-+8	4.64E-25	0.481035903	0.672	0.477	6.16E-19	WT	Drd2+ MSN
SoloTE-chrX-7659065-7659228-ID-B1:B4:SINE--20	4.67E-25	0.35123546	0.399	0.206	6.19E-19	WT	Drd2+ MSN
SoloTE-chr3-52187904-52188029-ID-B1:B4:SINE--7	6.52E-25	0.263612493	0.237	0.083	8.65E-19	WT	Drd2+ MSN
SoloTE-chr13-17971669-17971793-RMER10B:ERVL:LTR--19	6.93E-25	0.299410955	0.305	0.125	9.2E-19	WT	Drd2+ MSN
SoloTE-chr16-72637744-72637805-B1F:Alu:SINE--16	1.18E-24	0.288560298	0.272	0.111	1.57E-18	WT	Drd2+ MSN
SoloTE-chr5-132567157-132567363-RMER17C:ERVK:LTR--6	1.37E-24	0.350721102	0.38	0.183	1.82E-18	WT	Drd2+ MSN
SoloTE-chr1-21910872-21911018-B1-Mus2:Alu:SINE-+7	1.53E-24	0.301985194	0.313	0.133	2.02E-18	WT	Drd2+ MSN
SoloTE-chr9-58521690-58521780-MIRc:MIR:SINE-+9	1.85E-24	0.335517576	0.448	0.246	2.46E-18	WT	Drd2+ MSN
SoloTE-chr12-37960594-37960700-RSINE1:B4:SINE-+12	2.14E-24	0.347633287	0.333	0.166	2.84E-18	WT	Drd2+ MSN
SoloTE-chr16-41622306-41622433-Lx2B2:L1:LINE--18	2.32E-24	0.353240219	0.374	0.189	3.08E-18	WT	Drd2+ MSN
SoloTE-chr5-65710632-65710802-B2-Mm1a:B2:SINE--8	2.97E-24	0.261407563	0.294	0.123	3.94E-18	WT	Drd2+ MSN
SoloTE-chr2-6895672-6895826-RSINE1:B4:SINE--7	3.39E-24	0.371238304	0.469	0.27	4.5E-18	WT	Drd2+ MSN
SoloTE-chr7-87516986-87517226-L1MdFanc-II:L1:LINE--12	4.02E-24	0.35027299	0.406	0.2	5.33E-18	WT	Drd2+ MSN
SoloTE-chr18-5651387-5651560-MER5A:hAT-Charlie:DNA--10	5.26E-24	0.259499197	0.241	0.083	6.98E-18	WT	Drd2+ MSN
SoloTE-chr4-120307765-120307855-L2a:L2:LINE-+10	5.71E-24	0.418042808	0.465	0.252	7.58E-18	WT	Drd2+ MSN
SoloTE-chr4-126935009-126935176-B2-Mm2:B2:SINE--13	6.15E-24	0.394685093	0.514	0.295	8.16E-18	WT	Drd2+ MSN
SoloTE-chr5-132016057-132016149-B3:B2:SINE-+20	8.64E-24	0.274513041	0.29	0.121	1.15E-17	WT	Drd2+ MSN
SoloTE-chr12-5384401-5384507-MER5A:hAT-Charlie:DNA-+16	8.98E-24	0.394311759	0.528	0.314	1.19E-17	WT	Drd2+ MSN
SoloTE-chr5-27810963-27816520-Lx2:L1:LINE--19	1.1E-23	0.387994562	0.453	0.259	1.45E-17	WT	Drd2+ MSN
SoloTE-chr2-129047372-129047426-ID4-v:ID:SINE--13	1.94E-23	0.253186332	0.272	0.11	2.58E-17	WT	Drd2+ MSN
SoloTE-chr11-85494393-85494488-L1MD2:L1:LINE--16	2.65E-23	0.365277258	0.439	0.269	3.52E-17	WT	Drd2+ MSN
SoloTE-chr12-37960701-37961579-Lx3-Mus:L1:LINE--13	2.75E-23	0.324428815	0.319	0.159	3.65E-17	WT	Drd2+ MSN
SoloTE-chr13-43078420-43078829-L1MB8:L1:LINE--11	2.99E-23	0.301133668	0.313	0.139	3.97E-17	WT	Drd2+ MSN
SoloTE-chr8-63792182-63792367-MTD:ERVL-MaLR:LTR--6	3.16E-23	0.256037537	0.249	0.092	4.19E-17	WT	Drd2+ MSN
SoloTE-chr2-176877386-176877763-L1MdA-VI:L1:LINE-+17	4.42E-23	0.261220878	0.258	0.097	5.86E-17	WT	Drd2+ MSN
SoloTE-chr3-25931358-25931827-L1MA4:L1:LINE-+13	4.8E-23	0.267040977	0.268	0.106	6.37E-17	WT	Drd2+ MSN
SoloTE-chr2-110534367-110535790-Lx3C:L1:LINE-+6	6.72E-23	0.295370407	0.311	0.144	8.91E-17	WT	Drd2+ MSN
SoloTE-chr1-194668177-194668571-ORR1C1:ERVL-MaLR:LTR-+19	7.8E-23	0.375946863	0.457	0.249	1.03E-16	WT	Drd2+ MSN
SoloTE-chr8-33042753-33042936-CR1-16-AMi:CR1:LINE-+17	1.34E-22	0.398029981	0.469	0.282	1.78E-16	WT	Drd2+ MSN
SoloTE-chr19-40494839-40494986-HAL1:L1:LINE-+7	1.36E-22	0.254855507	0.267	0.11	1.8E-16	WT	Drd2+ MSN
SoloTE-chr7-91140521-91140710-ID-B1:B4:SINE--17	1.4E-22	0.291856304	0.32	0.154	1.86E-16	WT	Drd2+ MSN
SoloTE-chr11-102407285-102407444-RSINE1:B4:SINE--18	1.87E-22	0.279353682	0.306	0.14	2.48E-16	WT	Drd2+ MSN
SoloTE-chr7-95945274-95945420-MIR:MIR:SINE--9	1.91E-22	0.367283302	0.495	0.291	2.54E-16	WT	Drd2+ MSN
SoloTE-chr2-7142375-7144563-L1MdA-III:L1:LINE--10	2E-22	0.303404472	0.294	0.135	2.65E-16	WT	Drd2+ MSN
SoloTE-chr8-38809000-38809151-Lx2:L1:LINE-+13	2.21E-22	0.299626501	0.307	0.14	2.94E-16	WT	Drd2+ MSN
SoloTE-chr6-50152662-50152742-Lx9:L1:LINE--5	2.82E-22	0.357364321	0.493	0.304	3.74E-16	WT	Drd2+ MSN
SoloTE-chr8-94599704-94599904-L1MEj:L1:LINE--18	3.42E-22	0.256555743	0.259	0.103	4.54E-16	WT	Drd2+ MSN
SoloTE-chr2-66178874-66179019-B1-Mur1:Alu:SINE--9	3.73E-22	0.262626644	0.277	0.112	4.95E-16	WT	Drd2+ MSN
SoloTE-chr16-4008459-4008533-ID4-v:ID:SINE-+7	3.74E-22	0.273059651	0.279	0.115	4.96E-16	WT	Drd2+ MSN
SoloTE-chr13-16152807-16152975-B3A:B2:SINE--6	4.2E-22	0.262556008	0.251	0.102	5.57E-16	WT	Drd2+ MSN
SoloTE-chr13-95353071-95353148-ID4:ID:SINE-+9	5.14E-22	-0.250267832	0.25	0.375	6.81E-16	WT	Drd2+ MSN
SoloTE-chr9-72586559-72586692-B1-Mus1:Alu:SINE--11	6.16E-22	0.288369922	0.317	0.151	8.17E-16	WT	Drd2+ MSN
SoloTE-chr10-32523434-32523525-Lx2:L1:LINE-+7	1.28E-21	0.385085124	0.515	0.334	1.7E-15	WT	Drd2+ MSN
SoloTE-chr15-81282193-81282391-B3:B2:SINE-+7	1.35E-21	0.310082637	0.38	0.186	1.79E-15	WT	Drd2+ MSN
SoloTE-chr12-37952411-37953211-Lx3C:L1:LINE--11	1.45E-21	0.30638685	0.346	0.168	1.93E-15	WT	Drd2+ MSN
SoloTE-chr7-87342535-87343312-Lx3C:L1:LINE--17	3.59E-21	0.333672056	0.369	0.184	4.76E-15	WT	Drd2+ MSN
SoloTE-chr3-25645267-25646955-L1Lx-I:L1:LINE-+15	4.61E-21	0.294737479	0.298	0.135	6.11E-15	WT	Drd2+ MSN
SoloTE-chr8-32916245-32918334-Lx:L1:LINE-+16	4.68E-21	0.382450714	0.54	0.347	6.21E-15	WT	Drd2+ MSN
SoloTE-chr19-45747522-45747720-B2-Mm1a:B2:SINE-+6	5.7E-21	0.268016933	0.244	0.092	7.57E-15	WT	Drd2+ MSN
SoloTE-chr4-23880806-23881608-Lx9:L1:LINE-+5	6.18E-21	0.280172751	0.277	0.115	8.2E-15	WT	Drd2+ MSN
SoloTE-chr14-56973429-56973636-B2-Mm1a:B2:SINE-+18	8.93E-21	0.319933241	0.38	0.203	1.18E-14	WT	Drd2+ MSN
SoloTE-chr17-65889129-65889302-B2-Mm2:B2:SINE--11	9.6E-21	0.270350519	0.298	0.136	1.27E-14	WT	Drd2+ MSN
SoloTE-chr15-18915028-18916163-Lx2:L1:LINE--12	9.98E-21	0.29394986	0.29	0.131	1.32E-14	WT	Drd2+ MSN
SoloTE-chr13-43614307-43614427-L1MdA-IV:L1:LINE-+11	1.01E-20	0.330345541	0.361	0.172	1.34E-14	WT	Drd2+ MSN
SoloTE-chr9-21935507-21935685-B3:B2:SINE-+13	1.5E-20	0.264144341	0.365	0.185	1.99E-14	WT	Drd2+ MSN
SoloTE-chr2-14686129-14686479-ORR1E:ERVL-MaLR:LTR-+12	1.78E-20	0.319777928	0.358	0.174	2.37E-14	WT	Drd2+ MSN
SoloTE-chr1-154558987-154559208-Lx8:L1:LINE-+12	1.88E-20	0.357170773	0.436	0.256	2.5E-14	WT	Drd2+ MSN
SoloTE-chr13-43266382-43266518-ORR1B1-int:ERVL-MaLR:LTR--10	2.04E-20	0.258646993	0.278	0.125	2.7E-14	WT	Drd2+ MSN
SoloTE-chr11-5958754-5960616-RLTR4-MM-int::LTR-+14	3.36E-20	0.419512557	0.687	0.504	4.45E-14	WT	Drd2+ MSN
SoloTE-chr2-7082352-7082522-ORR1B2:ERVL-MaLR:LTR--15	4.23E-20	0.331510319	0.369	0.193	5.61E-14	WT	Drd2+ MSN
SoloTE-chr2-7298760-7298847-B1-Mur3:Alu:SINE--10	4.6E-20	0.261980511	0.285	0.123	6.1E-14	WT	Drd2+ MSN
SoloTE-chr14-124758212-124763580-L1Lx-III:L1:LINE-+9	5.06E-20	0.463183909	0.827	0.682	6.71E-14	WT	Drd2+ MSN
SoloTE-chr9-68756062-68756236-B2-Mm1t:B2:SINE--7	5.76E-20	0.322114688	0.399	0.224	7.64E-14	WT	Drd2+ MSN
SoloTE-chr10-32566279-32566911-Lx5c:L1:LINE-+11	6.39E-20	0.319918865	0.403	0.224	8.47E-14	WT	Drd2+ MSN
SoloTE-chr3-138460673-138460828-B2-Mm1a:B2:SINE--13	6.93E-20	0.266957669	0.277	0.116	9.19E-14	WT	Drd2+ MSN
SoloTE-chr13-43266354-43266499-ID-B1:B4:SINE--10	7.51E-20	0.255902801	0.279	0.127	9.97E-14	WT	Drd2+ MSN
SoloTE-chr16-36993370-36993566-B3:B2:SINE-+14	8.55E-20	0.30576898	0.333	0.165	1.13E-13	WT	Drd2+ MSN
SoloTE-chr11-85527364-85527605-L1MdF-IV:L1:LINE--12	1.01E-19	0.266417595	0.312	0.156	1.34E-13	WT	Drd2+ MSN
SoloTE-chr10-20327240-20327386-B1-Mus2:Alu:SINE-+3	1.16E-19	0.350834154	0.481	0.302	1.54E-13	WT	Drd2+ MSN
SoloTE-chr9-59699501-59699673-B3A:B2:SINE-+10	1.36E-19	0.264742643	0.343	0.179	1.81E-13	WT	Drd2+ MSN
SoloTE-chr3-52183576-52183853-Lx8b:L1:LINE--6	7.9E-19	0.328942329	0.393	0.226	1.05E-12	WT	Drd2+ MSN
SoloTE-chr12-82420213-82420436-B4:B4:SINE--9	7.95E-19	0.288776982	0.359	0.186	1.05E-12	WT	Drd2+ MSN
SoloTE-chr4-155516759-155517207-L1MEd:L1:LINE--7	8.44E-19	0.260743381	0.305	0.146	1.12E-12	WT	Drd2+ MSN
SoloTE-chr5-49646553-49647002-Lx4A:L1:LINE-+16	1.07E-18	0.33918839	0.392	0.226	1.42E-12	WT	Drd2+ MSN
SoloTE-chr5-71947583-71948586-Lx6:L1:LINE--7	1.43E-18	0.293741743	0.351	0.187	1.9E-12	WT	Drd2+ MSN
SoloTE-chr10-32122739-32123739-L1MdFanc-II:L1:LINE-+10	2.06E-18	0.298946349	0.413	0.231	2.74E-12	WT	Drd2+ MSN
SoloTE-B2-Mm1t:B2:SINE1	2.25E-18	0.642224591	0.964	0.912	2.99E-12	WT	Drd2+ MSN
SoloTE-chr12-102945422-102945666-Charlie13a:hAT-Charlie:DNA--7	3.41E-18	0.358848321	0.528	0.348	4.52E-12	WT	Drd2+ MSN
SoloTE-chr2-113000963-113001167-B3:B2:SINE-+13	3.63E-18	0.316127876	0.441	0.269	4.81E-12	WT	Drd2+ MSN
SoloTE-chr13-42886481-42886622-Lx9:L1:LINE-+12	4.3E-18	0.280871005	0.351	0.172	5.71E-12	WT	Drd2+ MSN
SoloTE-chr14-124735223-124735695-Lx8:L1:LINE-+3	4.47E-18	0.312877909	0.46	0.28	5.93E-12	WT	Drd2+ MSN
SoloTE-chr10-32631278-32631529-Lx8b:L1:LINE-+6	5E-18	0.408169499	0.75	0.59	6.63E-12	WT	Drd2+ MSN
SoloTE-chr1-21967328-21967590-B4A:B4:SINE-+11	5.55E-18	0.269903209	0.312	0.145	7.36E-12	WT	Drd2+ MSN
SoloTE-chr5-81348195-81348627-Lx2B2:L1:LINE--14	6.04E-18	0.351047592	0.462	0.282	8.01E-12	WT	Drd2+ MSN
SoloTE-chr5-23684234-23684491-B4:B4:SINE--12	7.48E-18	0.336148707	0.505	0.317	9.93E-12	WT	Drd2+ MSN
SoloTE-chr2-18191449-18191652-B3A:B2:SINE-+6	8.38E-18	0.281570643	0.321	0.162	1.11E-11	WT	Drd2+ MSN
SoloTE-chr12-83688440-83688585-B1-Mus1:Alu:SINE--11	1.85E-17	0.276000228	0.352	0.189	2.45E-11	WT	Drd2+ MSN
SoloTE-chr10-32067688-32067879-Lx10:L1:LINE-+18	2.77E-17	0.279291702	0.309	0.15	3.67E-11	WT	Drd2+ MSN
SoloTE-chr7-90918687-90918823-MIR1-Amn:MIR:SINE--11	3.12E-17	0.394111072	0.684	0.516	4.15E-11	WT	Drd2+ MSN
SoloTE-chr15-12548495-12548601-MT2B2:ERVL:LTR-+3	3.6E-17	0.285815887	0.344	0.185	4.77E-11	WT	Drd2+ MSN
SoloTE-chr16-71989079-71989861-L1MdA-VII:L1:LINE--16	4.76E-17	0.326443231	0.279	0.148	6.32E-11	WT	Drd2+ MSN
SoloTE-chr6-85469739-85469852-L1M4:L1:LINE-+9	4.91E-17	0.259579137	0.338	0.179	6.51E-11	WT	Drd2+ MSN
SoloTE-chr8-14388371-14388732-Lx7:L1:LINE-+15	7.71E-17	0.265508453	0.255	0.115	1.02E-10	WT	Drd2+ MSN
SoloTE-chr13-55413013-55413255-Lx8b:L1:LINE--3	1.32E-16	0.264171413	0.368	0.205	1.74E-10	WT	Drd2+ MSN
SoloTE-chr5-49169135-49169356-ORR1A3:ERVL-MaLR:LTR-+11	1.42E-16	0.406938556	0.71	0.553	1.89E-10	WT	Drd2+ MSN
SoloTE-chr11-75625539-75625645-ORR1B1-int:ERVL-MaLR:LTR--9	1.52E-16	0.355260705	0.534	0.343	2.02E-10	WT	Drd2+ MSN
SoloTE-chr9-107830898-107831459-L1MB4:L1:LINE--7	1.78E-16	0.264383382	0.289	0.14	2.37E-10	WT	Drd2+ MSN
SoloTE-chr14-67077522-67077580-MER46C:TcMar-Tigger:DNA-+8	3.63E-16	0.255030024	0.293	0.145	4.82E-10	WT	Drd2+ MSN
SoloTE-chr11-117556521-117556573-PB1:Alu:SINE-+6	5.31E-16	0.2547613	0.321	0.166	7.04E-10	WT	Drd2+ MSN
SoloTE-chr11-75625530-75625626-B1-Mus2:Alu:SINE--9	5.35E-16	0.353656582	0.534	0.345	7.1E-10	WT	Drd2+ MSN
SoloTE-chr12-89568957-89569231-L1ME3:L1:LINE-+4	9.14E-16	0.405517364	0.792	0.635	1.21E-09	WT	Drd2+ MSN
SoloTE-chr15-12548512-12548605-PB1D10:Alu:SINE-+3	1.32E-15	0.271876208	0.337	0.185	1.75E-09	WT	Drd2+ MSN
SoloTE-chr12-83749550-83749698-B1-Mur3:Alu:SINE--11	1.41E-15	0.259473874	0.293	0.144	1.87E-09	WT	Drd2+ MSN
SoloTE-chr10-32523526-32523717-B2-Mm1t:B2:SINE-+5	1.53E-15	0.335040079	0.499	0.341	2.03E-09	WT	Drd2+ MSN
SoloTE-B2-Mm2:B2:SINE2	1.92E-15	0.550542439	0.968	0.906	2.54E-09	WT	Drd2+ MSN
SoloTE-chr16-72211489-72211904-Lx:L1:LINE--17	2.12E-15	0.274211494	0.303	0.154	2.82E-09	WT	Drd2+ MSN
SoloTE-chr16-71988899-71989062-MTD:ERVL-MaLR:LTR--13	2.13E-15	0.255436286	0.205	0.094	2.82E-09	WT	Drd2+ MSN
SoloTE-chr16-11091942-11092098-B2-Mm2:B2:SINE--2	2.23E-15	0.29531951	0.114	0.04	2.96E-09	WT	Drd2+ MSN
SoloTE-chr10-32611105-32613716-Lx2B:L1:LINE-+16	3.23E-15	0.371710994	0.608	0.435	4.28E-09	WT	Drd2+ MSN
SoloTE-chr5-10592490-10593520-Lx2A:L1:LINE--4	3.49E-15	0.256479058	0.235	0.108	4.63E-09	WT	Drd2+ MSN
SoloTE-chr16-52240092-52240162-L2:L2:LINE--12	6.61E-15	0.412804773	0.601	0.438	8.77E-09	WT	Drd2+ MSN
SoloTE-chr8-32691865-32692026-MIR:MIR:SINE-+2	7.75E-15	0.327245786	0.482	0.311	1.03E-08	WT	Drd2+ MSN
SoloTE-chrX-134654839-134655553-Lx8:L1:LINE--19	1.17E-14	0.300904419	0.434	0.27	1.56E-08	WT	Drd2+ MSN
SoloTE-chr16-34029674-34030122-L1MB7:L1:LINE-+7	1.21E-14	0.253378386	0.358	0.212	1.61E-08	WT	Drd2+ MSN
SoloTE-chr3-158234044-158234308-RMER19A:ERVK:LTR--15	1.56E-14	0.275017475	0.38	0.224	2.07E-08	WT	Drd2+ MSN
SoloTE-chr1-3399460-3399532-L1-Mur2:L1:LINE-+5	2.85E-14	0.275558698	0.388	0.232	3.78E-08	WT	Drd2+ MSN
SoloTE-chr4-24325614-24328459-Lx3C:L1:LINE-+4	2.96E-14	0.270078315	0.398	0.267	3.92E-08	WT	Drd2+ MSN
SoloTE-chr8-38960361-38961119-Lx5:L1:LINE-+12	3.07E-14	0.271815581	0.419	0.271	4.08E-08	WT	Drd2+ MSN
SoloTE-chr7-90792909-90793371-RMER15:ERVL:LTR--13	4.71E-14	0.318223269	0.601	0.436	6.25E-08	WT	Drd2+ MSN
SoloTE-chr3-158108271-158109084-L1M2:L1:LINE-+2	8.7E-14	0.281849908	0.437	0.285	1.15E-07	WT	Drd2+ MSN
SoloTE-chr9-72259673-72259830-B2-Mm2:B2:SINE-+2	9.31E-14	0.269158468	0.381	0.221	1.24E-07	WT	Drd2+ MSN
SoloTE-L1MdA-IV:L1:LINE15	1.07E-13	0.406142853	0.815	0.655	1.43E-07	WT	Drd2+ MSN
SoloTE-chr2-113010663-113010858-Lx6:L1:LINE-+7	1.11E-13	0.323663661	0.526	0.374	1.47E-07	WT	Drd2+ MSN
SoloTE-chr13-107886697-107887211-L1MEf:L1:LINE-+15	1.15E-13	0.269727396	0.299	0.17	1.53E-07	WT	Drd2+ MSN
SoloTE-chr4-24324725-24325279-Lx3C:L1:LINE-+3	1.47E-13	0.291002369	0.461	0.312	1.96E-07	WT	Drd2+ MSN
SoloTE-chr6-21516569-21517070-Lx4A:L1:LINE--7	1.6E-13	0.345113475	0.633	0.49	2.12E-07	WT	Drd2+ MSN
SoloTE-chr1-3399533-3399678-B1-Mm:Alu:SINE-+5	2.54E-13	0.261994869	0.384	0.233	3.37E-07	WT	Drd2+ MSN
SoloTE-chr14-124620789-124622121-L1MdA-VI:L1:LINE-+5	7.33E-13	0.277391933	0.4	0.249	9.73E-07	WT	Drd2+ MSN
SoloTE-chr5-115467447-115467521-PB1D10:Alu:SINE--8	9.81E-13	0.257026958	0.354	0.201	1.3E-06	WT	Drd2+ MSN
SoloTE-chr10-101889836-101890515-Lx3-Mus:L1:LINE--6	1.15E-12	0.318018791	0.47	0.321	1.53E-06	WT	Drd2+ MSN
SoloTE-chr3-25795757-25797425-L1M2:L1:LINE-+10	1.27E-12	0.375087912	0.552	0.384	1.69E-06	WT	Drd2+ MSN
SoloTE-chr5-81567909-81568240-Lx7:L1:LINE--7	2.14E-12	0.335149486	0.504	0.36	2.84E-06	WT	Drd2+ MSN
SoloTE-chr1-21874763-21875175-MER20B:hAT-Charlie:DNA--5	2.43E-12	0.309430184	0.671	0.514	3.22E-06	WT	Drd2+ MSN
SoloTE-chr9-58506860-58506980-PB1D7:Alu:SINE--3	2.93E-12	0.359513236	0.661	0.492	3.89E-06	WT	Drd2+ MSN
SoloTE-chr17-6716920-6717850-RLTR13B3:ERVK:LTR--16	3.46E-12	0.37608226	0.617	0.454	4.58E-06	WT	Drd2+ MSN
SoloTE-chr1-154420267-154425446-L1MdA-VI:L1:LINE-+4	1.37E-11	0.261270374	0.403	0.267	1.81E-05	WT	Drd2+ MSN
SoloTE-chr5-49288489-49288727-RMER17A:ERVK:LTR--14	2.03E-11	0.301435907	0.463	0.323	2.69E-05	WT	Drd2+ MSN
SoloTE-chr3-141197372-141197485-MIR3:MIR:SINE--5	2.53E-11	0.261522385	0.363	0.236	3.35E-05	WT	Drd2+ MSN
SoloTE-chr19-4773706-4773843-B1-Mus1:Alu:SINE--8	6.38E-11	0.358629236	0.807	0.681	8.46E-05	WT	Drd2+ MSN
SoloTE-chr3-158234316-158234534-L1Lx-I:L1:LINE-+10	6.39E-11	0.262440523	0.453	0.309	8.48E-05	WT	Drd2+ MSN
SoloTE-chr1-179476230-179476408-B2-Mm1a:B2:SINE--7	7.87E-11	0.359105983	0.189	0.101	0.000104381	WT	Drd2+ MSN
SoloTE-chr6-45251674-45252204-RLTR13D4:ERVK:LTR--5	1.93E-10	0.272731138	0.471	0.337	0.000256035	WT	Drd2+ MSN
SoloTE-chr11-57215340-57216041-Lx8:L1:LINE--16	3.83E-10	0.31073817	0.59	0.465	0.000508445	WT	Drd2+ MSN
SoloTE-chr2-113010859-113011045-L1MdA-I:L1:LINE-+4	4.67E-10	0.285131661	0.504	0.373	0.000619977	WT	Drd2+ MSN
SoloTE-B3A:B2:SINE19	4.76E-10	0.306618736	0.56	0.395	0.000631649	WT	Drd2+ MSN
SoloTE-chr2-7394492-7394668-L1M4a1:L1:LINE-+14	5.54E-10	0.260645529	0.448	0.319	0.000734522	WT	Drd2+ MSN
SoloTE-chr9-68814224-68814404-B4:B4:SINE-+3	7.66E-10	0.253585837	0.485	0.342	0.00101659	WT	Drd2+ MSN
SoloTE-L1MdA-VI:L1:LINE17	9.78E-10	0.332157213	0.638	0.487	0.001296973	WT	Drd2+ MSN
SoloTE-chr8-39014719-39015115-MTB:ERVL-MaLR:LTR--5	1.36E-09	0.313724816	0.727	0.62	0.001803511	WT	Drd2+ MSN
SoloTE-MTD:ERVL-MaLR:LTR16	1.44E-09	0.355288101	0.576	0.419	0.001911471	WT	Drd2+ MSN
SoloTE-chr2-7082492-7082597-MTEb:ERVL-MaLR:LTR-+13	2.41E-09	0.253248536	0.373	0.243	0.003202536	WT	Drd2+ MSN
SoloTE-chr6-21434992-21435856-Lx5c:L1:LINE--19	6.7E-09	0.329719664	0.614	0.501	0.008884817	WT	Drd2+ MSN
SoloTE-chr6-110917873-110918071-L1MdGf-II:L1:LINE--3	9.62E-09	0.279715506	0.47	0.336	0.012760225	WT	Drd2+ MSN
SoloTE-chr8-17501605-17501689-ID-B1:B4:SINE--2	1.62E-08	0.250057999	0.41	0.27	0.02148647	WT	Drd2+ MSN
SoloTE-chr9-47608767-47608872-Lx8b:L1:LINE--8	1.82E-08	0.270443966	0.484	0.347	0.024205587	WT	Drd2+ MSN
SoloTE-chr9-107830408-107830590-ID-B1:B4:SINE--10	3.61E-08	0.295942795	0.545	0.431	0.047933307	WT	Drd2+ MSN
SoloTE-chr8-47854360-47854639-B4:B4:SINE-+3	3.98E-08	0.264510248	0.582	0.454	0.052828486	WT	Drd2+ MSN
SoloTE-chr7-59564011-59568714-L1MdA-VI:L1:LINE-+6	4.07E-08	0.29226076	0.609	0.454	0.054031081	WT	Drd2+ MSN
SoloTE-chr10-32426904-32429559-Lx3A:L1:LINE-+6	4.94E-08	0.276802077	0.558	0.406	0.06557874	WT	Drd2+ MSN
SoloTE-chr13-42972146-42973243-L1MdF-II:L1:LINE--4	4.96E-08	0.264168773	0.575	0.447	0.065756849	WT	Drd2+ MSN
SoloTE-chr6-21242260-21243219-Lx2B:L1:LINE--16	5.45E-08	0.270553641	0.41	0.273	0.072244746	WT	Drd2+ MSN
SoloTE-chr7-87280180-87280309-L1MdFanc-II:L1:LINE--8	8E-08	0.319741271	0.591	0.449	0.106190939	WT	Drd2+ MSN
SoloTE-chr12-89056293-89056515-L2b:L2:LINE-+6	9.4E-08	0.250521704	0.508	0.363	0.124723812	WT	Drd2+ MSN
SoloTE-chr10-32588223-32589730-Lx3-Mus:L1:LINE-+15	1.47E-07	0.252373486	0.408	0.266	0.194706249	WT	Drd2+ MSN
SoloTE-chr8-63412008-63412208-Lx3-Mus:L1:LINE--1	2.06E-07	0.269033489	0.59	0.461	0.273055437	WT	Drd2+ MSN
SoloTE-chr4-119137709-119137909-B2-Mm1a:B2:SINE-+3	4.12E-07	0.301299191	0.6	0.47	0.54622205	WT	Drd2+ MSN
SoloTE-chr9-34597975-34598363-L1MC3:L1:LINE--6	4.6E-07	0.288207885	0.595	0.484	0.609858581	WT	Drd2+ MSN
SoloTE-chr17-24808128-24808274-B1-Mus1:Alu:SINE--4	1.34E-06	0.258596739	0.519	0.393	1	WT	Drd2+ MSN
SoloTE-chr6-21420578-21421112-Lx5b:L1:LINE--17	1.59E-06	0.304639761	0.743	0.638	1	WT	Drd2+ MSN
SoloTE-L1MdF-II:L1:LINE19	3.53E-05	0.33408716	0.681	0.535	1	WT	Drd2+ MSN
SoloTE-L1MdF-III:L1:LINE17	5.6E-05	0.360037262	0.798	0.686	1	WT	Drd2+ MSN
SoloTE-chr7-90640929-90641636-L1-Mur2:L1:LINE--3	0.000103181	0.258051638	0.567	0.448	1	WT	Drd2+ MSN
SoloTE-chr14-94078845-94079063-L1MdMus-II:L1:LINE-+19	0.000191973	0.267567514	0.433	0.336	1	WT	Drd2+ MSN
SoloTE-chr12-89837333-89838292-Lx8:L1:LINE--11	0.000303545	0.260704062	0.579	0.462	1	WT	Drd2+ MSN
SoloTE-chr10-90626771-90627239-L1MB7:L1:LINE--5	0.000411542	0.258261352	0.674	0.592	1	WT	Drd2+ MSN
SoloTE-L1MdF-V:L1:LINE15	0.001752614	0.263337354	0.531	0.4	1	WT	Drd2+ MSN
SoloTE-L1MdA-VII:L1:LINE13	0.002751425	0.284083203	0.659	0.54	1	WT	Drd2+ MSN
SoloTE-B4A:B4:SINE16	0.003503836	0.261386564	0.627	0.509	1	WT	Drd2+ MSN
SoloTE-L1MdGf-I:L1:LINE5	0.011707541	0.28754314	0.892	0.819	1	WT	Drd2+ MSN
SoloTE-MTA-Mm:ERVL-MaLR:LTR10	0.348256426	0.263142171	0.612	0.517	1	WT	Drd2+ MSN
SoloTE-B3:B2:SINE9	0.609273481	0.271976143	0.773	0.699	1	WT	Drd2+ MSN
SoloTE-chr4-142149026-142149207-L2a:L2:LINE--	3.45E-232	1.312225736	0.847	0.39	4.58E-226	WT	Drd1+ MSN
SoloTE-chr7-87477949-87478086-Lx6:L1:LINE--	0	1.115563722	0.711	0.151	1E-305	WT	Drd1+ MSN
SoloTE-chr3-25933191-25934153-L1MdF-III:L1:LINE-+	2E-245	1.094060355	0.855	0.441	2.65E-239	WT	Drd1+ MSN
SoloTE-chrX-86805821-86806109-L1MdV-I:L1:LINE-+	3.57E-298	1.028955525	0.663	0.145	4.74E-292	WT	Drd1+ MSN
SoloTE-chr9-27260625-27260971-L1Lx-III:L1:LINE--	5.03E-247	1.027593817	0.624	0.157	6.68E-241	WT	Drd1+ MSN
SoloTE-chr13-42902567-42903016-L2:L2:LINE-+	1.64E-134	0.943346689	0.932	0.715	2.17E-128	WT	Drd1+ MSN
SoloTE-chr7-90787772-90787904-B2-Mm2:B2:SINE--	0	0.937023109	0.59	0.063	1E-305	WT	Drd1+ MSN
SoloTE-chr16-94192476-94192667-B2-Mm1a:B2:SINE--	7.28E-191	0.894091547	0.7	0.269	9.65E-185	WT	Drd1+ MSN
SoloTE-chr5-49666586-49667399-Lx8:L1:LINE--	5.69E-149	0.871956964	0.617	0.233	7.55E-143	WT	Drd1+ MSN
SoloTE-chr4-23764811-23765431-L1MdV-III:L1:LINE-+	1.93E-140	0.849813789	0.596	0.224	2.56E-134	WT	Drd1+ MSN
SoloTE-chr8-33163593-33164124-L1MB3:L1:LINE-+	6.16E-99	0.8125277	0.85	0.649	8.17E-93	WT	Drd1+ MSN
SoloTE-chr14-24039070-24039184-RMER12C:ERVK:LTR-+	4.74E-154	0.809372297	0.633	0.225	6.28E-148	WT	Drd1+ MSN
SoloTE-chr17-40153780-40153888-MTC-int:ERVL-MaLR:LTR-+	9.05E-112	0.803499339	0.991	0.939	1.2E-105	WT	Drd1+ MSN
SoloTE-chr7-87282387-87282711-MTE2a:ERVL-MaLR:LTR--	1E-170	0.791808207	0.604	0.206	1.33E-164	WT	Drd1+ MSN
SoloTE-chr7-27082519-27082627-RSINE1:B4:SINE-+	1.14E-135	0.773005574	0.669	0.292	1.51E-129	WT	Drd1+ MSN
SoloTE-chr18-40440670-40441051-L1MdF-IV:L1:LINE-+	1.64E-235	0.748320538	0.506	0.081	2.17E-229	WT	Drd1+ MSN
SoloTE-chr15-39357270-39357486-B3A:B2:SINE--	2.74E-215	0.725801094	0.5	0.086	3.63E-209	WT	Drd1+ MSN
SoloTE-chr1-21803068-21803938-L1MA6:L1:LINE-+	6.34E-129	0.714049688	0.637	0.301	8.42E-123	WT	Drd1+ MSN
SoloTE-chr3-156376064-156376379-L1MdFanc-I:L1:LINE--	6.69E-65	0.701830561	0.816	0.588	8.88E-59	WT	Drd1+ MSN
SoloTE-chrX-86281194-86281949-L1Lx-III:L1:LINE-+	4.45E-120	0.689775466	0.585	0.23	5.91E-114	WT	Drd1+ MSN
SoloTE-chr5-49106192-49107068-L1Lx-I:L1:LINE--	2.7E-93	0.687294668	0.591	0.273	3.58E-87	WT	Drd1+ MSN
SoloTE-chr6-63523961-63524596-L1MA9:L1:LINE--	1.31E-104	0.684488384	0.603	0.274	1.73E-98	WT	Drd1+ MSN
SoloTE-chr1-194685231-194685398-MIRb:MIR:SINE-+	1.64E-149	0.684427944	0.545	0.175	2.17E-143	WT	Drd1+ MSN
SoloTE-chr18-40440368-40440669-L1MdF-IV:L1:LINE--	1.37E-118	0.678945311	0.608	0.282	1.81E-112	WT	Drd1+ MSN
SoloTE-chr3-25934178-25934325-B1-Mus1:Alu:SINE-+	7.49E-107	0.678538415	0.687	0.374	9.94E-101	WT	Drd1+ MSN
SoloTE-chr13-42932431-42933454-Lx6:L1:LINE--	1.7E-72	0.675294037	0.919	0.834	2.26E-66	WT	Drd1+ MSN
SoloTE-chr2-6632357-6632671-Lx5c:L1:LINE-+	2.9E-37	0.666407107	0.915	0.808	3.84E-31	WT	Drd1+ MSN
SoloTE-chr1-5027921-5028381-L1MdV-III:L1:LINE-+	4.22E-104	0.639375126	0.539	0.225	5.6E-98	WT	Drd1+ MSN
SoloTE-chr11-104260659-104260736-ID4-v:ID:SINE-+	1.02E-94	0.633523648	0.52	0.21	1.35E-88	WT	Drd1+ MSN
SoloTE-chr16-74097737-74098064-ORR1D1:ERVL-MaLR:LTR--	1.38E-141	0.628083908	0.429	0.096	1.83E-135	WT	Drd1+ MSN
SoloTE-chr9-72201754-72201868-L1Lx-IV:L1:LINE--	2.1E-144	0.624850951	0.47	0.12	2.79E-138	WT	Drd1+ MSN
SoloTE-chr9-10411489-10412076-Lx8:L1:LINE-+	1.57E-113	0.612595539	0.442	0.139	2.09E-107	WT	Drd1+ MSN
SoloTE-chr4-129011862-129011956-ID-B1:B4:SINE--	4.66E-48	0.608916259	0.719	0.508	6.18E-42	WT	Drd1+ MSN
SoloTE-chr3-28348881-28348921-Lx9:L1:LINE--	3.54E-93	0.608415387	0.56	0.248	4.69E-87	WT	Drd1+ MSN
SoloTE-chr15-12681558-12682031-MTC:ERVL-MaLR:LTR-+	2.57E-97	0.60517248	0.522	0.225	3.41E-91	WT	Drd1+ MSN
SoloTE-chr11-80294820-80294892-PB1D9:Alu:SINE-+	2.78E-100	0.599655351	0.531	0.22	3.69E-94	WT	Drd1+ MSN
SoloTE-chr1-25797619-25798603-L1MdMus-I:L1:LINE-+	3.42E-164	0.597791445	0.467	0.106	4.53E-158	WT	Drd1+ MSN
SoloTE-L1MdF-I:L1:LINE	5.18E-32	0.596811398	0.924	0.836	6.87E-26	WT	Drd1+ MSN
SoloTE-chr12-37952145-37952410-L1Lx-III:L1:LINE--	1.22E-62	0.59217765	0.58	0.355	1.62E-56	WT	Drd1+ MSN
SoloTE-chr4-24362051-24362320-Lx3A:L1:LINE-+	4.73E-97	0.587520203	0.504	0.207	6.28E-91	WT	Drd1+ MSN
SoloTE-chr9-72201661-72201749-ORR1B1-int:ERVL-MaLR:LTR--	1.64E-131	0.580113558	0.448	0.117	2.17E-125	WT	Drd1+ MSN
SoloTE-L1MdFanc-II:L1:LINE	1.92E-69	0.578654488	0.56	0.268	2.55E-63	WT	Drd1+ MSN
SoloTE-chr12-89509273-89509424-L1MEc:L1:LINE--	8.18E-110	0.572472207	0.456	0.141	1.09E-103	WT	Drd1+ MSN
SoloTE-chr11-35154791-35155809-L1MDa:L1:LINE--	1.26E-82	0.571812233	0.532	0.267	1.67E-76	WT	Drd1+ MSN
SoloTE-chr3-156289098-156289337-RMER12C:ERVK:LTR-+	7.9E-192	0.56897526	0.391	0.044	1.05E-185	WT	Drd1+ MSN
SoloTE-chr9-72201631-72201733-PB1D11:Alu:SINE--	6.2E-129	0.567632029	0.439	0.113	8.23E-123	WT	Drd1+ MSN
SoloTE-chr6-50152801-50153151-L1ME4b:L1:LINE--	5.7E-119	0.565092547	0.437	0.123	7.56E-113	WT	Drd1+ MSN
SoloTE-chr5-93318336-93318509-B2-Mm1t:B2:SINE--	3.66E-84	0.55596568	0.583	0.291	4.85E-78	WT	Drd1+ MSN
SoloTE-chr4-24200977-24201007-L1MdTf-II:L1:LINE-+	1.32E-183	0.551638349	0.363	0.036	1.75E-177	WT	Drd1+ MSN
SoloTE-chr7-91113289-91114005-L1MA8:L1:LINE--	3.52E-83	0.551524484	0.529	0.233	4.66E-77	WT	Drd1+ MSN
SoloTE-chr4-24199987-24200976-L1MdTf-II:L1:LINE-+	1.02E-191	0.550030475	0.357	0.029	1.36E-185	WT	Drd1+ MSN
SoloTE-chr1-175281294-175281423-B1-Mur1:Alu:SINE-+	1.39E-77	0.547971046	0.529	0.238	1.84E-71	WT	Drd1+ MSN
SoloTE-chr13-43012065-43012211-B1-Mm:Alu:SINE-+	9.14E-85	0.546875617	0.529	0.245	1.21E-78	WT	Drd1+ MSN
SoloTE-chr9-72201596-72201730-RSINE1:B4:SINE--	1.89E-122	0.545026593	0.428	0.111	2.51E-116	WT	Drd1+ MSN
SoloTE-chr16-52240092-52240162-L2:L2:LINE--	6.84E-40	0.533490565	0.647	0.473	9.07E-34	WT	Drd1+ MSN
SoloTE-chr5-49169135-49169356-ORR1A3:ERVL-MaLR:LTR-+	1.01E-32	0.53164059	0.715	0.522	1.34E-26	WT	Drd1+ MSN
SoloTE-chr6-110918072-110918303-Lx5b:L1:LINE--	3.43E-91	0.531196301	0.457	0.166	4.55E-85	WT	Drd1+ MSN
SoloTE-chr3-80704927-80704977-RMER12C:ERVK:LTR--	1.32E-154	0.529809066	0.388	0.062	1.75E-148	WT	Drd1+ MSN
SoloTE-chr9-45964926-45965455-L1MdF-III:L1:LINE--	2.82E-106	0.528703389	0.378	0.099	3.74E-100	WT	Drd1+ MSN
SoloTE-chr16-67371112-67371461-MTE2b:ERVL-MaLR:LTR-+	7.96E-153	0.52789782	0.347	0.044	1.06E-146	WT	Drd1+ MSN
SoloTE-chr16-22079640-22079736-ID-B1:B4:SINE--	1.01E-102	0.525048985	0.43	0.132	1.34E-96	WT	Drd1+ MSN
SoloTE-chr7-125251817-125251955-L1MdMus-I:L1:LINE-+	8.82E-126	0.52113181	0.408	0.097	1.17E-119	WT	Drd1+ MSN
SoloTE-chr9-45959562-45959657-B3:B2:SINE--	1.06E-87	0.519719392	0.36	0.102	1.41E-81	WT	Drd1+ MSN
SoloTE-chr9-58519983-58520212-MIR:MIR:SINE--	5.86E-76	0.519523089	0.582	0.307	7.78E-70	WT	Drd1+ MSN
SoloTE-chr5-74203886-74204076-B2-Mm2:B2:SINE-+	1.91E-30	0.51938221	0.279	0.143	2.53E-24	WT	Drd1+ MSN
SoloTE-chr1-21939556-21939771-B3:B2:SINE-+	1.39E-63	0.514551491	0.598	0.335	1.84E-57	WT	Drd1+ MSN
SoloTE-chr15-39445598-39446594-Lx8:L1:LINE--	1.68E-71	0.513932893	0.545	0.28	2.23E-65	WT	Drd1+ MSN
SoloTE-chr2-83558173-83558371-B2-Mm2:B2:SINE--	4.01E-75	0.511291363	0.368	0.137	5.32E-69	WT	Drd1+ MSN
SoloTE-chr4-119137594-119137700-PB1D9:Alu:SINE-+	6.56E-51	0.509593179	0.719	0.502	8.7E-45	WT	Drd1+ MSN
SoloTE-chr17-6796226-6796409-B2-Mm1a:B2:SINE--	1.75E-48	0.509398529	0.447	0.265	2.32E-42	WT	Drd1+ MSN
SoloTE-chr9-73737359-73738343-L1MdA-II:L1:LINE-+	5.93E-161	0.508579787	0.313	0.028	7.87E-155	WT	Drd1+ MSN
SoloTE-chr10-32523358-32523433-RLTR20A4:ERVK:LTR-+	3.97E-77	0.50431975	0.442	0.172	5.27E-71	WT	Drd1+ MSN
SoloTE-chr7-18923620-18923814-B2-Mm2:B2:SINE--	2.62E-124	0.504093755	0.381	0.081	3.48E-118	WT	Drd1+ MSN
SoloTE-chr4-24324648-24324668-L1-Mur1:L1:LINE-+	2.24E-158	0.502737156	0.341	0.04	2.98E-152	WT	Drd1+ MSN
SoloTE-chr6-45304154-45304311-L1Lx-I:L1:LINE--	9.64E-133	0.499711521	0.355	0.062	1.28E-126	WT	Drd1+ MSN
SoloTE-chr13-43030637-43030784-MER121:hAT:DNA-+	7.06E-53	0.498451055	0.54	0.289	9.36E-47	WT	Drd1+ MSN
SoloTE-chr7-125251956-125252137-L1M5:L1:LINE-+	1.91E-89	0.495656399	0.433	0.159	2.54E-83	WT	Drd1+ MSN
SoloTE-chr16-38043292-38043522-L1MB5:L1:LINE--	8.51E-73	0.493949822	0.483	0.207	1.13E-66	WT	Drd1+ MSN
SoloTE-chr5-49510686-49510819-Lx9:L1:LINE-+	3.97E-117	0.492370518	0.371	0.088	5.27E-111	WT	Drd1+ MSN
SoloTE-chr1-3724630-3724922-L1MC2:L1:LINE-+	2.6E-53	0.490881525	0.492	0.245	3.45E-47	WT	Drd1+ MSN
SoloTE-chr4-126935180-126935235-B1-Mm:Alu:SINE--	5.41E-50	0.481204859	0.531	0.29	7.18E-44	WT	Drd1+ MSN
SoloTE-chr16-8344994-8345168-L1MD2:L1:LINE--	1.01E-95	0.47948671	0.386	0.112	1.34E-89	WT	Drd1+ MSN
SoloTE-chr2-6865563-6866862-Lx7:L1:LINE-+	1.63E-50	0.478453074	0.606	0.377	2.17E-44	WT	Drd1+ MSN
SoloTE-chr6-31187628-31187760-B1-Mur2:Alu:SINE--	2.6E-64	0.47840482	0.477	0.226	3.45E-58	WT	Drd1+ MSN
SoloTE-chr2-29909078-29909279-ORR1B1-int:ERVL-MaLR:LTR--	5.93E-124	0.477698722	0.358	0.069	7.87E-118	WT	Drd1+ MSN
SoloTE-chr2-29909075-29909210-ID-B1:B4:SINE--	6.9E-124	0.477253652	0.358	0.068	9.16E-118	WT	Drd1+ MSN
SoloTE-chr16-41622306-41622433-Lx2B2:L1:LINE--	7.18E-54	0.472165765	0.426	0.199	9.52E-48	WT	Drd1+ MSN
SoloTE-chr9-58521781-58521966-B2-Mm2:B2:SINE--	2.11E-60	0.471551493	0.507	0.244	2.8E-54	WT	Drd1+ MSN
SoloTE-chr11-5958754-5960616-RLTR4-MM-int::LTR-+	1.13E-30	0.469263402	0.701	0.509	1.5E-24	WT	Drd1+ MSN
SoloTE-chr9-72259843-72260077-L1M5:L1:LINE--	1.03E-65	0.469118677	0.444	0.185	1.37E-59	WT	Drd1+ MSN
SoloTE-chr6-62096522-62096981-Lx3A:L1:LINE--	4.47E-46	0.464301583	0.456	0.225	5.93E-40	WT	Drd1+ MSN
SoloTE-chr11-80294856-80294870-MT2B:ERVL:LTR-+	7.09E-93	0.462944645	0.388	0.115	9.4E-87	WT	Drd1+ MSN
SoloTE-chr13-42882827-42882921-Lx8b:L1:LINE--	2.9E-107	0.461902894	0.374	0.096	3.85E-101	WT	Drd1+ MSN
SoloTE-chr5-74203536-74203885-RMER15:ERVL:LTR-+	5.08E-30	0.460245387	0.257	0.123	6.74E-24	WT	Drd1+ MSN
SoloTE-chr4-126935009-126935176-B2-Mm2:B2:SINE--	4.61E-40	0.459254066	0.544	0.325	6.12E-34	WT	Drd1+ MSN
SoloTE-chr4-117513291-117513470-B2-Mm1a:B2:SINE--	1.01E-81	0.458981975	0.436	0.165	1.34E-75	WT	Drd1+ MSN
SoloTE-chr14-52231921-52232093-B2-Mm2:B2:SINE--	9.77E-44	0.456575505	0.235	0.098	1.3E-37	WT	Drd1+ MSN
SoloTE-chr2-6895672-6895826-RSINE1:B4:SINE--	1.09E-48	0.455789409	0.498	0.27	1.45E-42	WT	Drd1+ MSN
SoloTE-chr3-25795757-25797425-L1M2:L1:LINE-+	2.36E-23	0.455704906	0.668	0.481	3.13E-17	WT	Drd1+ MSN
SoloTE-chr10-32631278-32631529-Lx8b:L1:LINE-+	4.78E-23	0.454833865	0.757	0.585	6.34E-17	WT	Drd1+ MSN
SoloTE-chr10-32155221-32155324-Lx:L1:LINE-+	1.07E-138	0.454661598	0.329	0.046	1.42E-132	WT	Drd1+ MSN
SoloTE-chr4-117417875-117418095-L1MC4:L1:LINE--	6.36E-84	0.451474306	0.439	0.172	8.44E-78	WT	Drd1+ MSN
SoloTE-L1MdF-III:L1:LINE	1.89E-14	0.449980167	0.815	0.706	2.51E-08	WT	Drd1+ MSN
SoloTE-chr3-56031935-56032714-MLTR25A:ERVK:LTR-+	5.7E-48	0.448731897	0.466	0.233	7.56E-42	WT	Drd1+ MSN
SoloTE-chr14-124758212-124763580-L1Lx-III:L1:LINE-+	5.17E-26	0.447937242	0.869	0.737	6.87E-20	WT	Drd1+ MSN
SoloTE-chr16-41057962-41058492-Tigger17a:TcMar-Tigger:DNA--	1.77E-59	0.447483787	0.442	0.197	2.35E-53	WT	Drd1+ MSN
SoloTE-chr8-33042753-33042936-CR1-16-AMi:CR1:LINE-+	1.61E-41	0.447329531	0.532	0.327	2.14E-35	WT	Drd1+ MSN
SoloTE-chr6-21434992-21435856-Lx5c:L1:LINE--	3.42E-31	0.447102401	0.705	0.532	4.54E-25	WT	Drd1+ MSN
SoloTE-chr10-32134658-32137769-Lx3A:L1:LINE-+	7.02E-21	0.444775449	0.725	0.576	9.31E-15	WT	Drd1+ MSN
SoloTE-chr7-18923432-18923609-B2-Mm1t:B2:SINE--	4.35E-105	0.444410041	0.344	0.075	5.77E-99	WT	Drd1+ MSN
SoloTE-chr12-5384401-5384507-MER5A:hAT-Charlie:DNA-+	2.82E-42	0.444271737	0.528	0.32	3.74E-36	WT	Drd1+ MSN
SoloTE-chr6-45417744-45418012-L1MdF-IV:L1:LINE--	4.34E-96	0.443097077	0.316	0.067	5.76E-90	WT	Drd1+ MSN
SoloTE-chr10-98826516-98826836-L1MdA-IV:L1:LINE--	1.08E-86	0.442246136	0.367	0.113	1.43E-80	WT	Drd1+ MSN
SoloTE-chr19-7446584-7446732-B1-Mur1:Alu:SINE-+	1.19E-80	0.440736345	0.383	0.124	1.58E-74	WT	Drd1+ MSN
SoloTE-chr3-25913343-25913648-Lx9:L1:LINE-+	1.71E-75	0.440571168	0.391	0.141	2.27E-69	WT	Drd1+ MSN
SoloTE-chr11-75625539-75625645-ORR1B1-int:ERVL-MaLR:LTR--	2.18E-34	0.440099255	0.56	0.344	2.89E-28	WT	Drd1+ MSN
SoloTE-chr1-194667131-194667613-L2a:L2:LINE-+	9.97E-40	0.43990398	0.707	0.52	1.32E-33	WT	Drd1+ MSN
SoloTE-chr11-75625530-75625626-B1-Mus2:Alu:SINE--	3.9E-33	0.436555951	0.56	0.347	5.18E-27	WT	Drd1+ MSN
SoloTE-chr4-24324265-24324647-IAPLTR2-Mm:ERVK:LTR--	3.59E-133	0.436401587	0.304	0.038	4.76E-127	WT	Drd1+ MSN
SoloTE-chr6-63582676-63583284-Lx8:L1:LINE--	4.58E-93	0.436143699	0.354	0.098	6.08E-87	WT	Drd1+ MSN
SoloTE-chr7-90767800-90767880-MIRc:MIR:SINE--	1.73E-101	0.436132399	0.33	0.071	2.3E-95	WT	Drd1+ MSN
SoloTE-chr11-80294803-80294855-ORR1B1-int:ERVL-MaLR:LTR-+	1.05E-55	0.435488885	0.442	0.215	1.39E-49	WT	Drd1+ MSN
SoloTE-chrX-7659095-7659271-ORR1B1-int:ERVL-MaLR:LTR--	3.69E-58	0.435035019	0.441	0.204	4.9E-52	WT	Drd1+ MSN
SoloTE-chr16-6688503-6688606-L1MA8:L1:LINE--	3.87E-71	0.434280825	0.414	0.16	5.14E-65	WT	Drd1+ MSN
SoloTE-chr1-175281261-175281293-ORR1B1-int:ERVL-MaLR:LTR-+	4.58E-124	0.433330341	0.303	0.043	6.08E-118	WT	Drd1+ MSN
SoloTE-chr6-50102487-50102892-ORR1C2:ERVL-MaLR:LTR-+	1.05E-58	0.432672012	0.443	0.205	1.39E-52	WT	Drd1+ MSN
SoloTE-chr4-36653722-36654534-Lx2B2:L1:LINE-+	1.48E-38	0.431257051	0.568	0.373	1.97E-32	WT	Drd1+ MSN
SoloTE-chr1-194668177-194668571-ORR1C1:ERVL-MaLR:LTR-+	7.99E-45	0.430510112	0.504	0.276	1.06E-38	WT	Drd1+ MSN
SoloTE-chr7-87280180-87280309-L1MdFanc-II:L1:LINE--	1.56E-19	0.430229983	0.641	0.466	2.07E-13	WT	Drd1+ MSN
SoloTE-chr7-56885331-56885508-L1MC3:L1:LINE-+	8.05E-53	0.429937185	0.4	0.175	1.07E-46	WT	Drd1+ MSN
SoloTE-chr18-72309719-72310304-L1MdMus-I:L1:LINE--	9.07E-44	0.429759061	0.515	0.305	1.2E-37	WT	Drd1+ MSN
SoloTE-chr18-77232256-77232460-URR1A:hAT-Charlie:DNA--	2.21E-74	0.429684556	0.377	0.127	2.93E-68	WT	Drd1+ MSN
SoloTE-chrX-7659065-7659228-ID-B1:B4:SINE--	7.13E-56	0.428499156	0.441	0.207	9.46E-50	WT	Drd1+ MSN
SoloTE-chr5-27810963-27816520-Lx2:L1:LINE--	8.59E-43	0.4271031	0.471	0.269	1.14E-36	WT	Drd1+ MSN
SoloTE-chr5-81567909-81568240-Lx7:L1:LINE--	7.59E-30	0.425003041	0.539	0.343	1.01E-23	WT	Drd1+ MSN
SoloTE-chr16-67380217-67380869-L1MdFanc-II:L1:LINE-+	8.19E-65	0.423366132	0.385	0.153	1.09E-58	WT	Drd1+ MSN
SoloTE-chr10-32721996-32722600-Lx7:L1:LINE-+	7.79E-86	0.421255618	0.349	0.096	1.03E-79	WT	Drd1+ MSN
SoloTE-chr15-102421693-102421758-ORR1B1-int:ERVL-MaLR:LTR-+	7.51E-59	0.42100054	0.436	0.196	9.96E-53	WT	Drd1+ MSN
SoloTE-chr9-58521690-58521780-MIRc:MIR:SINE-+	3.51E-46	0.42035119	0.484	0.249	4.66E-40	WT	Drd1+ MSN
SoloTE-chr17-44188909-44189057-B1-Mus1:Alu:SINE--	6.18E-34	0.420329127	0.584	0.387	8.2E-28	WT	Drd1+ MSN
SoloTE-chr7-95945274-95945420-MIR:MIR:SINE--	1.78E-28	0.420093414	0.53	0.343	2.36E-22	WT	Drd1+ MSN
SoloTE-chr4-120307765-120307855-L2a:L2:LINE-+	3.85E-48	0.418408793	0.45	0.222	5.11E-42	WT	Drd1+ MSN
SoloTE-chr14-94078845-94079063-L1MdMus-II:L1:LINE-+	2.59E-15	0.417827923	0.521	0.379	3.44E-09	WT	Drd1+ MSN
SoloTE-chr3-25723439-25723576-B1-Mus1:Alu:SINE-+	1.66E-72	0.417469651	0.4	0.149	2.2E-66	WT	Drd1+ MSN
SoloTE-chr7-90918687-90918823-MIR1-Amn:MIR:SINE--	4.25E-18	0.417084608	0.694	0.526	5.63E-12	WT	Drd1+ MSN
SoloTE-chr14-56973238-56973326-L1MC1:L1:LINE-+	1.84E-110	0.416825647	0.301	0.053	2.44E-104	WT	Drd1+ MSN
SoloTE-L1MdA-IV:L1:LINE	3.15E-10	0.41682402	0.799	0.674	0.000418364	WT	Drd1+ MSN
SoloTE-chr15-36771908-36772131-MER34B-int:ERV1:LTR--	1.23E-53	0.416052731	0.453	0.228	1.63E-47	WT	Drd1+ MSN
SoloTE-chr8-32916245-32918334-Lx:L1:LINE-+	2.27E-30	0.414101206	0.586	0.405	3.01E-24	WT	Drd1+ MSN
SoloTE-chr14-27811436-27811554-B1-Mur1:Alu:SINE-+	1.12E-32	0.412208594	0.493	0.312	1.49E-26	WT	Drd1+ MSN
SoloTE-chr12-82420213-82420436-B4:B4:SINE--	4.09E-48	0.411653029	0.404	0.186	5.43E-42	WT	Drd1+ MSN
SoloTE-chr6-50152662-50152742-Lx9:L1:LINE--	1.46E-31	0.410989335	0.522	0.321	1.94E-25	WT	Drd1+ MSN
SoloTE-chr9-21282777-21282923-B1-Mus1:Alu:SINE--	2.18E-91	0.410696073	0.334	0.088	2.9E-85	WT	Drd1+ MSN
SoloTE-chr1-8906843-8906993-L1MdMus-II:L1:LINE-+	6.41E-96	0.407894283	0.283	0.052	8.51E-90	WT	Drd1+ MSN
SoloTE-chr17-35369940-35370132-B2-Mm1a:B2:SINE-+	1.34E-85	0.406971976	0.354	0.109	1.78E-79	WT	Drd1+ MSN
SoloTE-chr8-38932430-38933248-Lx:L1:LINE-+	1.92E-53	0.406962974	0.344	0.141	2.55E-47	WT	Drd1+ MSN
SoloTE-chr11-43583912-43584438-Lx5c:L1:LINE--	6.29E-65	0.406594981	0.349	0.123	8.35E-59	WT	Drd1+ MSN
SoloTE-chr14-5724734-5725029-L1MdF-III:L1:LINE--	4.05E-88	0.405744743	0.356	0.102	5.37E-82	WT	Drd1+ MSN
SoloTE-chr2-113009498-113010549-L1MC3:L1:LINE-+	1.85E-52	0.404988522	0.411	0.185	2.46E-46	WT	Drd1+ MSN
SoloTE-chr2-52417206-52417412-L1ME1:L1:LINE-+	3.05E-43	0.404642084	0.418	0.203	4.05E-37	WT	Drd1+ MSN
SoloTE-chr12-51683155-51683293-B1F:Alu:SINE-+	4.81E-34	0.404412412	0.525	0.32	6.39E-28	WT	Drd1+ MSN
SoloTE-chr10-20327240-20327386-B1-Mus2:Alu:SINE-+	8.29E-37	0.403587294	0.475	0.269	1.1E-30	WT	Drd1+ MSN
SoloTE-chr8-32691865-32692026-MIR:MIR:SINE-+	7.69E-22	0.403212927	0.522	0.352	1.02E-15	WT	Drd1+ MSN
SoloTE-chr14-29328075-29328339-L1MC5:L1:LINE-+	4.69E-72	0.402987701	0.36	0.126	6.22E-66	WT	Drd1+ MSN
SoloTE-chr1-60480939-60481034-RLTR17B-Mm:ERVK:LTR--	3.39E-69	0.4022155	0.366	0.123	4.5E-63	WT	Drd1+ MSN
SoloTE-chr10-32611105-32613716-Lx2B:L1:LINE-+	6.41E-18	0.400970922	0.617	0.448	8.51E-12	WT	Drd1+ MSN
SoloTE-chr9-58509854-58509999-B1-Mus2:Alu:SINE-+	4.65E-58	0.400629206	0.42	0.189	6.16E-52	WT	Drd1+ MSN
SoloTE-chr1-21910406-21910840-L1MdF-IV:L1:LINE-+	1.3E-54	0.400259791	0.379	0.156	1.73E-48	WT	Drd1+ MSN
SoloTE-chr1-175281132-175281275-ID-B1:B4:SINE-+	1.42E-101	0.399291769	0.297	0.055	1.88E-95	WT	Drd1+ MSN
SoloTE-chr15-103227909-103228048-B1F:Alu:SINE-+	3.43E-41	0.398878562	0.412	0.218	4.55E-35	WT	Drd1+ MSN
SoloTE-chr8-33099464-33099553-RSINE1:B4:SINE--	7.16E-47	0.398590435	0.39	0.178	9.5E-41	WT	Drd1+ MSN
SoloTE-chr17-66679189-66679336-B1-Mm:Alu:SINE-+	2.87E-36	0.397896207	0.468	0.26	3.8E-30	WT	Drd1+ MSN
SoloTE-chr7-87342535-87343312-Lx3C:L1:LINE--	2.15E-46	0.397136476	0.404	0.194	2.85E-40	WT	Drd1+ MSN
SoloTE-chr7-87517227-87517686-L1MdFanc-II:L1:LINE-+	8.8E-57	0.396555919	0.406	0.172	1.17E-50	WT	Drd1+ MSN
SoloTE-chr16-4203480-4203597-ID-B1:B4:SINE-+	8.77E-83	0.395869843	0.285	0.061	1.16E-76	WT	Drd1+ MSN
SoloTE-chr13-17971669-17971793-RMER10B:ERVL:LTR--	1.93E-58	0.395588738	0.378	0.15	2.56E-52	WT	Drd1+ MSN
SoloTE-chr1-60480922-60480938-RMER12C:ERVK:LTR-+	1.52E-56	0.393973025	0.374	0.145	2.02E-50	WT	Drd1+ MSN
SoloTE-chr9-81452245-81452530-IAPEY5-LTR:ERVK:LTR-+	5.7E-40	0.393782767	0.39	0.197	7.56E-34	WT	Drd1+ MSN
SoloTE-chr15-50668855-50669129-B4A:B4:SINE--	6.06E-70	0.393032447	0.328	0.103	8.04E-64	WT	Drd1+ MSN
SoloTE-chr15-12548495-12548601-MT2B2:ERVL:LTR-+	7.49E-44	0.392571243	0.426	0.23	9.94E-38	WT	Drd1+ MSN
SoloTE-MTD:ERVL-MaLR:LTR	6.63E-13	0.392546551	0.617	0.482	8.8E-07	WT	Drd1+ MSN
SoloTE-chr4-41142764-41142824-RSINE1:B4:SINE-+	2.14E-69	0.391348942	0.313	0.091	2.83E-63	WT	Drd1+ MSN
SoloTE-chr11-80294958-80295030-B3A:B2:SINE-+	6.76E-117	0.390826002	0.276	0.034	8.97E-111	WT	Drd1+ MSN
SoloTE-chr12-83749550-83749698-B1-Mur3:Alu:SINE--	3.04E-38	0.390594262	0.371	0.179	4.03E-32	WT	Drd1+ MSN
SoloTE-chr12-102945422-102945666-Charlie13a:hAT-Charlie:DNA--	5.49E-34	0.390404262	0.552	0.345	7.28E-28	WT	Drd1+ MSN
SoloTE-chr12-89583493-89583639-B1-Mur3:Alu:SINE--	3.85E-73	0.390354505	0.332	0.1	5.11E-67	WT	Drd1+ MSN
SoloTE-chr2-14848229-14849197-L1MdF-IV:L1:LINE--	2.64E-62	0.390189494	0.331	0.116	3.5E-56	WT	Drd1+ MSN
SoloTE-chr10-13865484-13865547-L2a:L2:LINE--	2.66E-34	0.389971389	0.462	0.263	3.52E-28	WT	Drd1+ MSN
SoloTE-chr12-89529581-89530407-RCHARR1:hAT-Charlie:DNA--	4.83E-51	0.388925504	0.41	0.184	6.41E-45	WT	Drd1+ MSN
SoloTE-L1MdA-VI:L1:LINE	6.34E-14	0.388450015	0.646	0.486	8.41E-08	WT	Drd1+ MSN
SoloTE-chr15-12548235-12548421-B2-Mm2:B2:SINE-+	1.74E-117	0.388363668	0.271	0.035	2.3E-111	WT	Drd1+ MSN
SoloTE-chr13-43011830-43012020-B2-Mm1a:B2:SINE--	5.12E-33	0.387951079	0.552	0.363	6.79E-27	WT	Drd1+ MSN
SoloTE-chr5-71947583-71948586-Lx6:L1:LINE--	3.12E-36	0.387591789	0.399	0.201	4.14E-30	WT	Drd1+ MSN
SoloTE-chr11-75506138-75506269-ID-B1:B4:SINE--	4.53E-86	0.385852087	0.282	0.061	6.01E-80	WT	Drd1+ MSN
SoloTE-chr16-72194152-72194837-Lx3A:L1:LINE--	1.46E-64	0.385292371	0.315	0.102	1.94E-58	WT	Drd1+ MSN
SoloTE-chr2-52416664-52417194-L1Lx-IV:L1:LINE-+	2.27E-52	0.383461539	0.343	0.138	3.01E-46	WT	Drd1+ MSN
SoloTE-chr3-25645267-25646955-L1Lx-I:L1:LINE-+	1.67E-42	0.380530508	0.401	0.189	2.21E-36	WT	Drd1+ MSN
SoloTE-chr1-21910872-21911018-B1-Mus2:Alu:SINE-+	1.17E-48	0.380405444	0.354	0.149	1.55E-42	WT	Drd1+ MSN
SoloTE-chr5-49193455-49193520-MIRb:MIR:SINE--	2.45E-87	0.380130228	0.296	0.069	3.26E-81	WT	Drd1+ MSN
SoloTE-chr12-109520626-109520686-MIRc:MIR:SINE-+	3.54E-85	0.378690718	0.293	0.067	4.69E-79	WT	Drd1+ MSN
SoloTE-chr1-175281424-175281444-ORR1B1-int:ERVL-MaLR:LTR-+	2.28E-35	0.378687034	0.444	0.242	3.02E-29	WT	Drd1+ MSN
SoloTE-chr6-148144232-148144490-L1MdF-V:L1:LINE-+	9.04E-48	0.377689864	0.331	0.132	1.2E-41	WT	Drd1+ MSN
SoloTE-chr4-133711788-133711991-B3:B2:SINE-+	4.42E-39	0.377290013	0.413	0.209	5.87E-33	WT	Drd1+ MSN
SoloTE-chr4-23973253-23977884-L1-Mur3:L1:LINE-+	2.84E-36	0.377067313	0.402	0.231	3.77E-30	WT	Drd1+ MSN
SoloTE-chrX-40693904-40694933-Lx5:L1:LINE--	1.6E-77	0.376845828	0.296	0.073	2.12E-71	WT	Drd1+ MSN
SoloTE-chr18-72281258-72281413-Lx7:L1:LINE-+	4.17E-85	0.376392956	0.31	0.079	5.53E-79	WT	Drd1+ MSN
SoloTE-chr19-4773706-4773843-B1-Mus1:Alu:SINE--	5.22E-14	0.375256617	0.819	0.712	6.93E-08	WT	Drd1+ MSN
SoloTE-chr1-128125745-128126019-B4:B4:SINE-+	3.88E-61	0.375148933	0.305	0.096	5.15E-55	WT	Drd1+ MSN
SoloTE-chr12-66975887-66976033-B1-Mus1:Alu:SINE-+	1.31E-50	0.374952682	0.334	0.126	1.74E-44	WT	Drd1+ MSN
SoloTE-chr15-12548512-12548605-PB1D10:Alu:SINE-+	1.39E-39	0.37468648	0.414	0.23	1.85E-33	WT	Drd1+ MSN
SoloTE-chr11-85494393-85494488-L1MD2:L1:LINE--	1.11E-32	0.374590212	0.485	0.291	1.47E-26	WT	Drd1+ MSN
SoloTE-chr2-129047372-129047426-ID4-v:ID:SINE--	3.95E-69	0.373356662	0.327	0.103	5.24E-63	WT	Drd1+ MSN
SoloTE-chr5-23684234-23684491-B4:B4:SINE--	7.37E-17	0.372935994	0.511	0.345	9.78E-11	WT	Drd1+ MSN
SoloTE-chr10-32523434-32523525-Lx2:L1:LINE-+	3.84E-22	0.371189178	0.522	0.349	5.1E-16	WT	Drd1+ MSN
SoloTE-chr10-49650090-49650229-MLT2B4:ERVL:LTR-+	2.05E-79	0.370708873	0.303	0.077	2.72E-73	WT	Drd1+ MSN
SoloTE-chr16-94378608-94378692-ORR1B1-int:ERVL-MaLR:LTR--	1.17E-106	0.370681193	0.275	0.038	1.55E-100	WT	Drd1+ MSN
SoloTE-chr6-21516569-21517070-Lx4A:L1:LINE--	6.48E-15	0.370232994	0.705	0.554	8.59E-09	WT	Drd1+ MSN
SoloTE-L1MdGf-I:L1:LINE	0.000648887	0.369911942	0.895	0.827	1	WT	Drd1+ MSN
SoloTE-chr17-24808128-24808274-B1-Mus1:Alu:SINE--	2.75E-18	0.36956606	0.57	0.422	3.65E-12	WT	Drd1+ MSN
SoloTE-chr8-25669406-25669476-ORR1B1-int:ERVL-MaLR:LTR-+	1.68E-64	0.36862303	0.346	0.125	2.24E-58	WT	Drd1+ MSN
SoloTE-chr12-83688440-83688585-B1-Mus1:Alu:SINE--	8.61E-46	0.367031195	0.397	0.188	1.14E-39	WT	Drd1+ MSN
SoloTE-chr5-137280293-137280375-B4A:B4:SINE-+	2.65E-81	0.36671087	0.282	0.066	3.51E-75	WT	Drd1+ MSN
SoloTE-chr16-11091942-11092098-B2-Mm2:B2:SINE--	9.33E-30	0.366370689	0.126	0.043	1.24E-23	WT	Drd1+ MSN
SoloTE-chr10-32722601-32722822-L1MdGf-II:L1:LINE-+	1.31E-52	0.36634127	0.36	0.143	1.74E-46	WT	Drd1+ MSN
SoloTE-chr15-39384829-39385005-L1-Mur3:L1:LINE--	3.93E-59	0.365230292	0.358	0.138	5.22E-53	WT	Drd1+ MSN
SoloTE-chr7-37711779-37711839-ID4:ID:SINE-+	4.53E-65	0.364620984	0.287	0.083	6.01E-59	WT	Drd1+ MSN
SoloTE-chr16-81068154-81068368-L1MdMus-II:L1:LINE--	2.07E-36	0.364118792	0.357	0.181	2.74E-30	WT	Drd1+ MSN
SoloTE-chr8-68286162-68286261-MLT1D:ERVL-MaLR:LTR-+	2.85E-96	0.364042745	0.232	0.029	3.78E-90	WT	Drd1+ MSN
SoloTE-chr5-81348195-81348627-Lx2B2:L1:LINE--	3.43E-29	0.36311502	0.464	0.281	4.55E-23	WT	Drd1+ MSN
SoloTE-chr2-7082352-7082522-ORR1B2:ERVL-MaLR:LTR--	1.66E-34	0.362915834	0.398	0.211	2.21E-28	WT	Drd1+ MSN
SoloTE-chr14-124586096-124587600-Lx3C:L1:LINE-+	2.42E-64	0.362121523	0.343	0.117	3.21E-58	WT	Drd1+ MSN
SoloTE-chr10-69417163-69417431-Lx8:L1:LINE--	5E-66	0.362060905	0.341	0.116	6.63E-60	WT	Drd1+ MSN
SoloTE-chr4-36321021-36321204-B3:B2:SINE-+	8.21E-32	0.361123583	0.449	0.263	1.09E-25	WT	Drd1+ MSN
SoloTE-chr1-8906994-8907786-Lx3A:L1:LINE-+	3.67E-66	0.360771241	0.286	0.08	4.87E-60	WT	Drd1+ MSN
SoloTE-chr9-47608767-47608872-Lx8b:L1:LINE--	1.9E-14	0.359158037	0.52	0.369	2.52E-08	WT	Drd1+ MSN
SoloTE-chr17-6716920-6717850-RLTR13B3:ERVK:LTR--	3.37E-17	0.35830284	0.636	0.477	4.47E-11	WT	Drd1+ MSN
SoloTE-chr17-35225344-35225457-B2-Mm2:B2:SINE--	1.31E-95	0.3582847	0.253	0.038	1.74E-89	WT	Drd1+ MSN
SoloTE-chr5-48940922-48941168-Lx:L1:LINE-+	2E-76	0.357951532	0.295	0.08	2.66E-70	WT	Drd1+ MSN
SoloTE-chr14-94079064-94079083-Lx5c:L1:LINE-+	7.72E-19	0.357295503	0.405	0.259	1.02E-12	WT	Drd1+ MSN
SoloTE-chr2-14671864-14672142-L1MdF-IV:L1:LINE-+	2.04E-63	0.357084402	0.288	0.084	2.71E-57	WT	Drd1+ MSN
SoloTE-chr2-90776571-90776598-B4A:B4:SINE--	3.14E-60	0.356803784	0.321	0.107	4.17E-54	WT	Drd1+ MSN
SoloTE-chr8-123750055-123750124-B3A:B2:SINE-+	1.38E-46	0.35670765	0.355	0.152	1.83E-40	WT	Drd1+ MSN
SoloTE-chr2-113010663-113010858-Lx6:L1:LINE-+	2.12E-15	0.356420521	0.545	0.4	2.81E-09	WT	Drd1+ MSN
SoloTE-chr14-124735223-124735695-Lx8:L1:LINE-+	4.52E-26	0.356079483	0.503	0.319	5.99E-20	WT	Drd1+ MSN
SoloTE-chr14-64819044-64819169-MIRc:MIR:SINE-+	1.07E-24	0.355895862	0.372	0.214	1.42E-18	WT	Drd1+ MSN
SoloTE-chr14-56973429-56973636-B2-Mm1a:B2:SINE-+	9.87E-35	0.355685126	0.405	0.219	1.31E-28	WT	Drd1+ MSN
SoloTE-chr12-51683140-51683154-ORR1B1-int:ERVL-MaLR:LTR-+	7.91E-101	0.354325171	0.264	0.041	1.05E-94	WT	Drd1+ MSN
SoloTE-chr4-10877602-10878686-L1MdF-IV:L1:LINE--	8.74E-89	0.354027774	0.262	0.047	1.16E-82	WT	Drd1+ MSN
SoloTE-chr5-132567157-132567363-RMER17C:ERVK:LTR--	1.52E-35	0.353937135	0.387	0.197	2.02E-29	WT	Drd1+ MSN
SoloTE-chr5-121327696-121327889-B2-Mm1a:B2:SINE-+	7.82E-72	0.353881438	0.289	0.074	1.04E-65	WT	Drd1+ MSN
SoloTE-chr8-25669477-25669609-PB1D9:Alu:SINE-+	1.08E-60	0.353686289	0.339	0.126	1.43E-54	WT	Drd1+ MSN
SoloTE-chr1-179476230-179476408-B2-Mm1a:B2:SINE--	1.82E-16	0.353355716	0.233	0.139	2.42E-10	WT	Drd1+ MSN
SoloTE-chr12-89568957-89569231-L1ME3:L1:LINE-+	7.32E-07	0.353296123	0.737	0.626	0.971761216	WT	Drd1+ MSN
SoloTE-chr7-78071360-78072354-L1MdTf-I:L1:LINE-+	3.31E-93	0.353139375	0.276	0.052	4.39E-87	WT	Drd1+ MSN
SoloTE-chr11-117556575-117556671-PB1D9:Alu:SINE--	2.07E-60	0.35308789	0.325	0.109	2.75E-54	WT	Drd1+ MSN
SoloTE-chr2-18191449-18191652-B3A:B2:SINE-+	1.6E-38	0.352806085	0.364	0.17	2.12E-32	WT	Drd1+ MSN
SoloTE-chr4-41142509-41142700-B2-Mm1a:B2:SINE--	2.08E-40	0.352111768	0.348	0.154	2.76E-34	WT	Drd1+ MSN
SoloTE-chr5-49646553-49647002-Lx4A:L1:LINE-+	1.31E-39	0.351845335	0.383	0.187	1.73E-33	WT	Drd1+ MSN
SoloTE-chr11-75506073-75506120-MER5B:hAT-Charlie:DNA-+	4.32E-54	0.35140033	0.311	0.113	5.73E-48	WT	Drd1+ MSN
SoloTE-chr6-85469739-85469852-L1M4:L1:LINE-+	1.33E-40	0.350808322	0.371	0.177	1.76E-34	WT	Drd1+ MSN
SoloTE-chr17-85270633-85270716-B1-Mur2:Alu:SINE--	4.39E-62	0.350795351	0.28	0.082	5.83E-56	WT	Drd1+ MSN
SoloTE-chr12-37960594-37960700-RSINE1:B4:SINE-+	1.41E-35	0.350421278	0.349	0.176	1.87E-29	WT	Drd1+ MSN
SoloTE-chr1-173161771-173161858-MER94B:hAT-Blackjack:DNA--	4.08E-44	0.350254494	0.351	0.158	5.41E-38	WT	Drd1+ MSN
SoloTE-chr2-14671645-14671863-L1MdF-IV:L1:LINE--	5.24E-39	0.349667137	0.346	0.165	6.96E-33	WT	Drd1+ MSN
SoloTE-chr4-123252900-123253084-B2-Mm2:B2:SINE-+	5.14E-64	0.349657831	0.298	0.091	6.82E-58	WT	Drd1+ MSN
SoloTE-chr16-4552948-4553824-Lx2B2:L1:LINE--	2.19E-64	0.34886054	0.241	0.054	2.9E-58	WT	Drd1+ MSN
SoloTE-chr9-68756062-68756236-B2-Mm1t:B2:SINE--	1.25E-34	0.34855758	0.414	0.218	1.66E-28	WT	Drd1+ MSN
SoloTE-chr9-47651721-47651900-RSINE1:B4:SINE-+	1.49E-80	0.34830784	0.254	0.052	1.98E-74	WT	Drd1+ MSN
SoloTE-chr9-34597975-34598363-L1MC3:L1:LINE--	1.79E-12	0.348213645	0.637	0.506	2.37E-06	WT	Drd1+ MSN
SoloTE-chr11-52751597-52751749-ID-B1:B4:SINE-+	3.33E-125	0.347474658	0.237	0.018	4.42E-119	WT	Drd1+ MSN
SoloTE-chr2-37578582-37578700-B1-Mur2:Alu:SINE-+	1.35E-102	0.347379755	0.247	0.029	1.79E-96	WT	Drd1+ MSN
SoloTE-chr2-37578769-37578918-B1-Mur4:Alu:SINE-+	5.11E-57	0.347138706	0.283	0.086	6.78E-51	WT	Drd1+ MSN
SoloTE-chr7-87516986-87517226-L1MdFanc-II:L1:LINE--	2.4E-38	0.346578917	0.406	0.204	3.18E-32	WT	Drd1+ MSN
SoloTE-chr10-101889836-101890515-Lx3-Mus:L1:LINE--	2.88E-16	0.344926339	0.42	0.269	3.82E-10	WT	Drd1+ MSN
SoloTE-chr1-154558987-154559208-Lx8:L1:LINE-+	2.93E-21	0.344731825	0.402	0.237	3.89E-15	WT	Drd1+ MSN
SoloTE-chr3-135118923-135119043-RSINE1:B4:SINE--	6.76E-29	0.344506202	0.387	0.211	8.97E-23	WT	Drd1+ MSN
SoloTE-chr10-93065947-93066060-PB1D10:Alu:SINE--	6.81E-55	0.34424023	0.296	0.099	9.04E-49	WT	Drd1+ MSN
SoloTE-chr9-114253780-114253933-ORR1A1-int:ERVL-MaLR:LTR--	1.53E-87	0.343946709	0.248	0.043	2.03E-81	WT	Drd1+ MSN
SoloTE-chr9-114253824-114253938-B1-Mus2:Alu:SINE--	1.53E-87	0.343946709	0.248	0.043	2.03E-81	WT	Drd1+ MSN
SoloTE-chr7-60697265-60698403-Lx3B:L1:LINE-+	2.67E-39	0.343823344	0.327	0.141	3.54E-33	WT	Drd1+ MSN
SoloTE-chr2-37578506-37578671-ORR1B1-int:ERVL-MaLR:LTR-+	7.63E-101	0.343272449	0.242	0.028	1.01E-94	WT	Drd1+ MSN
SoloTE-chr7-91043694-91043805-L1MdV-I:L1:LINE-+	1.83E-64	0.342493669	0.263	0.069	2.43E-58	WT	Drd1+ MSN
SoloTE-chr3-158234044-158234308-RMER19A:ERVK:LTR--	1.15E-32	0.342493116	0.397	0.211	1.52E-26	WT	Drd1+ MSN
SoloTE-chr11-102416854-102416951-ORR1B1-int:ERVL-MaLR:LTR-+	6.33E-42	0.342091105	0.37	0.173	8.4E-36	WT	Drd1+ MSN
SoloTE-chr9-21540658-21540776-B1-Mur3:Alu:SINE--	7.03E-64	0.341750056	0.309	0.094	9.33E-58	WT	Drd1+ MSN
SoloTE-chr3-52183576-52183853-Lx8b:L1:LINE--	2.09E-19	0.341049812	0.388	0.233	2.77E-13	WT	Drd1+ MSN
SoloTE-chr10-32067688-32067879-Lx10:L1:LINE-+	2.55E-47	0.340940693	0.329	0.141	3.39E-41	WT	Drd1+ MSN
SoloTE-chr2-90776599-90776733-B1-Mur2:Alu:SINE--	4.87E-63	0.340915024	0.295	0.086	6.46E-57	WT	Drd1+ MSN
SoloTE-chr7-90889271-90890369-MTEb:ERVL-MaLR:LTR--	4.31E-41	0.340901077	0.386	0.187	5.71E-35	WT	Drd1+ MSN
SoloTE-RLTR17B-Mm:ERVK:LTR	8.37E-18	0.340113905	0.48	0.304	1.11E-11	WT	Drd1+ MSN
SoloTE-chr16-94177771-94177932-B2-Mm1t:B2:SINE--	8.7E-50	0.339426943	0.332	0.13	1.15E-43	WT	Drd1+ MSN
SoloTE-chr4-103662310-103662852-MLTR14:ERV1:LTR--	2.22E-48	0.33923408	0.33	0.13	2.95E-42	WT	Drd1+ MSN
SoloTE-chr13-55413256-55413389-Lx8b:L1:LINE--	3.98E-49	0.338953278	0.299	0.107	5.28E-43	WT	Drd1+ MSN
SoloTE-chr6-21420578-21421112-Lx5b:L1:LINE--	7.03E-10	0.338822598	0.783	0.689	0.00093325	WT	Drd1+ MSN
SoloTE-chr18-6447229-6447698-L1Lx-III:L1:LINE-+	1.51E-51	0.338712494	0.311	0.111	2E-45	WT	Drd1+ MSN
SoloTE-chr2-156593772-156593955-B2-Mm2:B2:SINE--	6.8E-77	0.338456837	0.274	0.065	9.03E-71	WT	Drd1+ MSN
SoloTE-chr5-121327539-121327664-RSINE1:B4:SINE-+	3.81E-88	0.338396867	0.253	0.042	5.06E-82	WT	Drd1+ MSN
SoloTE-chr9-21540464-21540655-B2-Mm1a:B2:SINE--	1.41E-70	0.33794688	0.29	0.076	1.87E-64	WT	Drd1+ MSN
SoloTE-chr17-65889001-65889089-Tigger5b-Glire:TcMar-Tigger:DNA-+	6.13E-56	0.337568636	0.293	0.096	8.14E-50	WT	Drd1+ MSN
SoloTE-chr17-56320100-56320263-B2-Mm2:B2:SINE--	5.78E-87	0.336560564	0.252	0.047	7.67E-81	WT	Drd1+ MSN
SoloTE-chr5-131974685-131974787-B3A:B2:SINE--	7.83E-59	0.33594194	0.304	0.103	1.04E-52	WT	Drd1+ MSN
SoloTE-chr5-65710814-65710953-B1-Mus1:Alu:SINE--	1.27E-53	0.335806866	0.31	0.113	1.69E-47	WT	Drd1+ MSN
SoloTE-chr3-25956756-25957054-Lx5c:L1:LINE-+	4.39E-36	0.334464506	0.365	0.181	5.82E-30	WT	Drd1+ MSN
SoloTE-chr19-48317387-48317741-L1MdV-I:L1:LINE--	2.73E-36	0.334380866	0.265	0.107	3.63E-30	WT	Drd1+ MSN
SoloTE-chr12-37960701-37961579-Lx3-Mus:L1:LINE--	6.66E-35	0.334316007	0.326	0.162	8.84E-29	WT	Drd1+ MSN
SoloTE-chr10-42381375-42381450-B1-Mur4:Alu:SINE-+	1.86E-80	0.334251617	0.261	0.051	2.46E-74	WT	Drd1+ MSN
SoloTE-chr6-38538179-38538366-B2-Mm1t:B2:SINE--	1.35E-45	0.333708504	0.366	0.17	1.79E-39	WT	Drd1+ MSN
SoloTE-chr17-65889129-65889302-B2-Mm2:B2:SINE--	2.08E-44	0.333410334	0.315	0.126	2.77E-38	WT	Drd1+ MSN
SoloTE-chr1-97835848-97836146-Lx2:L1:LINE-+	4.56E-55	0.332783664	0.214	0.051	6.04E-49	WT	Drd1+ MSN
SoloTE-chr8-47854360-47854639-B4:B4:SINE-+	1.2E-17	0.332700033	0.648	0.487	1.59E-11	WT	Drd1+ MSN
SoloTE-chr7-90792909-90793371-RMER15:ERVL:LTR--	8.85E-18	0.332347266	0.591	0.433	1.17E-11	WT	Drd1+ MSN
SoloTE-chr11-6270891-6270947-ID4:ID:SINE--	1.39E-91	0.332111076	0.228	0.03	1.84E-85	WT	Drd1+ MSN
SoloTE-chr6-86025388-86025737-L2:L2:LINE-+	2.91E-23	0.33119574	0.427	0.258	3.86E-17	WT	Drd1+ MSN
SoloTE-chr14-124683857-124684025-B3:B2:SINE--	2.03E-75	0.330165871	0.272	0.069	2.69E-69	WT	Drd1+ MSN
SoloTE-chr9-72586559-72586692-B1-Mus1:Alu:SINE--	3.21E-38	0.330163313	0.328	0.143	4.26E-32	WT	Drd1+ MSN
SoloTE-chr2-37557400-37558108-L2:L2:LINE--	1.93E-63	0.329087054	0.258	0.063	2.56E-57	WT	Drd1+ MSN
SoloTE-chr9-58506860-58506980-PB1D7:Alu:SINE--	1.96E-17	0.329002994	0.679	0.527	2.6E-11	WT	Drd1+ MSN
SoloTE-chr16-36993370-36993566-B3:B2:SINE-+	1.28E-31	0.32860279	0.381	0.205	1.7E-25	WT	Drd1+ MSN
SoloTE-chr16-72637744-72637805-B1F:Alu:SINE--	5.73E-41	0.328331225	0.327	0.153	7.6E-35	WT	Drd1+ MSN
SoloTE-chr10-32523526-32523717-B2-Mm1t:B2:SINE-+	8.62E-15	0.328081773	0.508	0.358	1.14E-08	WT	Drd1+ MSN
SoloTE-chr7-63572814-63572984-B3:B2:SINE-+	7.05E-17	0.327718988	0.313	0.176	9.35E-11	WT	Drd1+ MSN
SoloTE-chr9-102045090-102045183-PB1D10:Alu:SINE-+	4.23E-72	0.327030669	0.269	0.064	5.61E-66	WT	Drd1+ MSN
SoloTE-chr10-32122739-32123739-L1MdFanc-II:L1:LINE-+	2.99E-30	0.326799195	0.424	0.237	3.96E-24	WT	Drd1+ MSN
SoloTE-chr8-14388371-14388732-Lx7:L1:LINE-+	1.36E-43	0.326559148	0.323	0.135	1.81E-37	WT	Drd1+ MSN
SoloTE-chr1-3399460-3399532-L1-Mur2:L1:LINE-+	2.53E-24	0.32607984	0.4	0.234	3.35E-18	WT	Drd1+ MSN
SoloTE-chr5-132016057-132016149-B3:B2:SINE-+	1.83E-41	0.325449155	0.322	0.142	2.43E-35	WT	Drd1+ MSN
SoloTE-chr10-32028355-32031660-Lx2B:L1:LINE-+	2.41E-52	0.325120457	0.299	0.103	3.2E-46	WT	Drd1+ MSN
SoloTE-chr10-32099918-32100241-RLTR10D2:ERVK:LTR-+	4.51E-71	0.323443067	0.249	0.055	5.99E-65	WT	Drd1+ MSN
SoloTE-chr14-103509741-103510000-B4:B4:SINE-+	5.8E-93	0.323131005	0.235	0.034	7.69E-87	WT	Drd1+ MSN
SoloTE-chr6-110917873-110918071-L1MdGf-II:L1:LINE--	8.22E-13	0.322758935	0.503	0.365	1.09E-06	WT	Drd1+ MSN
SoloTE-chr11-117556521-117556573-PB1:Alu:SINE-+	3.93E-39	0.322646746	0.344	0.154	5.21E-33	WT	Drd1+ MSN
SoloTE-chr9-21935507-21935685-B3:B2:SINE-+	2.81E-32	0.322644373	0.369	0.185	3.73E-26	WT	Drd1+ MSN
SoloTE-chr2-113010859-113011045-L1MdA-I:L1:LINE-+	1.21E-11	0.322075273	0.529	0.398	1.61E-05	WT	Drd1+ MSN
SoloTE-chr3-52187904-52188029-ID-B1:B4:SINE--	1.62E-50	0.321959526	0.263	0.085	2.15E-44	WT	Drd1+ MSN
SoloTE-chr12-87001917-87002014-B1-Mur2:Alu:SINE--	5.79E-85	0.321721896	0.242	0.042	7.69E-79	WT	Drd1+ MSN
SoloTE-chr7-59564011-59568714-L1MdA-VI:L1:LINE-+	5.47E-13	0.321633167	0.614	0.474	7.25E-07	WT	Drd1+ MSN
SoloTE-chr2-79945843-79951015-L1MdF-V:L1:LINE-+	3.73E-20	0.321165145	0.311	0.179	4.95E-14	WT	Drd1+ MSN
SoloTE-chr16-81068369-81068772-L1Lx-I:L1:LINE--	7.13E-39	0.320981768	0.304	0.129	9.46E-33	WT	Drd1+ MSN
SoloTE-chr3-138460895-138461011-PB1D10:Alu:SINE--	4.17E-68	0.320865122	0.244	0.054	5.53E-62	WT	Drd1+ MSN
SoloTE-chrX-161313263-161313774-L1MdF-IV:L1:LINE-+	5.84E-93	0.320482802	0.215	0.024	7.74E-87	WT	Drd1+ MSN
SoloTE-chr4-119137709-119137909-B2-Mm1a:B2:SINE-+	7.96E-15	0.320293698	0.642	0.498	1.06E-08	WT	Drd1+ MSN
SoloTE-chr9-65873462-65873581-ID-B1:B4:SINE-+	1.59E-96	0.319963567	0.22	0.025	2.11E-90	WT	Drd1+ MSN
SoloTE-chr3-157800914-157807903-L1MdTf-II:L1:LINE--	8.52E-78	0.319353127	0.255	0.053	1.13E-71	WT	Drd1+ MSN
SoloTE-chr8-14353711-14353783-ID4-v:ID:SINE--	1.67E-89	0.318773846	0.242	0.038	2.22E-83	WT	Drd1+ MSN
SoloTE-B3A:B2:SINE	2.06E-11	0.318773616	0.574	0.426	2.73E-05	WT	Drd1+ MSN
SoloTE-chr8-38983620-38984184-Lx8:L1:LINE-+	5.95E-52	0.318708161	0.254	0.073	7.9E-46	WT	Drd1+ MSN
SoloTE-chr15-81282193-81282391-B3:B2:SINE-+	1.31E-29	0.318468088	0.386	0.201	1.73E-23	WT	Drd1+ MSN
SoloTE-chr2-134864502-134865174-L1MdMus-I:L1:LINE-+	1.22E-92	0.318023126	0.222	0.026	1.62E-86	WT	Drd1+ MSN
SoloTE-chr16-4203407-4203450-B1F2:Alu:SINE-+	1.54E-99	0.317419262	0.21	0.018	2.04E-93	WT	Drd1+ MSN
SoloTE-chr8-38926626-38926930-L1Lx-IV:L1:LINE-+	1.2E-21	0.317398386	0.338	0.185	1.59E-15	WT	Drd1+ MSN
SoloTE-chr6-80348230-80348412-MIR:MIR:SINE-+	1.51E-69	0.317364759	0.239	0.046	2.01E-63	WT	Drd1+ MSN
SoloTE-chr5-137280376-137280533-B2-Mm1a:B2:SINE-+	9.08E-62	0.317113476	0.259	0.07	1.2E-55	WT	Drd1+ MSN
SoloTE-chr7-78072362-78072498-L1MdF-V:L1:LINE-+	9.8E-83	0.316138515	0.246	0.045	1.3E-76	WT	Drd1+ MSN
SoloTE-chr1-3700031-3700389-Lx5:L1:LINE-+	1.13E-45	0.315962779	0.303	0.123	1.5E-39	WT	Drd1+ MSN
SoloTE-chrX-156794682-156794807-Lx7:L1:LINE-+	1.38E-92	0.314906031	0.216	0.026	1.84E-86	WT	Drd1+ MSN
SoloTE-chr16-34029674-34030122-L1MB7:L1:LINE-+	4.17E-26	0.314669825	0.381	0.218	5.53E-20	WT	Drd1+ MSN
SoloTE-chr2-158606779-158606952-B2-Mm1a:B2:SINE--	9.06E-51	0.314504641	0.292	0.108	1.2E-44	WT	Drd1+ MSN
SoloTE-chr7-91180358-91181323-Lx8b:L1:LINE--	1.19E-40	0.314133602	0.31	0.135	1.58E-34	WT	Drd1+ MSN
SoloTE-chr5-96240055-96240240-L1MdV-I:L1:LINE-+	3.46E-65	0.31405706	0.243	0.056	4.59E-59	WT	Drd1+ MSN
SoloTE-chr1-3399533-3399678-B1-Mm:Alu:SINE-+	3.65E-23	0.313630206	0.396	0.233	4.84E-17	WT	Drd1+ MSN
SoloTE-chr14-124522950-124523571-L1Lx-I:L1:LINE-+	3.27E-67	0.313048349	0.263	0.065	4.33E-61	WT	Drd1+ MSN
SoloTE-chr18-5651387-5651560-MER5A:hAT-Charlie:DNA--	6.57E-54	0.312883488	0.259	0.076	8.72E-48	WT	Drd1+ MSN
SoloTE-chr17-47636874-47637186-RLTR12BD-Mm:ERVK:LTR--	4.85E-95	0.312227993	0.219	0.025	6.43E-89	WT	Drd1+ MSN
SoloTE-chr11-102416873-102416964-B1-Mus1:Alu:SINE-+	7.01E-30	0.311479224	0.382	0.207	9.31E-24	WT	Drd1+ MSN
SoloTE-chr3-158234316-158234534-L1Lx-I:L1:LINE-+	9.32E-15	0.311444472	0.444	0.301	1.24E-08	WT	Drd1+ MSN
SoloTE-L1MdF-II:L1:LINE	6.65E-05	0.310910791	0.682	0.556	1	WT	Drd1+ MSN
SoloTE-chr1-115851953-115852016-Lx8b:L1:LINE-+	5.71E-52	0.310881826	0.264	0.085	7.58E-46	WT	Drd1+ MSN
SoloTE-chr11-85527364-85527605-L1MdF-IV:L1:LINE--	6.64E-33	0.31005086	0.332	0.158	8.81E-27	WT	Drd1+ MSN
SoloTE-chr13-43614307-43614427-L1MdA-IV:L1:LINE-+	7.31E-24	0.309926991	0.348	0.18	9.7E-18	WT	Drd1+ MSN
SoloTE-chr11-28516708-28521342-Lx5c:L1:LINE-+	2.57E-35	0.309783642	0.306	0.14	3.41E-29	WT	Drd1+ MSN
SoloTE-chr16-17137085-17137241-B3A:B2:SINE--	3.14E-29	0.309418514	0.403	0.228	4.17E-23	WT	Drd1+ MSN
SoloTE-chr2-7142375-7144563-L1MdA-III:L1:LINE--	1.23E-36	0.308897699	0.298	0.13	1.63E-30	WT	Drd1+ MSN
SoloTE-chr9-59699501-59699673-B3A:B2:SINE-+	1E-26	0.308760153	0.356	0.195	1.33E-20	WT	Drd1+ MSN
SoloTE-chr12-37952411-37953211-Lx3C:L1:LINE--	3.32E-25	0.308136598	0.345	0.197	4.4E-19	WT	Drd1+ MSN
SoloTE-chr1-21874763-21875175-MER20B:hAT-Charlie:DNA--	2.49E-11	0.307744485	0.73	0.618	3.3E-05	WT	Drd1+ MSN
SoloTE-chr16-4008459-4008533-ID4-v:ID:SINE-+	1.22E-38	0.307317103	0.289	0.114	1.62E-32	WT	Drd1+ MSN
SoloTE-chr13-99053078-99053303-L2:L2:LINE--	9.23E-41	0.30713514	0.294	0.119	1.22E-34	WT	Drd1+ MSN
SoloTE-chr9-107830408-107830590-ID-B1:B4:SINE--	2.51E-09	0.306812894	0.558	0.447	0.003336162	WT	Drd1+ MSN
SoloTE-chr5-44791357-44791448-RSINE1:B4:SINE-+	9.02E-61	0.305512728	0.226	0.052	1.2E-54	WT	Drd1+ MSN
SoloTE-chr15-18915028-18916163-Lx2:L1:LINE--	9.75E-29	0.305434205	0.267	0.117	1.29E-22	WT	Drd1+ MSN
SoloTE-chr4-119137473-119137570-B1-Mur2:Alu:SINE-+	7.06E-72	0.305139352	0.255	0.059	9.37E-66	WT	Drd1+ MSN
SoloTE-chr7-90889089-90889242-MTEb:ERVL-MaLR:LTR--	6.71E-35	0.304984958	0.393	0.216	8.9E-29	WT	Drd1+ MSN
SoloTE-chr7-90640929-90641636-L1-Mur2:L1:LINE--	7.46E-09	0.304892487	0.576	0.458	0.009901604	WT	Drd1+ MSN
SoloTE-chr9-58507001-58507100-PB1D11:Alu:SINE--	1.22E-77	0.304840082	0.251	0.05	1.62E-71	WT	Drd1+ MSN
SoloTE-chr16-41141561-41141706-B1-Mus1:Alu:SINE--	2.77E-45	0.304538941	0.274	0.097	3.68E-39	WT	Drd1+ MSN
SoloTE-chr8-73627544-73627915-ORR1D2:ERVL-MaLR:LTR--	1.58E-55	0.30436977	0.234	0.061	2.1E-49	WT	Drd1+ MSN
SoloTE-chr2-177937133-177937786-L1MEc:L1:LINE--	5.64E-60	0.303982315	0.26	0.071	7.48E-54	WT	Drd1+ MSN
SoloTE-chr12-82287839-82289264-L1MdF-V:L1:LINE--	1.18E-53	0.303713355	0.289	0.095	1.57E-47	WT	Drd1+ MSN
SoloTE-chr1-111698660-111700193-L1Lx-IV:L1:LINE-+	1.32E-42	0.303570395	0.253	0.088	1.75E-36	WT	Drd1+ MSN
SoloTE-chr9-45940156-45940299-B1-Mus2:Alu:SINE--	4.26E-19	0.302987741	0.385	0.233	5.65E-13	WT	Drd1+ MSN
SoloTE-chr10-32066769-32067639-Lx10:L1:LINE-+	2.49E-58	0.302312991	0.251	0.07	3.31E-52	WT	Drd1+ MSN
SoloTE-chr2-48881025-48881206-B2-Mm2:B2:SINE--	6.26E-55	0.302243189	0.258	0.078	8.3E-49	WT	Drd1+ MSN
SoloTE-chr12-78892763-78893634-L1-Mur3:L1:LINE-+	7.92E-15	0.301828589	0.366	0.223	1.05E-08	WT	Drd1+ MSN
SoloTE-chr15-95361683-95361862-B2-Mm2:B2:SINE-+	9.05E-52	0.301800547	0.249	0.077	1.2E-45	WT	Drd1+ MSN
SoloTE-chr5-132521300-132521469-B2-Mm1a:B2:SINE-+	1.59E-35	0.301336618	0.315	0.139	2.11E-29	WT	Drd1+ MSN
SoloTE-chr15-53190046-53190136-B1F1:Alu:SINE-+	3.65E-78	0.301028472	0.207	0.029	4.84E-72	WT	Drd1+ MSN
SoloTE-chr4-36650725-36650897-Lx8:L1:LINE-+	3.34E-83	0.300970445	0.218	0.035	4.43E-77	WT	Drd1+ MSN
SoloTE-chr10-49409449-49410073-L1MdMus-I:L1:LINE-+	6.71E-56	0.300831653	0.245	0.066	8.91E-50	WT	Drd1+ MSN
SoloTE-chr15-38072293-38072464-ID-B1:B4:SINE-+	8.77E-20	0.299725851	0.39	0.229	1.16E-13	WT	Drd1+ MSN
SoloTE-chr3-25931358-25931827-L1MA4:L1:LINE-+	2.6E-43	0.298811156	0.332	0.148	3.45E-37	WT	Drd1+ MSN
SoloTE-chr2-140448028-140450216-Lx8:L1:LINE--	1.08E-16	0.298711796	0.473	0.344	1.43E-10	WT	Drd1+ MSN
SoloTE-chr14-67077522-67077580-MER46C:TcMar-Tigger:DNA-+	3.9E-33	0.298585858	0.326	0.153	5.17E-27	WT	Drd1+ MSN
SoloTE-L1MdA-VII:L1:LINE	0.042833473	0.298132378	0.659	0.558	1	WT	Drd1+ MSN
SoloTE-chr19-7406183-7406371-B2-Mm2:B2:SINE-+	3.07E-57	0.297741316	0.251	0.072	4.07E-51	WT	Drd1+ MSN
SoloTE-chr17-70439495-70440525-Lx3-Mus:L1:LINE--	7.28E-90	0.297640571	0.216	0.027	9.65E-84	WT	Drd1+ MSN
SoloTE-chrX-142348961-142349324-L2a:L2:LINE-+	1.86E-39	0.297564262	0.269	0.104	2.46E-33	WT	Drd1+ MSN
SoloTE-chr2-119646470-119646612-B1-Mus1:Alu:SINE--	1.88E-20	0.296635444	0.394	0.244	2.5E-14	WT	Drd1+ MSN
SoloTE-chr2-7394492-7394668-L1M4a1:L1:LINE-+	7.46E-14	0.29636519	0.485	0.345	9.9E-08	WT	Drd1+ MSN
SoloTE-chr4-155516759-155517207-L1MEd:L1:LINE--	4.95E-26	0.296318977	0.322	0.172	6.56E-20	WT	Drd1+ MSN
SoloTE-chr14-124620789-124622121-L1MdA-VI:L1:LINE-+	9.14E-23	0.296116932	0.455	0.283	1.21E-16	WT	Drd1+ MSN
SoloTE-chr12-40632587-40632805-Lx:L1:LINE--	1.92E-49	0.295385773	0.258	0.084	2.54E-43	WT	Drd1+ MSN
SoloTE-chr16-4176032-4177020-L1MdF-V:L1:LINE-+	1.13E-86	0.295225442	0.219	0.029	1.51E-80	WT	Drd1+ MSN
SoloTE-chr14-94079084-94079231-B1-Mus1:Alu:SINE-+	1.31E-08	0.294995509	0.43	0.32	0.0174209	WT	Drd1+ MSN
SoloTE-chr12-61848892-61849290-BGLII:ERVK:LTR--	1.45E-43	0.294398371	0.273	0.105	1.92E-37	WT	Drd1+ MSN
SoloTE-chr3-29300826-29302808-Lx5:L1:LINE--	2.48E-26	0.294175112	0.241	0.113	3.28E-20	WT	Drd1+ MSN
SoloTE-chrX-86840062-86840908-Lx5:L1:LINE-+	1.88E-76	0.294006512	0.228	0.038	2.49E-70	WT	Drd1+ MSN
SoloTE-chr10-119057028-119057247-MER31B:ERV1:LTR--	1.36E-41	0.293622365	0.262	0.093	1.8E-35	WT	Drd1+ MSN
SoloTE-chr5-65710632-65710802-B2-Mm1a:B2:SINE--	2.95E-39	0.293582452	0.3	0.125	3.91E-33	WT	Drd1+ MSN
SoloTE-chr7-123739906-123740102-B3:B2:SINE-+	2.4E-33	0.293437859	0.276	0.114	3.18E-27	WT	Drd1+ MSN
SoloTE-chr2-7082492-7082597-MTEb:ERVL-MaLR:LTR-+	4.35E-17	0.2934264	0.398	0.251	5.78E-11	WT	Drd1+ MSN
SoloTE-chr14-63853489-63853542-ID-B1:B4:SINE--	1.46E-10	0.293313186	0.583	0.45	0.000193098	WT	Drd1+ MSN
SoloTE-chr7-57318616-57319097-Lx7:L1:LINE--	9.65E-41	0.293071348	0.273	0.102	1.28E-34	WT	Drd1+ MSN
SoloTE-chr15-82768300-82768420-B1-Mm:Alu:SINE-+	2.58E-21	0.292786741	0.355	0.199	3.43E-15	WT	Drd1+ MSN
SoloTE-chr16-38730828-38731054-MIRb:MIR:SINE-+	3.83E-70	0.292409559	0.214	0.037	5.07E-64	WT	Drd1+ MSN
SoloTE-chr3-138460673-138460828-B2-Mm1a:B2:SINE--	6.52E-37	0.292224941	0.28	0.113	8.65E-31	WT	Drd1+ MSN
SoloTE-chr9-21282570-21282747-B2-Mm1a:B2:SINE--	4.5E-59	0.291457951	0.253	0.071	5.97E-53	WT	Drd1+ MSN
SoloTE-chr5-49288489-49288727-RMER17A:ERVK:LTR--	9.03E-16	0.29125696	0.462	0.317	1.2E-09	WT	Drd1+ MSN
SoloTE-chr3-26156147-26156268-B1F:Alu:SINE-+	5.29E-71	0.291175074	0.205	0.031	7.02E-65	WT	Drd1+ MSN
SoloTE-chr3-158211653-158211721-L1MdV-I:L1:LINE-+	1.89E-70	0.291065362	0.227	0.044	2.51E-64	WT	Drd1+ MSN
SoloTE-chr7-91140521-91140710-ID-B1:B4:SINE--	5.74E-33	0.290437931	0.336	0.167	7.61E-27	WT	Drd1+ MSN
SoloTE-chr2-120391786-120391848-ID-B1:B4:SINE-+	8.87E-45	0.29038311	0.263	0.091	1.18E-38	WT	Drd1+ MSN
SoloTE-chr11-75505875-75506044-B2-Mm2:B2:SINE--	3.21E-32	0.290265354	0.318	0.153	4.25E-26	WT	Drd1+ MSN
SoloTE-chr2-110534367-110535790-Lx3C:L1:LINE-+	4.75E-29	0.290063625	0.304	0.154	6.3E-23	WT	Drd1+ MSN
SoloTE-chr9-114521346-114521452-L1ME3:L1:LINE--	1.89E-59	0.28993009	0.205	0.043	2.51E-53	WT	Drd1+ MSN
SoloTE-chr12-61895226-61895608-L1MdF-III:L1:LINE--	3.81E-23	0.289785149	0.382	0.217	5.06E-17	WT	Drd1+ MSN
SoloTE-chr10-32100242-32100289-L1MdF-IV:L1:LINE--	1.23E-47	0.289725013	0.248	0.079	1.63E-41	WT	Drd1+ MSN
SoloTE-chr5-134341047-134341116-ORR1B1-int:ERVL-MaLR:LTR-+	4.25E-74	0.28914079	0.217	0.037	5.64E-68	WT	Drd1+ MSN
SoloTE-chr18-77184241-77184428-B2-Mm2:B2:SINE--	1.51E-52	0.289114873	0.245	0.067	2E-46	WT	Drd1+ MSN
SoloTE-chr2-66178874-66179019-B1-Mur1:Alu:SINE--	2.13E-34	0.28799553	0.281	0.115	2.82E-28	WT	Drd1+ MSN
SoloTE-chr13-16152807-16152975-B3A:B2:SINE--	4.24E-48	0.28794718	0.271	0.094	5.63E-42	WT	Drd1+ MSN
SoloTE-chr2-176877386-176877763-L1MdA-VI:L1:LINE-+	3.2E-47	0.287615753	0.258	0.088	4.24E-41	WT	Drd1+ MSN
SoloTE-chr2-165669416-165669531-MIRb:MIR:SINE--	7.18E-82	0.287484641	0.215	0.03	9.52E-76	WT	Drd1+ MSN
SoloTE-chr2-112556096-112556811-Lx5:L1:LINE-+	5.99E-74	0.28716124	0.205	0.033	7.94E-68	WT	Drd1+ MSN
SoloTE-chr14-24029165-24029428-B4A:B4:SINE--	8E-85	0.286956665	0.215	0.031	1.06E-78	WT	Drd1+ MSN
SoloTE-chr5-134658812-134658995-B2-Mm1a:B2:SINE-+	4.2E-31	0.286354237	0.269	0.112	5.57E-25	WT	Drd1+ MSN
SoloTE-chr19-7310137-7310265-MIR:MIR:SINE--	6.22E-55	0.286153341	0.256	0.073	8.25E-49	WT	Drd1+ MSN
SoloTE-chr7-45036035-45036098-ID:ID:SINE-+	8.35E-35	0.285899007	0.32	0.144	1.11E-28	WT	Drd1+ MSN
SoloTE-chr14-63853488-63853532-PB1D9:Alu:SINE--	8.92E-10	0.285807823	0.578	0.449	0.001183012	WT	Drd1+ MSN
SoloTE-chr7-132439958-132440118-B2-Mm2:B2:SINE-+	8.43E-83	0.285761715	0.214	0.03	1.12E-76	WT	Drd1+ MSN
SoloTE-chr19-40494839-40494986-HAL1:L1:LINE-+	1.92E-32	0.285614216	0.293	0.13	2.55E-26	WT	Drd1+ MSN
SoloTE-chr8-17501605-17501689-ID-B1:B4:SINE--	1.68E-14	0.285062294	0.422	0.282	2.23E-08	WT	Drd1+ MSN
SoloTE-chr3-158156471-158156551-PB1D10:Alu:SINE-+	6.72E-68	0.284863323	0.224	0.046	8.91E-62	WT	Drd1+ MSN
SoloTE-chr8-39014719-39015115-MTB:ERVL-MaLR:LTR--	4.37E-05	0.28465185	0.532	0.431	1	WT	Drd1+ MSN
SoloTE-chr11-60056612-60056688-ID4:ID:SINE-+	5.06E-77	0.284135728	0.221	0.039	6.72E-71	WT	Drd1+ MSN
SoloTE-chr12-89837333-89838292-Lx8:L1:LINE--	1.94E-07	0.284097319	0.661	0.547	0.25751643	WT	Drd1+ MSN
SoloTE-chr5-72035079-72035375-Lx9:L1:LINE--	1.19E-111	0.283817274	0.178	0.005	1.58E-105	WT	Drd1+ MSN
SoloTE-chr15-44285743-44285845-PB1D9:Alu:SINE-+	3.25E-84	0.283287646	0.204	0.025	4.31E-78	WT	Drd1+ MSN
SoloTE-chr7-56597696-56597876-Lx8:L1:LINE-+	2.74E-37	0.283240663	0.265	0.104	3.64E-31	WT	Drd1+ MSN
SoloTE-chr19-45747522-45747720-B2-Mm1a:B2:SINE-+	2.22E-35	0.282901283	0.253	0.096	2.94E-29	WT	Drd1+ MSN
SoloTE-chr2-140431452-140432289-L1-Rod:L1:LINE--	5.34E-10	0.282255985	0.53	0.394	0.000708063	WT	Drd1+ MSN
SoloTE-chr9-96595521-96595651-L3:CR1:LINE--	8.65E-46	0.282178204	0.241	0.077	1.15E-39	WT	Drd1+ MSN
SoloTE-chr17-56319936-56320069-B1-Mus1:Alu:SINE--	8.05E-61	0.281863399	0.228	0.056	1.07E-54	WT	Drd1+ MSN
SoloTE-chr2-69751976-69752154-B2-Mm1t:B2:SINE--	2.33E-63	0.281793177	0.235	0.056	3.09E-57	WT	Drd1+ MSN
SoloTE-chr13-43126429-43126521-B1-Mus1:Alu:SINE--	1.79E-11	0.280795348	0.509	0.373	2.37E-05	WT	Drd1+ MSN
SoloTE-chr4-77977971-77978938-L1Lx-I:L1:LINE-+	2.41E-19	0.2806804	0.363	0.22	3.2E-13	WT	Drd1+ MSN
SoloTE-chr6-88017505-88017636-B1-Mur2:Alu:SINE--	1.88E-30	0.280128646	0.238	0.096	2.49E-24	WT	Drd1+ MSN
SoloTE-chr9-59699306-59699500-B2-Mm1a:B2:SINE--	1.07E-20	0.279865166	0.348	0.206	1.41E-14	WT	Drd1+ MSN
SoloTE-chr12-40505280-40505326-L2:L2:LINE--	6.39E-68	0.279662187	0.214	0.041	8.48E-62	WT	Drd1+ MSN
SoloTE-chr19-48317225-48317365-B1-Mus2:Alu:SINE--	7.23E-28	0.279531343	0.246	0.109	9.59E-22	WT	Drd1+ MSN
SoloTE-chr17-10499188-10499331-B1-Mus1:Alu:SINE--	2.18E-16	0.279478092	0.17	0.072	2.9E-10	WT	Drd1+ MSN
SoloTE-chr8-39060814-39061167-L1MA4:L1:LINE-+	2.7E-23	0.279434483	0.297	0.164	3.58E-17	WT	Drd1+ MSN
SoloTE-chr2-81983342-81983567-L1MdV-I:L1:LINE--	5.91E-44	0.278925534	0.232	0.08	7.84E-38	WT	Drd1+ MSN
SoloTE-chr2-7298760-7298847-B1-Mur3:Alu:SINE--	2.44E-34	0.278349981	0.291	0.136	3.24E-28	WT	Drd1+ MSN
SoloTE-chr12-89056293-89056515-L2b:L2:LINE-+	9.01E-10	0.278258508	0.459	0.33	0.001195602	WT	Drd1+ MSN
SoloTE-chr11-104257706-104257911-B4A:B4:SINE-+	6.75E-27	0.277947944	0.332	0.175	8.96E-21	WT	Drd1+ MSN
SoloTE-chr2-116962341-116962495-B3:B2:SINE--	8.75E-45	0.277822179	0.267	0.096	1.16E-38	WT	Drd1+ MSN
SoloTE-chr5-99462370-99463362-L1MdGf-II:L1:LINE-+	2.59E-68	0.277597863	0.215	0.04	3.43E-62	WT	Drd1+ MSN
SoloTE-chr4-54983499-54983675-B2-Mm1t:B2:SINE--	6.05E-23	0.277416351	0.334	0.186	8.03E-17	WT	Drd1+ MSN
SoloTE-chr16-71989079-71989861-L1MdA-VII:L1:LINE--	1.1E-18	0.277313327	0.257	0.145	1.45E-12	WT	Drd1+ MSN
SoloTE-chr12-61618229-61619107-Lx3-Mus:L1:LINE--	1.05E-16	0.276635999	0.393	0.254	1.4E-10	WT	Drd1+ MSN
SoloTE-chr10-49263196-49264725-Lx2:L1:LINE-+	4.55E-29	0.276169165	0.28	0.13	6.03E-23	WT	Drd1+ MSN
SoloTE-chr15-47895132-47900151-L1MdF-IV:L1:LINE-+	1.28E-47	0.275711138	0.24	0.074	1.7E-41	WT	Drd1+ MSN
SoloTE-RLTR13B3:ERVK:LTR	7.4E-30	0.275434835	0.338	0.177	9.81E-24	WT	Drd1+ MSN
SoloTE-chr3-58493168-58493227-ID4-v:ID:SINE--	1.32E-58	0.275423412	0.211	0.044	1.75E-52	WT	Drd1+ MSN
SoloTE-chr2-14686129-14686479-ORR1E:ERVL-MaLR:LTR-+	1.64E-21	0.274930102	0.263	0.123	2.18E-15	WT	Drd1+ MSN
SoloTE-chr4-23880806-23881608-Lx9:L1:LINE-+	3.82E-40	0.274600594	0.241	0.08	5.07E-34	WT	Drd1+ MSN
SoloTE-chr9-100542280-100542410-B1-Mur1:Alu:SINE--	1.89E-35	0.274535848	0.289	0.132	2.51E-29	WT	Drd1+ MSN
SoloTE-chr10-32566279-32566911-Lx5c:L1:LINE-+	5.67E-16	0.274527168	0.395	0.249	7.53E-10	WT	Drd1+ MSN
SoloTE-chr16-31518152-31518223-L2d:L2:LINE-+	2.64E-71	0.2737331	0.202	0.031	3.5E-65	WT	Drd1+ MSN
SoloTE-chr13-45965495-45965539-L1M7:L1:LINE-+	1.23E-57	0.273618986	0.202	0.044	1.63E-51	WT	Drd1+ MSN
SoloTE-chr7-37707542-37708114-Lx8:L1:LINE-+	2.51E-76	0.273483775	0.193	0.024	3.33E-70	WT	Drd1+ MSN
SoloTE-chr2-29572869-29573027-B2-Mm1t:B2:SINE--	1.28E-31	0.273407994	0.261	0.113	1.7E-25	WT	Drd1+ MSN
SoloTE-chr10-55456199-55457191-L1MdTf-II:L1:LINE-+	7.03E-40	0.273227127	0.259	0.094	9.33E-34	WT	Drd1+ MSN
SoloTE-chr13-43030519-43030547-ID-B1:B4:SINE--	0.021863741	0.272889224	0.736	0.667	1	WT	Drd1+ MSN
SoloTE-chr14-5382925-5383754-RLTR13D6:ERVK:LTR--	2.15E-44	0.272824275	0.25	0.081	2.85E-38	WT	Drd1+ MSN
SoloTE-chr2-67456191-67456419-Lx9:L1:LINE--	4.99E-70	0.272371099	0.201	0.032	6.61E-64	WT	Drd1+ MSN
SoloTE-chr7-122357153-122357240-EUTREP15:ERV1:LTR--	4.89E-70	0.272274567	0.219	0.046	6.48E-64	WT	Drd1+ MSN
SoloTE-chr5-132528086-132528443-MLT1C2:ERVL-MaLR:LTR-+	1.22E-51	0.271957445	0.245	0.073	1.62E-45	WT	Drd1+ MSN
SoloTE-chr7-90801748-90803166-L1Lx-II:L1:LINE--	2.48E-21	0.271807002	0.379	0.225	3.29E-15	WT	Drd1+ MSN
SoloTE-chr2-14848081-14848223-B1-Mm:Alu:SINE--	2.36E-31	0.271524865	0.258	0.111	3.13E-25	WT	Drd1+ MSN
SoloTE-chr9-72259673-72259830-B2-Mm2:B2:SINE-+	4.85E-17	0.271466793	0.386	0.242	6.44E-11	WT	Drd1+ MSN
SoloTE-IAPLTR2-Mm:ERVK:LTR	2.73E-19	0.271318147	0.36	0.21	3.62E-13	WT	Drd1+ MSN
SoloTE-chr8-127820331-127820531-B4A:B4:SINE--	1.4E-23	0.271283035	0.327	0.181	1.86E-17	WT	Drd1+ MSN
SoloTE-chrX-134654839-134655553-Lx8:L1:LINE--	1.43E-16	0.27111775	0.446	0.296	1.9E-10	WT	Drd1+ MSN
SoloTE-chr2-156593584-156593762-B2-Mm1a:B2:SINE--	9.87E-53	0.270999691	0.232	0.065	1.31E-46	WT	Drd1+ MSN
SoloTE-chr1-91321057-91321297-B4A:B4:SINE--	6.35E-53	0.270830626	0.221	0.054	8.43E-47	WT	Drd1+ MSN
SoloTE-chr10-90626771-90627239-L1MB7:L1:LINE--	0.001341538	0.270609463	0.685	0.611	1	WT	Drd1+ MSN
SoloTE-chr11-80357511-80357620-PB1D7:Alu:SINE--	2.99E-51	0.270367761	0.232	0.065	3.97E-45	WT	Drd1+ MSN
SoloTE-chr9-107830898-107831459-L1MB4:L1:LINE--	3.37E-27	0.27033055	0.3	0.15	4.47E-21	WT	Drd1+ MSN
SoloTE-chr11-77483852-77484424-RLTR12A:ERVK:LTR-+	5.06E-51	0.270007821	0.232	0.066	6.71E-45	WT	Drd1+ MSN
SoloTE-chr12-70120395-70120525-Chap1a-Mam:hAT-Charlie:DNA-+	4.73E-12	0.269828965	0.435	0.296	6.27E-06	WT	Drd1+ MSN
SoloTE-chr16-41371640-41371769-MIRc:MIR:SINE--	7.64E-10	0.269772754	0.374	0.256	0.001012976	WT	Drd1+ MSN
SoloTE-chr18-72316565-72316758-RLTR31D-MM:ERVK:LTR-+	2.24E-30	0.269529554	0.298	0.136	2.97E-24	WT	Drd1+ MSN
SoloTE-chr13-57843299-57843408-RLTR17B-Mm:ERVK:LTR--	9.1E-24	0.269142299	0.293	0.147	1.21E-17	WT	Drd1+ MSN
SoloTE-chr5-10592490-10593520-Lx2A:L1:LINE--	9.73E-21	0.268870139	0.278	0.159	1.29E-14	WT	Drd1+ MSN
SoloTE-chr6-45251674-45252204-RLTR13D4:ERVK:LTR--	2.28E-07	0.268785406	0.461	0.348	0.302741088	WT	Drd1+ MSN
SoloTE-chr1-132554537-132554742-B3:B2:SINE--	1.93E-21	0.268635995	0.297	0.154	2.56E-15	WT	Drd1+ MSN
SoloTE-chr16-74756743-74756882-B1-Mm:Alu:SINE--	6.77E-30	0.268552379	0.254	0.108	8.99E-24	WT	Drd1+ MSN
SoloTE-chr5-139024391-139024772-MTE2a:ERVL-MaLR:LTR-+	4.16E-12	0.267864482	0.45	0.319	5.52E-06	WT	Drd1+ MSN
SoloTE-chr1-21967328-21967590-B4A:B4:SINE-+	9.77E-26	0.267489922	0.326	0.177	1.3E-19	WT	Drd1+ MSN
SoloTE-chr9-68625312-68625465-B3A:B2:SINE--	1.85E-23	0.267381122	0.325	0.172	2.46E-17	WT	Drd1+ MSN
SoloTE-chr9-64755452-64755991-Lx3C:L1:LINE--	5.4E-40	0.267079799	0.231	0.076	7.17E-34	WT	Drd1+ MSN
SoloTE-chr12-61619107-61619840-L1-Mur1:L1:LINE-+	1.64E-53	0.267064147	0.225	0.058	2.18E-47	WT	Drd1+ MSN
SoloTE-chrX-87087554-87088005-MT2A:ERVL:LTR-+	4.01E-32	0.26698488	0.288	0.126	5.32E-26	WT	Drd1+ MSN
SoloTE-chr12-38424983-38425622-RLTR26-Mus:ERVK:LTR-+	7.41E-14	0.266394718	0.351	0.238	9.83E-08	WT	Drd1+ MSN
SoloTE-chr4-36650898-36651057-B2-Mm1a:B2:SINE-+	4.56E-57	0.266340864	0.223	0.058	6.05E-51	WT	Drd1+ MSN
SoloTE-chr1-118532222-118532629-L1MdMus-I:L1:LINE--	8.02E-38	0.265843507	0.239	0.086	1.06E-31	WT	Drd1+ MSN
SoloTE-chr5-144065704-144065858-L1MC5:L1:LINE-+	1.9E-89	0.265635748	0.176	0.013	2.52E-83	WT	Drd1+ MSN
SoloTE-chr11-43583687-43583883-B3:B2:SINE--	2.08E-36	0.265605473	0.252	0.099	2.76E-30	WT	Drd1+ MSN
SoloTE-chr10-32284439-32285419-L1MdF-III:L1:LINE-+	6.64E-71	0.265171244	0.186	0.027	8.8E-65	WT	Drd1+ MSN
SoloTE-chr11-104257867-104257975-ID-B1:B4:SINE--	9.42E-24	0.26482905	0.332	0.183	1.25E-17	WT	Drd1+ MSN
SoloTE-chr11-80357302-80357475-B2-Mm1a:B2:SINE--	1.24E-44	0.26447991	0.238	0.075	1.65E-38	WT	Drd1+ MSN
SoloTE-chr8-63792182-63792367-MTD:ERVL-MaLR:LTR--	2.18E-37	0.264250109	0.255	0.097	2.89E-31	WT	Drd1+ MSN
SoloTE-chr16-40918967-40919657-Lx8:L1:LINE--	3.37E-25	0.264147932	0.31	0.164	4.47E-19	WT	Drd1+ MSN
SoloTE-chr3-55634962-55635969-L1MdA-IV:L1:LINE-+	3.56E-49	0.263956617	0.224	0.063	4.72E-43	WT	Drd1+ MSN
SoloTE-chr3-58492942-58493111-B2-Mm1t:B2:SINE--	1.12E-50	0.263754782	0.212	0.052	1.49E-44	WT	Drd1+ MSN
SoloTE-chr12-102937449-102937717-L1ME1:L1:LINE--	1.71E-20	0.263643325	0.397	0.249	2.26E-14	WT	Drd1+ MSN
SoloTE-chr4-123253087-123253246-B2-Mm1t:B2:SINE-+	1.07E-51	0.263606613	0.214	0.056	1.41E-45	WT	Drd1+ MSN
SoloTE-chr17-66664468-66664513-MIR3:MIR:SINE-+	1.19E-25	0.263282996	0.273	0.129	1.58E-19	WT	Drd1+ MSN
SoloTE-chr7-73182412-73182595-L1MdA-VII:L1:LINE-+	2E-35	0.262643151	0.247	0.092	2.65E-29	WT	Drd1+ MSN
SoloTE-chr18-33129164-33129361-L1Lx-III:L1:LINE--	2.79E-30	0.262611576	0.251	0.108	3.7E-24	WT	Drd1+ MSN
SoloTE-chr2-67414061-67414568-Lx10:L1:LINE--	6.23E-54	0.262578999	0.211	0.052	8.26E-48	WT	Drd1+ MSN
SoloTE-chr4-24324725-24325279-Lx3C:L1:LINE-+	5.94E-18	0.262530603	0.416	0.267	7.88E-12	WT	Drd1+ MSN
SoloTE-chrX-134658270-134658450-B2-Mm2:B2:SINE-+	2.8E-19	0.262471769	0.352	0.209	3.71E-13	WT	Drd1+ MSN
SoloTE-chr3-25794969-25795355-L1M2:L1:LINE-+	2.34E-29	0.262246231	0.321	0.162	3.11E-23	WT	Drd1+ MSN
SoloTE-chr8-17436095-17436947-Lx8b:L1:LINE-+	9.02E-09	0.262149982	0.589	0.479	0.011963046	WT	Drd1+ MSN
SoloTE-chr13-76924455-76925793-Lx:L1:LINE--	3.46E-21	0.262027064	0.304	0.156	4.59E-15	WT	Drd1+ MSN
SoloTE-chr11-93794409-93794820-RMER15:ERVL:LTR--	3.21E-09	0.26185089	0.431	0.309	0.004257731	WT	Drd1+ MSN
SoloTE-chr17-50845501-50846181-L1MdF-V:L1:LINE-+	3.87E-70	0.261456558	0.206	0.035	5.13E-64	WT	Drd1+ MSN
SoloTE-chr4-116494445-116494592-B1-Mus1:Alu:SINE-+	1.4E-33	0.261101278	0.236	0.09	1.86E-27	WT	Drd1+ MSN
SoloTE-chr4-131960844-131960861-ORR1A1-int:ERVL-MaLR:LTR-+	2.91E-34	0.260901707	0.243	0.092	3.86E-28	WT	Drd1+ MSN
SoloTE-chr13-55413013-55413255-Lx8b:L1:LINE--	7.56E-16	0.260704325	0.348	0.21	1E-09	WT	Drd1+ MSN
SoloTE-chr3-158108271-158109084-L1M2:L1:LINE-+	3.57E-14	0.260621045	0.453	0.316	4.74E-08	WT	Drd1+ MSN
SoloTE-chr9-43001638-43001820-B3:B2:SINE-+	1.3E-35	0.260541948	0.221	0.077	1.73E-29	WT	Drd1+ MSN
SoloTE-chr17-37390961-37391383-RLTR23:ERV1:LTR--	6.46E-43	0.26032262	0.231	0.08	8.57E-37	WT	Drd1+ MSN
SoloTE-chr17-90485664-90485772-PB1D11:Alu:SINE--	2.75E-31	0.260037705	0.234	0.09	3.65E-25	WT	Drd1+ MSN
SoloTE-chr11-57215340-57216041-Lx8:L1:LINE--	2.49E-06	0.259507344	0.566	0.472	1	WT	Drd1+ MSN
SoloTE-chr13-43078420-43078829-L1MB8:L1:LINE--	1.54E-30	0.259341961	0.292	0.132	2.04E-24	WT	Drd1+ MSN
SoloTE-chr8-63450643-63451556-L1Lx-I:L1:LINE-+	3.5E-66	0.259271078	0.197	0.035	4.64E-60	WT	Drd1+ MSN
SoloTE-chr10-49252469-49252699-Lx2:L1:LINE-+	4.25E-19	0.259263296	0.308	0.177	5.64E-13	WT	Drd1+ MSN
SoloTE-chr14-54917805-54917889-B1-Mus1:Alu:SINE-+	1.53E-40	0.25925054	0.228	0.079	2.04E-34	WT	Drd1+ MSN
SoloTE-chrX-86564921-86565588-Lx4A:L1:LINE-+	5.58E-41	0.259119389	0.24	0.082	7.41E-35	WT	Drd1+ MSN
SoloTE-chr6-45127860-45129442-Lx5:L1:LINE--	6.33E-12	0.258980592	0.388	0.287	8.4E-06	WT	Drd1+ MSN
SoloTE-chr12-61803234-61803488-ORR1E:ERVL-MaLR:LTR--	3.35E-32	0.258865137	0.282	0.129	4.44E-26	WT	Drd1+ MSN
SoloTE-chr5-48994727-48995380-L1MdF-IV:L1:LINE-+	5.66E-55	0.258769164	0.204	0.047	7.51E-49	WT	Drd1+ MSN
SoloTE-chr11-102407285-102407444-RSINE1:B4:SINE--	1.09E-28	0.258409243	0.298	0.143	1.44E-22	WT	Drd1+ MSN
SoloTE-chr6-31133331-31133440-B1-Mur1:Alu:SINE-+	1.25E-29	0.258299366	0.268	0.119	1.66E-23	WT	Drd1+ MSN
SoloTE-chr10-32588223-32589730-Lx3-Mus:L1:LINE-+	1.05E-09	0.25772213	0.394	0.261	0.001386561	WT	Drd1+ MSN
SoloTE-chr9-45948986-45949172-B3:B2:SINE-+	1.17E-55	0.257577099	0.205	0.044	1.55E-49	WT	Drd1+ MSN
SoloTE-chr10-32285420-32285455-L1MdMus-II:L1:LINE-+	9.33E-67	0.257435991	0.185	0.03	1.24E-60	WT	Drd1+ MSN
SoloTE-chr7-90714456-90714718-L1Lx-III:L1:LINE--	2.44E-39	0.257272268	0.278	0.113	3.24E-33	WT	Drd1+ MSN
SoloTE-chr8-111868158-111868336-B2-Mm2:B2:SINE-+	6.28E-56	0.256729357	0.199	0.04	8.33E-50	WT	Drd1+ MSN
SoloTE-chr5-134341117-134341180-ID:ID:SINE-+	1.07E-36	0.25668103	0.26	0.101	1.42E-30	WT	Drd1+ MSN
SoloTE-chr3-56081335-56082108-Lx7:L1:LINE-+	3.28E-10	0.256017522	0.392	0.266	0.000434547	WT	Drd1+ MSN
SoloTE-chr17-66682780-66682860-ID4-v:ID:SINE-+	4.4E-62	0.255696899	0.194	0.037	5.83E-56	WT	Drd1+ MSN
SoloTE-chr11-60056360-60056551-B2-Mm1a:B2:SINE--	2.85E-32	0.255606393	0.278	0.123	3.78E-26	WT	Drd1+ MSN
SoloTE-chrX-86565589-86565649-Lx4A:L1:LINE-+	1.02E-38	0.255333316	0.233	0.08	1.36E-32	WT	Drd1+ MSN
SoloTE-chr6-56228711-56228916-B3:B2:SINE-+	1.37E-24	0.255159236	0.196	0.077	1.82E-18	WT	Drd1+ MSN
SoloTE-chr3-89548963-89549097-B1-Mur2:Alu:SINE--	5.29E-13	0.254946799	0.374	0.244	7.02E-07	WT	Drd1+ MSN
SoloTE-chr16-72155626-72155908-ORR1A2:ERVL-MaLR:LTR--	2.2E-15	0.254717527	0.359	0.224	2.91E-09	WT	Drd1+ MSN
SoloTE-chr7-58944285-58950015-L1MdTf-II:L1:LINE--	1.63E-46	0.254631559	0.208	0.053	2.16E-40	WT	Drd1+ MSN
SoloTE-chr11-93949676-93949745-ID-B1:B4:SINE--	5.21E-50	0.254618228	0.2	0.048	6.92E-44	WT	Drd1+ MSN
SoloTE-chr4-150658160-150658358-B3:B2:SINE--	4.15E-33	0.254265304	0.239	0.092	5.51E-27	WT	Drd1+ MSN
SoloTE-chr18-43164106-43164197-L1MEf:L1:LINE-+	1.97E-23	0.254234301	0.257	0.125	2.61E-17	WT	Drd1+ MSN
SoloTE-chr17-26128741-26128879-B1-Mus1:Alu:SINE--	1.19E-24	0.253880578	0.248	0.115	1.57E-18	WT	Drd1+ MSN
SoloTE-chr6-46244736-46245002-L2:L2:LINE-+	2.69E-38	0.253826259	0.221	0.076	3.57E-32	WT	Drd1+ MSN
SoloTE-Lx6:L1:LINE	5.32E-08	0.252748534	0.446	0.32	0.070633149	WT	Drd1+ MSN
SoloTE-chr6-45075095-45075932-Lx:L1:LINE--	2.57E-22	0.252608581	0.298	0.156	3.41E-16	WT	Drd1+ MSN
SoloTE-chr8-33007558-33007766-Lx3-Mus:L1:LINE-+	4.07E-30	0.252366718	0.271	0.122	5.41E-24	WT	Drd1+ MSN
SoloTE-chr12-66976045-66977904-Lx3A:L1:LINE-+	1.32E-25	0.252087946	0.255	0.114	1.75E-19	WT	Drd1+ MSN
SoloTE-chr16-41460428-41460565-L1MdF-IV:L1:LINE--	1.69E-44	0.251826744	0.205	0.055	2.25E-38	WT	Drd1+ MSN
SoloTE-chr18-59373239-59373785-MLTR11A:ERVK:LTR-+	3.58E-13	0.251822332	0.411	0.278	4.75E-07	WT	Drd1+ MSN
SoloTE-chr15-12169343-12169522-B3A:B2:SINE-+	1.13E-35	0.251623508	0.252	0.097	1.5E-29	WT	Drd1+ MSN
SoloTE-chr16-41151494-41151834-L1MdMus-I:L1:LINE--	2.19E-16	0.251616883	0.312	0.18	2.91E-10	WT	Drd1+ MSN
SoloTE-chr18-72128712-72129288-L1MA8:L1:LINE--	2.65E-85	0.251069163	0.174	0.014	3.52E-79	WT	Drd1+ MSN
SoloTE-MTA-Mm:ERVL-MaLR:LTR	0.353417287	0.25094516	0.64	0.553	1	WT	Drd1+ MSN
SoloTE-chr2-116990209-116990575-L1MD1:L1:LINE--	8.37E-22	0.250706331	0.274	0.137	1.11E-15	WT	Drd1+ MSN
SoloTE-chr2-154291686-154291753-B1F2:Alu:SINE--	8.45E-54	0.250352758	0.194	0.04	1.12E-47	WT	Drd1+ MSN
SoloTE-chr1-37570297-37570462-RSINE1:B4:SINE--	1.92E-49	0.250179334	0.188	0.044	2.55E-43	WT	Drd1+ MSN
SoloTE-chr10-93068848-93069018-B4A:B4:SINE--	1.28E-63	-0.254269162	0.094	0.248	1.7E-57	WT	Drd1+ MSN
SoloTE-chr13-42914805-42915158-ORR1E:ERVL-MaLR:LTR-+	1.07E-64	-0.254318848	0.183	0.35	1.41E-58	WT	Drd1+ MSN
SoloTE-chr3-25689095-25689238-B1-Mus1:Alu:SINE-+	7.87E-60	-0.255062401	0.439	0.587	1.04E-53	WT	Drd1+ MSN
SoloTE-chr2-6862737-6865562-Lx7:L1:LINE-+	1.84E-89	-0.255636389	0.866	0.931	2.44E-83	WT	Drd1+ MSN
SoloTE-chr6-36973965-36974081-B1-Mus1:Alu:SINE-+	1.32E-58	-0.258448623	0.176	0.328	1.75E-52	WT	Drd1+ MSN
SoloTE-chr2-52512427-52512556-B1-Mus2:Alu:SINE-+	2.11E-59	-0.261594531	0.356	0.505	2.79E-53	WT	Drd1+ MSN
SoloTE-chr17-79009519-79009654-ORR1B1-int:ERVL-MaLR:LTR-+	1.65E-52	-0.266827209	0.151	0.304	2.19E-46	WT	Drd1+ MSN
SoloTE-chr13-42882470-42882563-Lx5b:L1:LINE-+	2.06E-110	-0.271507045	0.906	0.957	2.73E-104	WT	Drd1+ MSN
SoloTE-chr17-79009554-79009655-B1-Mus2:Alu:SINE-+	9.08E-63	-0.278364054	0.095	0.254	1.2E-56	WT	Drd1+ MSN
SoloTE-chr5-49107247-49107322-B1-Mm:Alu:SINE-+	2.38E-60	-0.278766088	0.28	0.444	3.16E-54	WT	Drd1+ MSN
SoloTE-chr2-73468049-73468192-B1-Mm:Alu:SINE-+	3.72E-57	-0.280467284	0.35	0.509	4.94E-51	WT	Drd1+ MSN
SoloTE-chr13-95353071-95353148-ID4:ID:SINE-+	5.77E-41	-0.286208139	0.272	0.404	7.65E-35	WT	Drd1+ MSN
SoloTE-chr3-25911373-25911526-RSINE1:B4:SINE--	1.33E-87	-0.287014537	0.602	0.752	1.76E-81	WT	Drd1+ MSN
SoloTE-chr9-58517389-58517428-B3:B2:SINE--	1.94E-69	-0.297477236	0.52	0.676	2.57E-63	WT	Drd1+ MSN
SoloTE-chr10-90626627-90626769-B1-Mur4:Alu:SINE--	9.88E-69	-0.30301518	0.423	0.581	1.31E-62	WT	Drd1+ MSN
SoloTE-chr17-9081016-9081141-B1-Mus1:Alu:SINE--	1.75E-70	-0.336154981	0.331	0.522	2.32E-64	WT	Drd1+ MSN
SoloTE-chr5-49274304-49274408-B1-Mm:Alu:SINE-+	3.69E-85	-0.366930205	0.242	0.454	4.9E-79	WT	Drd1+ MSN
SoloTE-chr13-60758015-60758152-B1-Mur1:Alu:SINE--	1.36E-75	-0.375880228	0.342	0.54	1.81E-69	WT	Drd1+ MSN
SoloTE-chr9-58517249-58517388-B1-Mus2:Alu:SINE--	1.48E-96	-0.396268235	0.451	0.667	1.96E-90	WT	Drd1+ MSN
SoloTE-chr2-158227765-158227853-RLTR18B:ERVK:LTR-+	1.89E-90	-0.40303188	0.37	0.589	2.51E-84	WT	Drd1+ MSN
SoloTE-chr7-90787772-90787904-B2-Mm2:B2:SINE--22	1.13E-109	1.123299194	0.666	0.062	1.5E-103	WT	Glutamatergic Interneuron
SoloTE-chr9-27260625-27260971-L1Lx-III:L1:LINE--23	1.52E-94	1.391361614	0.815	0.261	2.02E-88	WT	Glutamatergic Interneuron
SoloTE-chr1-124412992-124413106-B3A:B2:SINE--2	5.2E-94	1.355572868	0.689	0.152	6.9E-88	WT	Glutamatergic Interneuron
SoloTE-chr15-53190046-53190136-B1F1:Alu:SINE-+11	4.9E-89	1.086380754	0.647	0.108	6.5E-83	WT	Glutamatergic Interneuron
SoloTE-chr14-24039070-24039184-RMER12C:ERVK:LTR-+22	4.13E-82	1.307460649	0.893	0.528	5.48E-76	WT	Glutamatergic Interneuron
SoloTE-chr2-62877425-62877580-Lx9:L1:LINE--7	8.99E-75	1.12328179	0.762	0.284	1.19E-68	WT	Glutamatergic Interneuron
SoloTE-chrX-86805821-86806109-L1MdV-I:L1:LINE-+23	1.2E-71	1.16589903	0.656	0.158	1.59E-65	WT	Glutamatergic Interneuron
SoloTE-chr1-124487414-124487582-Lx9:L1:LINE-+2	5.1E-71	1.289269199	0.689	0.263	6.77E-65	WT	Glutamatergic Interneuron
SoloTE-chr7-87477949-87478086-Lx6:L1:LINE--23	4.38E-69	0.982979778	0.612	0.121	5.82E-63	WT	Glutamatergic Interneuron
SoloTE-chr16-67371112-67371461-MTE2b:ERVL-MaLR:LTR-+18	3.7E-65	0.770445768	0.472	0.049	4.9E-59	WT	Glutamatergic Interneuron
SoloTE-chr15-53089253-53089312-MLT1E1:ERVL-MaLR:LTR--2	8.19E-65	0.726290683	0.49	0.071	1.09E-58	WT	Glutamatergic Interneuron
SoloTE-chr15-39357270-39357486-B3A:B2:SINE--23	7.85E-64	0.863110607	0.556	0.088	1.04E-57	WT	Glutamatergic Interneuron
SoloTE-chr8-9688824-9689710-L1MdF-III:L1:LINE-+17	1.57E-63	0.73937957	0.502	0.066	2.09E-57	WT	Glutamatergic Interneuron
SoloTE-chr16-94192476-94192667-B2-Mm1a:B2:SINE--23	7.21E-62	1.050264132	0.792	0.322	9.57E-56	WT	Glutamatergic Interneuron
SoloTE-chr5-49666586-49667399-Lx8:L1:LINE--22	2.14E-60	1.276781491	0.804	0.427	2.85E-54	WT	Glutamatergic Interneuron
SoloTE-chr7-18923620-18923814-B2-Mm2:B2:SINE--19	6.73E-59	0.811284072	0.612	0.142	8.94E-53	WT	Glutamatergic Interneuron
SoloTE-chr1-124748461-124749434-Lx3A:L1:LINE-+1	8.31E-59	0.871147014	0.549	0.125	1.1E-52	WT	Glutamatergic Interneuron
SoloTE-chr14-109092236-109092462-Lx3B:L1:LINE-+14	1.59E-58	0.782151419	0.523	0.105	2.11E-52	WT	Glutamatergic Interneuron
SoloTE-chr1-124749452-124749563-Lx8:L1:LINE-+1	1.8E-58	0.836392468	0.535	0.119	2.39E-52	WT	Glutamatergic Interneuron
SoloTE-chr2-37578506-37578671-ORR1B1-int:ERVL-MaLR:LTR-+18	1.45E-55	0.727857002	0.477	0.067	1.93E-49	WT	Glutamatergic Interneuron
SoloTE-chr3-138460895-138461011-PB1D10:Alu:SINE--15	1.66E-55	0.793006331	0.559	0.131	2.2E-49	WT	Glutamatergic Interneuron
SoloTE-chr2-37578582-37578700-B1-Mur2:Alu:SINE-+18	3.88E-55	0.736167363	0.484	0.071	5.14E-49	WT	Glutamatergic Interneuron
SoloTE-chr7-18923432-18923609-B2-Mm1t:B2:SINE--19	5.62E-55	0.734571535	0.575	0.128	7.46E-49	WT	Glutamatergic Interneuron
SoloTE-chr1-128125745-128126019-B4:B4:SINE-+17	2.92E-54	0.845526737	0.577	0.167	3.87E-48	WT	Glutamatergic Interneuron
SoloTE-chr8-9689711-9689815-Lx9:L1:LINE-+17	4.17E-54	0.769572671	0.556	0.133	5.53E-48	WT	Glutamatergic Interneuron
SoloTE-chr11-104260659-104260736-ID4-v:ID:SINE-+23	5.76E-54	0.879186857	0.664	0.221	7.65E-48	WT	Glutamatergic Interneuron
SoloTE-chr3-80704927-80704977-RMER12C:ERVK:LTR--16	6.63E-54	0.636298175	0.449	0.054	8.79E-48	WT	Glutamatergic Interneuron
SoloTE-chr17-91228777-91228788-ID4:ID:SINE-+10	1.09E-53	0.696269637	0.497	0.094	1.45E-47	WT	Glutamatergic Interneuron
SoloTE-chr2-62661798-62661920-RSINE1:B4:SINE--9	2.85E-53	0.880043672	0.689	0.275	3.78E-47	WT	Glutamatergic Interneuron
SoloTE-chr5-49510686-49510819-Lx9:L1:LINE-+21	1.32E-52	0.841580388	0.586	0.152	1.75E-46	WT	Glutamatergic Interneuron
SoloTE-chr2-55375552-55375702-B1-Mus2:Alu:SINE--6	2.62E-50	0.706131147	0.535	0.129	3.48E-44	WT	Glutamatergic Interneuron
SoloTE-chr4-142149026-142149207-L2a:L2:LINE--22	5.94E-50	1.121367459	0.677	0.263	7.88E-44	WT	Glutamatergic Interneuron
SoloTE-chr1-124228022-124228095-B4:B4:SINE-+1	6.71E-49	0.789590643	0.49	0.113	8.9E-43	WT	Glutamatergic Interneuron
SoloTE-chr1-25797619-25798603-L1MdMus-I:L1:LINE-+22	2.03E-48	0.733961057	0.535	0.124	2.69E-42	WT	Glutamatergic Interneuron
SoloTE-chr3-156289098-156289337-RMER12C:ERVK:LTR-+23	5.19E-47	0.643337245	0.404	0.053	6.89E-41	WT	Glutamatergic Interneuron
SoloTE-chr18-40440670-40441051-L1MdF-IV:L1:LINE-+22	1.69E-46	0.68860613	0.425	0.069	2.24E-40	WT	Glutamatergic Interneuron
SoloTE-chr17-70439495-70440525-Lx3-Mus:L1:LINE--18	2.74E-46	0.786544117	0.503	0.108	3.64E-40	WT	Glutamatergic Interneuron
SoloTE-chr18-67734111-67734203-Lx9:L1:LINE-+7	7.52E-45	0.555449081	0.439	0.081	9.97E-39	WT	Glutamatergic Interneuron
SoloTE-chr10-32155221-32155324-Lx:L1:LINE-+20	7.75E-45	0.496890707	0.353	0.04	1.03E-38	WT	Glutamatergic Interneuron
SoloTE-chr1-124234512-124234696-B2-Mm2:B2:SINE-+1	1.28E-44	0.776486485	0.503	0.159	1.69E-38	WT	Glutamatergic Interneuron
SoloTE-chr15-53089313-53089421-RSINE1:B4:SINE-+2	2.21E-44	0.676528219	0.586	0.202	2.94E-38	WT	Glutamatergic Interneuron
SoloTE-chr17-35225344-35225457-B2-Mm2:B2:SINE--18	4.61E-44	0.549808832	0.39	0.055	6.12E-38	WT	Glutamatergic Interneuron
SoloTE-chr14-56973238-56973326-L1MC1:L1:LINE-+23	6.59E-44	0.571409695	0.434	0.08	8.75E-38	WT	Glutamatergic Interneuron
SoloTE-chr1-175281261-175281293-ORR1B1-int:ERVL-MaLR:LTR-+15	8.24E-44	0.644930437	0.448	0.088	1.09E-37	WT	Glutamatergic Interneuron
SoloTE-chr14-24029165-24029428-B4A:B4:SINE--11	8.46E-44	0.598306518	0.43	0.078	1.12E-37	WT	Glutamatergic Interneuron
SoloTE-chr14-23976274-23976644-ORR1D1:ERVL-MaLR:LTR--3	2.58E-43	0.605957782	0.477	0.105	3.42E-37	WT	Glutamatergic Interneuron
SoloTE-chr5-93318336-93318509-B2-Mm1t:B2:SINE--13	3.09E-43	0.771704977	0.72	0.345	4.1E-37	WT	Glutamatergic Interneuron
SoloTE-chr7-27082519-27082627-RSINE1:B4:SINE-+20	4.97E-43	0.800244714	0.685	0.272	6.59E-37	WT	Glutamatergic Interneuron
SoloTE-chr11-75506138-75506269-ID-B1:B4:SINE--19	8.29E-43	0.653886845	0.495	0.117	1.1E-36	WT	Glutamatergic Interneuron
SoloTE-chr15-73290518-73290706-URR1A:hAT-Charlie:DNA-+6	8.71E-43	0.637039808	0.509	0.144	1.16E-36	WT	Glutamatergic Interneuron
SoloTE-chr1-175281132-175281275-ID-B1:B4:SINE-+18	4.37E-42	0.62379167	0.462	0.1	5.79E-36	WT	Glutamatergic Interneuron
SoloTE-chr2-158227765-158227853-RLTR18B:ERVK:LTR-+9	1.26E-41	-0.457675948	0.575	0.765	1.67E-35	WT	Glutamatergic Interneuron
SoloTE-chr19-7446584-7446732-B1-Mur1:Alu:SINE-+19	1.7E-41	0.746096159	0.603	0.212	2.26E-35	WT	Glutamatergic Interneuron
SoloTE-chr5-72035079-72035375-Lx9:L1:LINE--21	5.31E-41	0.41733472	0.25	0.005	7.04E-35	WT	Glutamatergic Interneuron
SoloTE-chr12-51683140-51683154-ORR1B1-int:ERVL-MaLR:LTR-+13	1.33E-40	0.508562597	0.374	0.055	1.76E-34	WT	Glutamatergic Interneuron
SoloTE-chr1-157150069-157150223-RMER30:hAT-Charlie:DNA--2	1.33E-40	0.524966183	0.318	0.035	1.76E-34	WT	Glutamatergic Interneuron
SoloTE-chr11-80294820-80294892-PB1D9:Alu:SINE-+23	1.37E-40	0.692377253	0.552	0.16	1.82E-34	WT	Glutamatergic Interneuron
SoloTE-chr1-157150050-157150222-Charlie12-Rodent:hAT-Charlie:DNA-+2	1.41E-40	0.523273872	0.318	0.035	1.87E-34	WT	Glutamatergic Interneuron
SoloTE-chr11-6270891-6270947-ID4:ID:SINE--18	3.34E-40	0.443286512	0.322	0.031	4.43E-34	WT	Glutamatergic Interneuron
SoloTE-chr11-88136868-88137052-B2-Mm1a:B2:SINE-+1	4.45E-40	0.950340216	0.691	0.345	5.9E-34	WT	Glutamatergic Interneuron
SoloTE-chr6-80348230-80348412-MIR:MIR:SINE-+12	9.69E-40	0.663436262	0.406	0.07	1.29E-33	WT	Glutamatergic Interneuron
SoloTE-chr9-72201754-72201868-L1Lx-IV:L1:LINE--22	1.04E-39	0.666887264	0.51	0.14	1.38E-33	WT	Glutamatergic Interneuron
SoloTE-L1MdFanc-II:L1:LINE23	2.72E-39	0.744453891	0.699	0.287	3.61E-33	WT	Glutamatergic Interneuron
SoloTE-chr8-73627544-73627915-ORR1D2:ERVL-MaLR:LTR--11	8.17E-39	0.567401831	0.451	0.115	1.08E-32	WT	Glutamatergic Interneuron
SoloTE-chr5-121327539-121327664-RSINE1:B4:SINE-+13	1.05E-38	0.443114268	0.33	0.038	1.4E-32	WT	Glutamatergic Interneuron
SoloTE-chr5-49106192-49107068-L1Lx-I:L1:LINE--19	2.63E-38	0.907346212	0.78	0.501	3.48E-32	WT	Glutamatergic Interneuron
SoloTE-chr7-74944257-74944327-L1P5:L1:LINE-+1	5.43E-38	0.45101303	0.299	0.027	7.21E-32	WT	Glutamatergic Interneuron
SoloTE-chr12-83866302-83866453-B1-Mus1:Alu:SINE-+2	5.98E-38	0.449497336	0.332	0.043	7.93E-32	WT	Glutamatergic Interneuron
SoloTE-chr2-79931032-79931306-B4A:B4:SINE--7	8.07E-38	0.501553706	0.332	0.046	1.07E-31	WT	Glutamatergic Interneuron
SoloTE-chr11-80294958-80295030-B3A:B2:SINE-+22	1.11E-37	0.394337317	0.278	0.02	1.47E-31	WT	Glutamatergic Interneuron
SoloTE-chr3-28348881-28348921-Lx9:L1:LINE--22	1.82E-37	0.719708844	0.64	0.282	2.41E-31	WT	Glutamatergic Interneuron
SoloTE-chr16-74097737-74098064-ORR1D1:ERVL-MaLR:LTR--23	3.02E-37	0.782985734	0.503	0.148	4E-31	WT	Glutamatergic Interneuron
SoloTE-chr18-77184241-77184428-B2-Mm2:B2:SINE--11	3.1E-37	0.511127557	0.423	0.084	4.11E-31	WT	Glutamatergic Interneuron
SoloTE-chr15-95361683-95361862-B2-Mm2:B2:SINE-+8	3.63E-37	0.644052052	0.481	0.129	4.81E-31	WT	Glutamatergic Interneuron
SoloTE-chrX-40693904-40694933-Lx5:L1:LINE--18	4.79E-37	0.625342788	0.437	0.106	6.36E-31	WT	Glutamatergic Interneuron
SoloTE-chr14-64819044-64819169-MIRc:MIR:SINE-+15	2.1E-36	0.718005703	0.677	0.327	2.79E-30	WT	Glutamatergic Interneuron
SoloTE-chr18-77232256-77232460-URR1A:hAT-Charlie:DNA--17	2.73E-36	0.659312528	0.549	0.174	3.62E-30	WT	Glutamatergic Interneuron
SoloTE-chr2-29909078-29909279-ORR1B1-int:ERVL-MaLR:LTR--20	3.31E-36	0.588568369	0.444	0.106	4.39E-30	WT	Glutamatergic Interneuron
SoloTE-chr5-134341047-134341116-ORR1B1-int:ERVL-MaLR:LTR-+10	9.15E-36	0.498223938	0.383	0.075	1.21E-29	WT	Glutamatergic Interneuron
SoloTE-chr2-29909075-29909210-ID-B1:B4:SINE--20	1.66E-35	0.583823519	0.441	0.108	2.2E-29	WT	Glutamatergic Interneuron
SoloTE-chr16-94378608-94378692-ORR1B1-int:ERVL-MaLR:LTR--20	1.77E-35	0.495625592	0.378	0.069	2.35E-29	WT	Glutamatergic Interneuron
SoloTE-chr9-72201661-72201749-ORR1B1-int:ERVL-MaLR:LTR--22	4.2E-35	0.615504335	0.483	0.136	5.57E-29	WT	Glutamatergic Interneuron
SoloTE-chr14-67077299-67077407-B1F1:Alu:SINE-+8	5.74E-35	0.373499492	0.273	0.022	7.61E-29	WT	Glutamatergic Interneuron
SoloTE-chr7-87282387-87282711-MTE2a:ERVL-MaLR:LTR--23	6.41E-35	0.668776609	0.477	0.128	8.5E-29	WT	Glutamatergic Interneuron
SoloTE-chr14-103509741-103510000-B4:B4:SINE-+22	7.99E-35	0.419684601	0.306	0.038	1.06E-28	WT	Glutamatergic Interneuron
SoloTE-chr9-70637410-70637672-Tigger6:TcMar-Tigger:DNA-+5	2.87E-34	0.390451843	0.267	0.028	3.8E-28	WT	Glutamatergic Interneuron
SoloTE-chr5-144065704-144065858-L1MC5:L1:LINE-+2	2.89E-34	0.332797868	0.238	0.019	3.83E-28	WT	Glutamatergic Interneuron
SoloTE-chr19-7406183-7406371-B2-Mm2:B2:SINE-+16	5.04E-34	0.510241279	0.416	0.119	6.68E-28	WT	Glutamatergic Interneuron
SoloTE-chr2-129047372-129047426-ID4-v:ID:SINE--15	5.57E-34	0.632945447	0.547	0.205	7.39E-28	WT	Glutamatergic Interneuron
SoloTE-chr2-165669416-165669531-MIRb:MIR:SINE--13	7.03E-34	0.430058115	0.316	0.047	9.33E-28	WT	Glutamatergic Interneuron
SoloTE-chr9-72201631-72201733-PB1D11:Alu:SINE--21	7.26E-34	0.605284723	0.472	0.133	9.64E-28	WT	Glutamatergic Interneuron
SoloTE-chr12-89509273-89509424-L1MEc:L1:LINE--22	1.02E-33	0.606337603	0.418	0.092	1.35E-27	WT	Glutamatergic Interneuron
SoloTE-chr16-22079640-22079736-ID-B1:B4:SINE--20	1.09E-33	0.599226997	0.493	0.137	1.45E-27	WT	Glutamatergic Interneuron
SoloTE-chr10-32721996-32722600-Lx7:L1:LINE-+22	1.81E-33	0.519881129	0.353	0.057	2.39E-27	WT	Glutamatergic Interneuron
SoloTE-chr1-124158246-124158669-Lx3C:L1:LINE-+1	1.89E-33	0.70765009	0.566	0.283	2.51E-27	WT	Glutamatergic Interneuron
SoloTE-chr15-41557738-41557928-B2-Mm1t:B2:SINE--7	2.17E-33	0.592027981	0.502	0.181	2.88E-27	WT	Glutamatergic Interneuron
SoloTE-chr11-80294856-80294870-MT2B:ERVL:LTR-+23	3.14E-33	0.502580895	0.393	0.081	4.16E-27	WT	Glutamatergic Interneuron
SoloTE-chr9-72201596-72201730-RSINE1:B4:SINE--21	5.44E-33	0.586830903	0.467	0.132	7.22E-27	WT	Glutamatergic Interneuron
SoloTE-chr10-42381375-42381450-B1-Mur4:Alu:SINE-+11	6.32E-33	0.415481479	0.332	0.05	8.39E-27	WT	Glutamatergic Interneuron
SoloTE-chr9-28256070-28256237-L1MdF-I:L1:LINE--	7.17E-33	0.326494439	0.21	0.011	9.51E-27	WT	Glutamatergic Interneuron
SoloTE-chr9-65873462-65873581-ID-B1:B4:SINE-+7	8.52E-33	0.377266784	0.297	0.04	1.13E-26	WT	Glutamatergic Interneuron
SoloTE-chr17-35369940-35370132-B2-Mm1a:B2:SINE-+20	1.09E-32	0.487271008	0.435	0.115	1.44E-26	WT	Glutamatergic Interneuron
SoloTE-chr10-32523358-32523433-RLTR20A4:ERVK:LTR-+19	1.18E-32	0.659137438	0.488	0.154	1.57E-26	WT	Glutamatergic Interneuron
SoloTE-chr9-114253780-114253933-ORR1A1-int:ERVL-MaLR:LTR--23	1.18E-32	0.539425109	0.36	0.061	1.57E-26	WT	Glutamatergic Interneuron
SoloTE-chr9-114253824-114253938-B1-Mus2:Alu:SINE--23	1.18E-32	0.539425109	0.36	0.061	1.57E-26	WT	Glutamatergic Interneuron
SoloTE-chr7-90767800-90767880-MIRc:MIR:SINE--19	3.29E-32	0.464563172	0.372	0.077	4.37E-26	WT	Glutamatergic Interneuron
SoloTE-chr5-49274304-49274408-B1-Mm:Alu:SINE-+22	3.36E-32	-0.532322658	0.444	0.651	4.46E-26	WT	Glutamatergic Interneuron
SoloTE-chr2-134864502-134865174-L1MdMus-I:L1:LINE-+9	4.61E-32	0.386734164	0.26	0.026	6.12E-26	WT	Glutamatergic Interneuron
SoloTE-chr1-194685231-194685398-MIRb:MIR:SINE-+23	6.66E-32	0.739399883	0.545	0.193	8.83E-26	WT	Glutamatergic Interneuron
SoloTE-chr15-31355921-31356029-RSINE1:B4:SINE-+1	8.47E-32	0.322652373	0.222	0.013	1.12E-25	WT	Glutamatergic Interneuron
SoloTE-chr5-57963095-57963232-L2b:L2:LINE-+16	8.47E-32	0.55093926	0.397	0.104	1.12E-25	WT	Glutamatergic Interneuron
SoloTE-chr12-66975887-66976033-B1-Mus1:Alu:SINE-+13	1.04E-31	0.579110585	0.479	0.154	1.38E-25	WT	Glutamatergic Interneuron
SoloTE-chr8-38983620-38984184-Lx8:L1:LINE-+19	1.08E-31	0.470246411	0.315	0.049	1.44E-25	WT	Glutamatergic Interneuron
SoloTE-chr1-60480939-60481034-RLTR17B-Mm:ERVK:LTR--8	1.23E-31	0.521188611	0.434	0.12	1.63E-25	WT	Glutamatergic Interneuron
SoloTE-chr15-53106369-53106556-B2-Mm1a:B2:SINE-+2	1.24E-31	0.531395235	0.446	0.15	1.65E-25	WT	Glutamatergic Interneuron
SoloTE-chr19-48317387-48317741-L1MdV-I:L1:LINE--10	1.35E-31	0.741922286	0.449	0.155	1.79E-25	WT	Glutamatergic Interneuron
SoloTE-chr5-121327696-121327889-B2-Mm1a:B2:SINE-+12	2.14E-31	0.47348904	0.365	0.069	2.83E-25	WT	Glutamatergic Interneuron
SoloTE-chr8-14353711-14353783-ID4-v:ID:SINE--7	2.84E-31	0.432975571	0.332	0.055	3.77E-25	WT	Glutamatergic Interneuron
SoloTE-chr1-124438631-124438924-B4:B4:SINE--1	2.91E-31	0.713554605	0.64	0.365	3.86E-25	WT	Glutamatergic Interneuron
SoloTE-chr18-77282710-77282914-B3:B2:SINE--	3.09E-31	0.350512864	0.248	0.024	4.1E-25	WT	Glutamatergic Interneuron
SoloTE-chr12-17016376-17016480-PB1D11:Alu:SINE--2	3.12E-31	0.557401874	0.42	0.108	4.14E-25	WT	Glutamatergic Interneuron
SoloTE-chr10-13865484-13865547-L2a:L2:LINE--7	5.29E-31	0.652101241	0.687	0.372	7.02E-25	WT	Glutamatergic Interneuron
SoloTE-chr16-4203480-4203597-ID-B1:B4:SINE-+17	6.02E-31	0.484035716	0.316	0.05	7.98E-25	WT	Glutamatergic Interneuron
SoloTE-chr17-35225478-35225507-ORR1A1-int:ERVL-MaLR:LTR--6	6.78E-31	0.302911239	0.224	0.018	9E-25	WT	Glutamatergic Interneuron
SoloTE-chr15-21367807-21368206-Lx3A:L1:LINE--	8.94E-31	0.446595088	0.29	0.039	1.19E-24	WT	Glutamatergic Interneuron
SoloTE-chr2-69751976-69752154-B2-Mm1t:B2:SINE--7	1.04E-30	0.418048377	0.344	0.073	1.38E-24	WT	Glutamatergic Interneuron
SoloTE-chr1-124234737-124234799-MTE2a:ERVL-MaLR:LTR--1	1.21E-30	0.484902405	0.385	0.113	1.61E-24	WT	Glutamatergic Interneuron
SoloTE-chr16-4203407-4203450-B1F2:Alu:SINE-+12	1.42E-30	0.377318698	0.231	0.015	1.88E-24	WT	Glutamatergic Interneuron
SoloTE-chr4-10877602-10878686-L1MdF-IV:L1:LINE--8	2.81E-30	0.420128484	0.343	0.066	3.73E-24	WT	Glutamatergic Interneuron
SoloTE-chr3-79070772-79070967-L1MdV-III:L1:LINE--7	3.15E-30	0.622416428	0.584	0.284	4.18E-24	WT	Glutamatergic Interneuron
SoloTE-chr3-25933191-25934153-L1MdF-III:L1:LINE-+23	3.42E-30	0.859906359	0.696	0.357	4.54E-24	WT	Glutamatergic Interneuron
SoloTE-chr1-3700031-3700389-Lx5:L1:LINE-+21	8.16E-30	0.549541293	0.54	0.199	1.08E-23	WT	Glutamatergic Interneuron
SoloTE-chr2-29699278-29699301-ORR1B1-int:ERVL-MaLR:LTR--8	9.08E-30	0.456973167	0.365	0.084	1.2E-23	WT	Glutamatergic Interneuron
SoloTE-chr10-70340466-70340650-B2-Mm2:B2:SINE--6	1.15E-29	0.402780479	0.306	0.051	1.52E-23	WT	Glutamatergic Interneuron
SoloTE-chr2-37578769-37578918-B1-Mur4:Alu:SINE-+8	1.36E-29	0.606608964	0.512	0.177	1.8E-23	WT	Glutamatergic Interneuron
SoloTE-chr5-49193455-49193520-MIRb:MIR:SINE--22	2.27E-29	0.528783751	0.423	0.115	3.01E-23	WT	Glutamatergic Interneuron
SoloTE-chr7-37711779-37711839-ID4:ID:SINE-+18	2.29E-29	0.478076387	0.402	0.102	3.04E-23	WT	Glutamatergic Interneuron
SoloTE-chr9-27813340-27813729-MTD:ERVL-MaLR:LTR-+12	2.56E-29	0.546999794	0.416	0.148	3.4E-23	WT	Glutamatergic Interneuron
SoloTE-chr18-77282690-77282709-B2-Mm2:B2:SINE--	3.3E-29	0.365980786	0.26	0.032	4.37E-23	WT	Glutamatergic Interneuron
SoloTE-chr10-98826516-98826836-L1MdA-IV:L1:LINE--19	4.31E-29	0.487613543	0.386	0.094	5.72E-23	WT	Glutamatergic Interneuron
SoloTE-chr10-14010308-14010389-L1MdMus-I:L1:LINE--2	4.92E-29	0.41363542	0.301	0.054	6.53E-23	WT	Glutamatergic Interneuron
SoloTE-chr13-57843299-57843408-RLTR17B-Mm:ERVK:LTR--7	6.7E-29	0.51349956	0.465	0.162	8.88E-23	WT	Glutamatergic Interneuron
SoloTE-chr16-67380217-67380869-L1MdFanc-II:L1:LINE-+18	7.29E-29	0.612687451	0.509	0.178	9.67E-23	WT	Glutamatergic Interneuron
SoloTE-chr6-31304529-31304573-L1Lx-III:L1:LINE--	8.79E-29	0.252332397	0.178	0.005	1.17E-22	WT	Glutamatergic Interneuron
SoloTE-chr19-48317225-48317365-B1-Mus2:Alu:SINE--9	9.96E-29	0.657730822	0.434	0.15	1.32E-22	WT	Glutamatergic Interneuron
SoloTE-chr11-75506073-75506120-MER5B:hAT-Charlie:DNA-+17	1E-28	0.60096374	0.509	0.19	1.33E-22	WT	Glutamatergic Interneuron
SoloTE-chr6-31187628-31187760-B1-Mur2:Alu:SINE--21	1.07E-28	0.642323187	0.61	0.26	1.42E-22	WT	Glutamatergic Interneuron
SoloTE-chr8-25669406-25669476-ORR1B1-int:ERVL-MaLR:LTR-+17	1.98E-28	0.603404394	0.509	0.208	2.62E-22	WT	Glutamatergic Interneuron
SoloTE-chr2-6895672-6895826-RSINE1:B4:SINE--9	2.04E-28	0.63489156	0.652	0.356	2.7E-22	WT	Glutamatergic Interneuron
SoloTE-chr9-58507001-58507100-PB1D11:Alu:SINE--6	2.11E-28	0.402506184	0.315	0.062	2.79E-22	WT	Glutamatergic Interneuron
SoloTE-chr8-25669477-25669609-PB1D9:Alu:SINE-+15	2.69E-28	0.594413822	0.505	0.204	3.56E-22	WT	Glutamatergic Interneuron
SoloTE-chr6-60736346-60736538-L1MdF-I:L1:LINE-+1	3.06E-28	0.388426521	0.281	0.04	4.06E-22	WT	Glutamatergic Interneuron
SoloTE-chr6-105910447-105910525-ID4:ID:SINE-+1	5.11E-28	0.476332949	0.376	0.105	6.77E-22	WT	Glutamatergic Interneuron
SoloTE-chr14-121834536-121834638-L1M5:L1:LINE-+4	5.7E-28	0.37540404	0.267	0.042	7.56E-22	WT	Glutamatergic Interneuron
SoloTE-chr1-3724630-3724922-L1MC2:L1:LINE-+17	6.51E-28	0.743727896	0.755	0.462	8.63E-22	WT	Glutamatergic Interneuron
SoloTE-chr18-80944105-80944416-Lx4B:L1:LINE-+5	9.69E-28	0.358464177	0.271	0.039	1.29E-21	WT	Glutamatergic Interneuron
SoloTE-chr1-8906843-8906993-L1MdMus-II:L1:LINE-+16	1.23E-27	0.495191341	0.329	0.067	1.63E-21	WT	Glutamatergic Interneuron
SoloTE-chrX-156794682-156794807-Lx7:L1:LINE-+12	1.24E-27	0.356345704	0.248	0.027	1.64E-21	WT	Glutamatergic Interneuron
SoloTE-chr6-38538179-38538366-B2-Mm1t:B2:SINE--18	1.26E-27	0.558117266	0.509	0.195	1.67E-21	WT	Glutamatergic Interneuron
SoloTE-chr2-62630660-62630759-Lx8b:L1:LINE-+	1.39E-27	0.305205029	0.22	0.02	1.84E-21	WT	Glutamatergic Interneuron
SoloTE-chr3-127283769-127284001-URR1B:hAT-Charlie:DNA-+9	1.41E-27	0.364118232	0.259	0.036	1.87E-21	WT	Glutamatergic Interneuron
SoloTE-chr16-4176032-4177020-L1MdF-V:L1:LINE-+4	1.45E-27	0.331069241	0.224	0.024	1.93E-21	WT	Glutamatergic Interneuron
SoloTE-chr7-132439958-132440118-B2-Mm2:B2:SINE-+11	3.46E-27	0.315242605	0.231	0.023	4.59E-21	WT	Glutamatergic Interneuron
SoloTE-chr13-43614307-43614427-L1MdA-IV:L1:LINE-+13	3.76E-27	0.585238879	0.615	0.303	4.99E-21	WT	Glutamatergic Interneuron
SoloTE-chr15-39384829-39385005-L1-Mur3:L1:LINE--13	4.03E-27	0.535251969	0.442	0.144	5.35E-21	WT	Glutamatergic Interneuron
SoloTE-chr16-36993370-36993566-B3:B2:SINE-+16	4.45E-27	0.61097185	0.558	0.252	5.91E-21	WT	Glutamatergic Interneuron
SoloTE-chr3-138460673-138460828-B2-Mm1a:B2:SINE--15	5.14E-27	0.635806881	0.598	0.295	6.82E-21	WT	Glutamatergic Interneuron
SoloTE-chr6-62096522-62096981-Lx3A:L1:LINE--18	5.82E-27	0.710537674	0.622	0.31	7.72E-21	WT	Glutamatergic Interneuron
SoloTE-chr10-52668386-52668958-L1MdA-II:L1:LINE--10	6.4E-27	0.336929892	0.236	0.024	8.49E-21	WT	Glutamatergic Interneuron
SoloTE-chr19-5593920-5594010-B1-Mus2:Alu:SINE--12	6.41E-27	-0.293238452	0.07	0.257	8.51E-21	WT	Glutamatergic Interneuron
SoloTE-chr11-52751597-52751749-ID-B1:B4:SINE-+5	6.46E-27	0.334870811	0.215	0.022	8.57E-21	WT	Glutamatergic Interneuron
SoloTE-chr15-68919782-68920444-L1M4:L1:LINE--3	6.52E-27	0.398601863	0.313	0.067	8.65E-21	WT	Glutamatergic Interneuron
SoloTE-chr1-181255843-181255960-L1MC4:L1:LINE--4	8.15E-27	0.648565893	0.57	0.274	1.08E-20	WT	Glutamatergic Interneuron
SoloTE-chr16-6688503-6688606-L1MA8:L1:LINE--21	9.13E-27	0.48440079	0.421	0.12	1.21E-20	WT	Glutamatergic Interneuron
SoloTE-chr4-42709037-42709184-B1-Mus1:Alu:SINE-+1	9.53E-27	0.299403881	0.22	0.02	1.26E-20	WT	Glutamatergic Interneuron
SoloTE-chr5-48940922-48941168-Lx:L1:LINE-+21	1.26E-26	0.50344323	0.427	0.143	1.68E-20	WT	Glutamatergic Interneuron
SoloTE-chr4-42736430-42736601-B3A:B2:SINE-+1	1.58E-26	0.371714281	0.274	0.049	2.09E-20	WT	Glutamatergic Interneuron
SoloTE-chr7-125251817-125251955-L1MdMus-I:L1:LINE-+23	1.64E-26	0.471734119	0.348	0.089	2.17E-20	WT	Glutamatergic Interneuron
SoloTE-chr2-136204157-136204243-Kanga1a:TcMar-Tc2:DNA--12	2.73E-26	0.321102655	0.217	0.02	3.62E-20	WT	Glutamatergic Interneuron
SoloTE-chr7-111941952-111942134-B3:B2:SINE-+	3.24E-26	0.329721225	0.252	0.038	4.3E-20	WT	Glutamatergic Interneuron
SoloTE-chr3-79070965-79071958-L1MdV-III:L1:LINE-+5	3.79E-26	0.564590943	0.561	0.279	5.02E-20	WT	Glutamatergic Interneuron
SoloTE-chrX-86281194-86281949-L1Lx-III:L1:LINE-+21	4.83E-26	0.715146958	0.579	0.256	6.4E-20	WT	Glutamatergic Interneuron
SoloTE-chr1-124045791-124045944-Lx8:L1:LINE-+1	5.94E-26	0.497304093	0.413	0.133	7.89E-20	WT	Glutamatergic Interneuron
SoloTE-chr1-124206251-124206478-Lx8:L1:LINE-+1	6.62E-26	0.656284652	0.586	0.309	8.78E-20	WT	Glutamatergic Interneuron
SoloTE-chr9-45964926-45965455-L1MdF-III:L1:LINE--22	6.75E-26	0.525276121	0.355	0.089	8.96E-20	WT	Glutamatergic Interneuron
SoloTE-chr12-87001917-87002014-B1-Mur2:Alu:SINE--17	7E-26	0.343068058	0.245	0.031	9.29E-20	WT	Glutamatergic Interneuron
SoloTE-chr9-114277187-114277328-B1-Mus1:Alu:SINE--11	7.44E-26	0.33492497	0.234	0.023	9.87E-20	WT	Glutamatergic Interneuron
SoloTE-chr1-60480922-60480938-RMER12C:ERVK:LTR-+8	7.49E-26	0.49757591	0.437	0.144	9.94E-20	WT	Glutamatergic Interneuron
SoloTE-chr11-80294803-80294855-ORR1B1-int:ERVL-MaLR:LTR-+23	1.15E-25	0.551146368	0.481	0.164	1.52E-19	WT	Glutamatergic Interneuron
SoloTE-chr1-124133919-124134148-B4A:B4:SINE-+1	1.18E-25	0.492380161	0.432	0.158	1.56E-19	WT	Glutamatergic Interneuron
SoloTE-chr1-124726391-124726570-B4A:B4:SINE-+1	1.21E-25	0.598016871	0.477	0.198	1.6E-19	WT	Glutamatergic Interneuron
SoloTE-chr6-55444761-55444850-L2:L2:LINE-+2	1.42E-25	0.26360411	0.189	0.012	1.88E-19	WT	Glutamatergic Interneuron
SoloTE-chr13-57843138-57843298-RSINE1:B4:SINE-+2	1.74E-25	0.318523018	0.255	0.043	2.3E-19	WT	Glutamatergic Interneuron
SoloTE-chr5-16231347-16231437-L1ME3F:L1:LINE--2	1.81E-25	0.326237983	0.25	0.046	2.4E-19	WT	Glutamatergic Interneuron
SoloTE-chr16-35849214-35849335-B1-Mur1:Alu:SINE--3	2.13E-25	0.351312233	0.283	0.055	2.82E-19	WT	Glutamatergic Interneuron
SoloTE-chr10-32284439-32285419-L1MdF-III:L1:LINE-+5	2.44E-25	0.317688542	0.222	0.028	3.24E-19	WT	Glutamatergic Interneuron
SoloTE-chr19-16634655-16634920-L1Lx-I:L1:LINE--1	3.28E-25	0.343612973	0.267	0.049	4.35E-19	WT	Glutamatergic Interneuron
SoloTE-chr15-73243761-73244267-RLTR30D2-MM:ERV1:LTR-+1	4.38E-25	0.286987981	0.21	0.02	5.81E-19	WT	Glutamatergic Interneuron
SoloTE-chr18-68181853-68182134-MTD:ERVL-MaLR:LTR-+2	4.55E-25	0.384381636	0.323	0.074	6.04E-19	WT	Glutamatergic Interneuron
SoloTE-chr4-152194639-152194688-B4A:B4:SINE--2	4.79E-25	0.397318816	0.281	0.054	6.36E-19	WT	Glutamatergic Interneuron
SoloTE-chr9-118776691-118776858-URR1A:hAT-Charlie:DNA--1	5.72E-25	0.323771271	0.24	0.034	7.59E-19	WT	Glutamatergic Interneuron
SoloTE-chr17-56320100-56320263-B2-Mm2:B2:SINE--13	5.88E-25	0.358660776	0.278	0.051	7.8E-19	WT	Glutamatergic Interneuron
SoloTE-chr9-114521346-114521452-L1ME3:L1:LINE--12	6.22E-25	0.407346932	0.348	0.078	8.26E-19	WT	Glutamatergic Interneuron
SoloTE-chr2-37557400-37558108-L2:L2:LINE--19	9.07E-25	0.478790829	0.413	0.125	1.2E-18	WT	Glutamatergic Interneuron
SoloTE-chr4-77774963-77776903-Lx3B:L1:LINE-+1	9.69E-25	-0.462141613	0.411	0.621	1.29E-18	WT	Glutamatergic Interneuron
SoloTE-chr8-119081260-119081310-AmnL2-1:L2:LINE--3	1.12E-24	0.420690088	0.26	0.053	1.49E-18	WT	Glutamatergic Interneuron
SoloTE-chr17-8826660-8826997-ORR1D1:ERVL-MaLR:LTR-+	1.33E-24	0.2805077	0.189	0.016	1.77E-18	WT	Glutamatergic Interneuron
SoloTE-chr2-90776599-90776733-B1-Mur2:Alu:SINE--10	1.48E-24	0.418835828	0.353	0.098	1.97E-18	WT	Glutamatergic Interneuron
SoloTE-chr15-102421693-102421758-ORR1B1-int:ERVL-MaLR:LTR-+10	1.62E-24	0.570751638	0.591	0.287	2.14E-18	WT	Glutamatergic Interneuron
SoloTE-chr5-96240055-96240240-L1MdV-I:L1:LINE-+13	1.73E-24	0.366220718	0.295	0.057	2.29E-18	WT	Glutamatergic Interneuron
SoloTE-chr1-10136033-10136316-Lx9:L1:LINE--4	1.87E-24	0.311531857	0.234	0.026	2.48E-18	WT	Glutamatergic Interneuron
SoloTE-chr1-124433718-124434298-Lx8:L1:LINE-+1	2.35E-24	0.368015061	0.266	0.054	3.11E-18	WT	Glutamatergic Interneuron
SoloTE-chrX-81380783-81384982-L1MdF-V:L1:LINE--2	2.38E-24	0.605541694	0.584	0.292	3.16E-18	WT	Glutamatergic Interneuron
SoloTE-chr16-96769785-96769946-B4A:B4:SINE--4	2.42E-24	0.553402342	0.545	0.247	3.21E-18	WT	Glutamatergic Interneuron
SoloTE-chr16-66911760-66911890-L1MdGf-II:L1:LINE-+2	2.58E-24	0.348931828	0.259	0.036	3.43E-18	WT	Glutamatergic Interneuron
SoloTE-chr15-99603257-99603416-B2-Mm1a:B2:SINE--1	2.68E-24	0.262465662	0.196	0.019	3.56E-18	WT	Glutamatergic Interneuron
SoloTE-chr3-127236020-127236331-L1MdV-I:L1:LINE-+6	2.85E-24	0.43212663	0.309	0.071	3.78E-18	WT	Glutamatergic Interneuron
SoloTE-chr2-120391786-120391848-ID-B1:B4:SINE-+16	3.09E-24	0.417427255	0.339	0.081	4.1E-18	WT	Glutamatergic Interneuron
SoloTE-chr6-71865193-71865485-B4A:B4:SINE-+2	3.12E-24	0.289130266	0.208	0.022	4.14E-18	WT	Glutamatergic Interneuron
SoloTE-chr1-38104118-38104222-ORR1B1-int:ERVL-MaLR:LTR-+5	4.29E-24	0.293830239	0.224	0.03	5.7E-18	WT	Glutamatergic Interneuron
SoloTE-chr17-28830387-28831045-Lx9:L1:LINE-+1	5.01E-24	0.280896367	0.212	0.02	6.65E-18	WT	Glutamatergic Interneuron
SoloTE-chr14-94104265-94104346-Lx:L1:LINE-+11	5.13E-24	0.369872934	0.283	0.053	6.8E-18	WT	Glutamatergic Interneuron
SoloTE-chr3-55213961-55214142-B3:B2:SINE--	5.42E-24	0.404008596	0.308	0.071	7.2E-18	WT	Glutamatergic Interneuron
SoloTE-chr5-21999276-21999970-L1MdMus-I:L1:LINE--9	5.52E-24	0.32109762	0.283	0.057	7.32E-18	WT	Glutamatergic Interneuron
SoloTE-chr1-124528236-124528386-RSINE1:B4:SINE-+	5.76E-24	0.358915917	0.273	0.058	7.64E-18	WT	Glutamatergic Interneuron
SoloTE-chr7-37707542-37708114-Lx8:L1:LINE-+7	9.67E-24	0.337733622	0.26	0.044	1.28E-17	WT	Glutamatergic Interneuron
SoloTE-chr6-149433426-149433501-B3:B2:SINE--15	9.98E-24	-0.364206276	0.133	0.349	1.32E-17	WT	Glutamatergic Interneuron
SoloTE-chr3-29457311-29457481-L1MdMus-II:L1:LINE--3	1.17E-23	0.26658177	0.199	0.02	1.55E-17	WT	Glutamatergic Interneuron
SoloTE-chr2-176877386-176877763-L1MdA-VI:L1:LINE-+19	1.22E-23	0.434092348	0.4	0.123	1.62E-17	WT	Glutamatergic Interneuron
SoloTE-chr15-68811789-68812242-L1MC4:L1:LINE--2	1.28E-23	0.573704076	0.444	0.19	1.7E-17	WT	Glutamatergic Interneuron
SoloTE-chr9-58517249-58517388-B1-Mus2:Alu:SINE--20	1.48E-23	-0.355444896	0.521	0.677	1.96E-17	WT	Glutamatergic Interneuron
SoloTE-chr15-77146234-77146801-ORR1B1:ERVL-MaLR:LTR-+10	1.49E-23	0.442284847	0.386	0.125	1.97E-17	WT	Glutamatergic Interneuron
SoloTE-chr15-39445598-39446594-Lx8:L1:LINE--23	1.5E-23	0.569907064	0.552	0.245	1.99E-17	WT	Glutamatergic Interneuron
SoloTE-chr15-27470196-27470587-L1MdF-IV:L1:LINE--4	1.62E-23	0.41989959	0.397	0.148	2.15E-17	WT	Glutamatergic Interneuron
SoloTE-chr3-56031935-56032714-MLTR25A:ERVK:LTR-+22	1.62E-23	0.564929776	0.509	0.209	2.15E-17	WT	Glutamatergic Interneuron
SoloTE-chr7-91113289-91114005-L1MA8:L1:LINE--20	2.36E-23	0.615164673	0.579	0.264	3.13E-17	WT	Glutamatergic Interneuron
SoloTE-chr13-95195292-95195384-B1-Mur2:Alu:SINE-+10	3.35E-23	-0.286580881	0.073	0.247	4.44E-17	WT	Glutamatergic Interneuron
SoloTE-chr8-38932430-38933248-Lx:L1:LINE-+20	3.47E-23	0.557046426	0.437	0.154	4.6E-17	WT	Glutamatergic Interneuron
SoloTE-chr1-177021145-177021281-Lx4B:L1:LINE-+20	3.86E-23	0.304453243	0.238	0.039	5.13E-17	WT	Glutamatergic Interneuron
SoloTE-chr14-29998018-29998289-ORR1G:ERVL-MaLR:LTR-+13	3.96E-23	0.454295403	0.4	0.132	5.25E-17	WT	Glutamatergic Interneuron
SoloTE-chr9-20998628-20998690-ID-B1:B4:SINE-+7	4.39E-23	0.314809515	0.253	0.046	5.82E-17	WT	Glutamatergic Interneuron
SoloTE-chr2-154291686-154291753-B1F2:Alu:SINE--6	4.44E-23	0.307142922	0.255	0.047	5.89E-17	WT	Glutamatergic Interneuron
SoloTE-chr11-93949676-93949745-ID-B1:B4:SINE--8	4.51E-23	0.366324746	0.301	0.073	5.99E-17	WT	Glutamatergic Interneuron
SoloTE-chr10-32285420-32285455-L1MdMus-II:L1:LINE-+5	5.37E-23	0.308200505	0.22	0.034	7.13E-17	WT	Glutamatergic Interneuron
SoloTE-chr15-53063979-53064328-RLTR15:ERVK:LTR-+2	5.45E-23	0.447344609	0.369	0.116	7.24E-17	WT	Glutamatergic Interneuron
SoloTE-chr1-124180484-124184235-L1MdMus-II:L1:LINE-+2	6.29E-23	0.624235214	0.652	0.392	8.35E-17	WT	Glutamatergic Interneuron
SoloTE-chr1-175281294-175281423-B1-Mur1:Alu:SINE-+11	6.41E-23	0.65303097	0.65	0.412	8.51E-17	WT	Glutamatergic Interneuron
SoloTE-chr5-129670907-129671076-ID-B1:B4:SINE-+2	6.47E-23	0.361207664	0.316	0.09	8.59E-17	WT	Glutamatergic Interneuron
SoloTE-chr4-152194559-152194684-B1-Mur1:Alu:SINE--2	6.67E-23	0.398746224	0.299	0.07	8.86E-17	WT	Glutamatergic Interneuron
SoloTE-chr3-58493168-58493227-ID4-v:ID:SINE--12	7.51E-23	0.362498056	0.278	0.057	9.96E-17	WT	Glutamatergic Interneuron
SoloTE-chr1-6323000-6324942-L1MdA-III:L1:LINE--7	1.16E-22	0.321893984	0.248	0.034	1.54E-16	WT	Glutamatergic Interneuron
SoloTE-chr11-86196817-86196963-B1F1:Alu:SINE-+13	1.19E-22	0.329781423	0.25	0.039	1.58E-16	WT	Glutamatergic Interneuron
SoloTE-chr6-36740379-36740455-MLT1E3:ERVL-MaLR:LTR--9	1.2E-22	0.299608689	0.201	0.027	1.59E-16	WT	Glutamatergic Interneuron
SoloTE-chr3-157800914-157807903-L1MdTf-II:L1:LINE--5	1.22E-22	0.306141377	0.247	0.034	1.61E-16	WT	Glutamatergic Interneuron
SoloTE-chr5-99462370-99463362-L1MdGf-II:L1:LINE-+2	1.29E-22	0.386237846	0.299	0.067	1.71E-16	WT	Glutamatergic Interneuron
SoloTE-chr4-123252900-123253084-B2-Mm2:B2:SINE-+20	1.3E-22	0.43821168	0.402	0.14	1.72E-16	WT	Glutamatergic Interneuron
SoloTE-chr19-4427033-4427177-B1-Mus1:Alu:SINE-+8	1.32E-22	0.309170341	0.25	0.05	1.75E-16	WT	Glutamatergic Interneuron
SoloTE-chr5-44791357-44791448-RSINE1:B4:SINE-+7	1.48E-22	0.384564039	0.267	0.051	1.97E-16	WT	Glutamatergic Interneuron
SoloTE-chr4-102257908-102258004-L2b:L2:LINE--11	1.54E-22	0.286625144	0.185	0.015	2.04E-16	WT	Glutamatergic Interneuron
SoloTE-chr7-64298119-64298534-L1MB2:L1:LINE--1	1.64E-22	0.362547347	0.288	0.059	2.17E-16	WT	Glutamatergic Interneuron
SoloTE-chr16-4552948-4553824-Lx2B2:L1:LINE--20	1.7E-22	0.384426552	0.313	0.07	2.25E-16	WT	Glutamatergic Interneuron
SoloTE-chr4-152194568-152194709-ORR1A3-int:ERVL-MaLR:LTR--2	1.87E-22	0.396937201	0.297	0.07	2.48E-16	WT	Glutamatergic Interneuron
SoloTE-chr7-91043694-91043805-L1MdV-I:L1:LINE-+16	1.92E-22	0.393437963	0.304	0.065	2.55E-16	WT	Glutamatergic Interneuron
SoloTE-chr8-123750055-123750124-B3A:B2:SINE-+12	2.03E-22	0.494333964	0.493	0.217	2.69E-16	WT	Glutamatergic Interneuron
SoloTE-chr16-91385410-91385600-L1MdF-I:L1:LINE-+3	2.18E-22	0.270542495	0.191	0.018	2.89E-16	WT	Glutamatergic Interneuron
SoloTE-chr7-60697265-60698403-Lx3B:L1:LINE-+9	2.28E-22	0.628844623	0.58	0.274	3.02E-16	WT	Glutamatergic Interneuron
SoloTE-chr11-93949465-93949660-B2-Mm1a:B2:SINE--6	2.33E-22	0.359081735	0.302	0.074	3.09E-16	WT	Glutamatergic Interneuron
SoloTE-chr1-91321057-91321297-B4A:B4:SINE--12	2.44E-22	0.349739156	0.285	0.066	3.24E-16	WT	Glutamatergic Interneuron
SoloTE-chr14-38770049-38770250-B3:B2:SINE-+	2.51E-22	0.406360852	0.42	0.154	3.33E-16	WT	Glutamatergic Interneuron
SoloTE-chr6-85469739-85469852-L1M4:L1:LINE-+11	2.78E-22	0.520915142	0.559	0.271	3.69E-16	WT	Glutamatergic Interneuron
SoloTE-chr17-91200677-91200959-L1M5:L1:LINE-+6	3.88E-22	0.319945712	0.236	0.036	5.15E-16	WT	Glutamatergic Interneuron
SoloTE-chr4-41142764-41142824-RSINE1:B4:SINE-+18	4.02E-22	0.43178651	0.358	0.104	5.34E-16	WT	Glutamatergic Interneuron
SoloTE-chr1-22771829-22772035-B4A:B4:SINE--3	4.08E-22	0.370057418	0.311	0.086	5.41E-16	WT	Glutamatergic Interneuron
SoloTE-chr4-36664881-36665279-L1-Mur2:L1:LINE-+9	5.02E-22	-0.335899878	0.177	0.377	6.66E-16	WT	Glutamatergic Interneuron
SoloTE-chr10-32099918-32100241-RLTR10D2:ERVK:LTR-+14	5.67E-22	0.354913514	0.266	0.051	7.52E-16	WT	Glutamatergic Interneuron
SoloTE-chr11-43583912-43584438-Lx5c:L1:LINE--23	5.99E-22	0.499161815	0.442	0.173	7.94E-16	WT	Glutamatergic Interneuron
SoloTE-chr2-165637332-165637478-B1-Mus1:Alu:SINE--1	6.02E-22	0.275868366	0.213	0.031	7.99E-16	WT	Glutamatergic Interneuron
SoloTE-chr2-90776571-90776598-B4A:B4:SINE--8	6.16E-22	0.440199163	0.395	0.133	8.17E-16	WT	Glutamatergic Interneuron
SoloTE-chr5-49107247-49107322-B1-Mm:Alu:SINE-+22	8.14E-22	-0.403173744	0.481	0.662	1.08E-15	WT	Glutamatergic Interneuron
SoloTE-chr1-124005935-124006148-ID-B1:B4:SINE-+1	8.52E-22	0.364637609	0.297	0.078	1.13E-15	WT	Glutamatergic Interneuron
SoloTE-chr13-57966257-57966571-L2a:L2:LINE--5	8.96E-22	0.330374792	0.252	0.051	1.19E-15	WT	Glutamatergic Interneuron
SoloTE-chr4-94421161-94421347-B2-Mm2:B2:SINE-+5	8.98E-22	0.320885297	0.273	0.05	1.19E-15	WT	Glutamatergic Interneuron
SoloTE-chr7-123739906-123740102-B3:B2:SINE-+9	9.04E-22	0.648474626	0.4	0.21	1.2E-15	WT	Glutamatergic Interneuron
SoloTE-chr10-62587888-62588048-B2-Mm2:B2:SINE-+2	9.86E-22	0.302968204	0.241	0.042	1.31E-15	WT	Glutamatergic Interneuron
SoloTE-chr1-123726673-123726810-RMER16-int:ERVK:LTR-+3	1.05E-21	0.270972338	0.194	0.023	1.39E-15	WT	Glutamatergic Interneuron
SoloTE-chr8-14328850-14329296-RMER17D2:ERVK:LTR-+1	1.05E-21	0.303978462	0.224	0.03	1.4E-15	WT	Glutamatergic Interneuron
SoloTE-chr2-18191449-18191652-B3A:B2:SINE-+8	1.14E-21	0.472735442	0.503	0.213	1.52E-15	WT	Glutamatergic Interneuron
SoloTE-chr2-6632357-6632671-Lx5c:L1:LINE-+12	1.2E-21	0.723161859	0.953	0.844	1.59E-15	WT	Glutamatergic Interneuron
SoloTE-chr14-38423303-38423486-B3A:B2:SINE--1	1.45E-21	0.255775179	0.171	0.016	1.92E-15	WT	Glutamatergic Interneuron
SoloTE-chr3-79061683-79062093-Lx7:L1:LINE-+1	1.48E-21	0.301694354	0.253	0.049	1.96E-15	WT	Glutamatergic Interneuron
SoloTE-chr16-74551786-74551930-B1F2:Alu:SINE--8	1.5E-21	0.318146722	0.241	0.038	1.99E-15	WT	Glutamatergic Interneuron
SoloTE-chr9-59674843-59674937-ID4-v:ID:SINE--7	1.55E-21	0.346072508	0.285	0.069	2.05E-15	WT	Glutamatergic Interneuron
SoloTE-chr2-18395196-18395397-B3:B2:SINE-+3	1.62E-21	0.358894953	0.274	0.059	2.14E-15	WT	Glutamatergic Interneuron
SoloTE-chr17-23400321-23400924-Lx2:L1:LINE-+6	1.66E-21	0.362330986	0.262	0.044	2.2E-15	WT	Glutamatergic Interneuron
SoloTE-chr5-121376087-121376183-PB1D9:Alu:SINE--5	1.76E-21	0.299506423	0.206	0.023	2.34E-15	WT	Glutamatergic Interneuron
SoloTE-chr16-18130886-18131022-B1-Mus1:Alu:SINE-+4	1.78E-21	0.451092971	0.392	0.139	2.36E-15	WT	Glutamatergic Interneuron
SoloTE-chr7-59580641-59580824-L1MdA-VI:L1:LINE-+19	1.81E-21	0.360588043	0.271	0.051	2.41E-15	WT	Glutamatergic Interneuron
SoloTE-chr11-72547962-72548107-B1-Mus1:Alu:SINE--2	1.92E-21	0.322799956	0.26	0.05	2.54E-15	WT	Glutamatergic Interneuron
SoloTE-chr6-88017505-88017636-B1-Mur2:Alu:SINE--5	1.97E-21	0.384131804	0.357	0.102	2.61E-15	WT	Glutamatergic Interneuron
SoloTE-chr15-44285743-44285845-PB1D9:Alu:SINE-+8	1.98E-21	0.323907805	0.236	0.038	2.63E-15	WT	Glutamatergic Interneuron
SoloTE-chr8-9553533-9553633-B3:B2:SINE-+6	2.05E-21	0.281177278	0.229	0.044	2.72E-15	WT	Glutamatergic Interneuron
SoloTE-chr3-56059099-56059678-L1M2:L1:LINE--1	2.43E-21	0.261499585	0.215	0.03	3.22E-15	WT	Glutamatergic Interneuron
SoloTE-chr2-20383547-20383677-MLT1A1:ERVL-MaLR:LTR-+1	2.6E-21	0.251095115	0.152	0.012	3.44E-15	WT	Glutamatergic Interneuron
SoloTE-chr2-29699163-29699277-B1-Mur2:Alu:SINE--7	2.74E-21	0.466249747	0.43	0.164	3.63E-15	WT	Glutamatergic Interneuron
SoloTE-chr3-35893061-35893160-PB1D10:Alu:SINE--6	3.3E-21	0.329660867	0.241	0.035	4.38E-15	WT	Glutamatergic Interneuron
SoloTE-chr5-134341117-134341180-ID:ID:SINE-+5	3.43E-21	0.461608365	0.437	0.173	4.55E-15	WT	Glutamatergic Interneuron
SoloTE-chr2-69738204-69738697-MYSERV6-int:ERVK:LTR--1	3.59E-21	0.32102703	0.255	0.054	4.77E-15	WT	Glutamatergic Interneuron
SoloTE-chr17-90485664-90485772-PB1D11:Alu:SINE--12	3.69E-21	0.535373961	0.483	0.209	4.9E-15	WT	Glutamatergic Interneuron
SoloTE-chr17-50845501-50846181-L1MdF-V:L1:LINE-+17	3.78E-21	0.268927412	0.194	0.02	5.01E-15	WT	Glutamatergic Interneuron
SoloTE-chr9-21113913-21113993-ORR1B1-int:ERVL-MaLR:LTR-+1	5.59E-21	0.328098325	0.297	0.078	7.42E-15	WT	Glutamatergic Interneuron
SoloTE-chr7-59555757-59555990-Lx2B2:L1:LINE-+19	6.41E-21	0.388019817	0.304	0.063	8.5E-15	WT	Glutamatergic Interneuron
SoloTE-chr12-109520626-109520686-MIRc:MIR:SINE-+21	7.78E-21	0.366347544	0.297	0.074	1.03E-14	WT	Glutamatergic Interneuron
SoloTE-chr4-126143718-126143778-RMER12C:ERVK:LTR--3	7.8E-21	0.31918803	0.257	0.054	1.03E-14	WT	Glutamatergic Interneuron
SoloTE-chr16-34029674-34030122-L1MB7:L1:LINE-+9	7.96E-21	0.49586766	0.565	0.286	1.06E-14	WT	Glutamatergic Interneuron
SoloTE-chr9-45959562-45959657-B3:B2:SINE--20	9.17E-21	0.495767054	0.369	0.115	1.22E-14	WT	Glutamatergic Interneuron
SoloTE-chr2-121466892-121467115-B4A:B4:SINE--9	1.17E-20	0.371751645	0.288	0.065	1.55E-14	WT	Glutamatergic Interneuron
SoloTE-chr18-40440368-40440669-L1MdF-IV:L1:LINE--21	1.17E-20	0.632344688	0.483	0.208	1.55E-14	WT	Glutamatergic Interneuron
SoloTE-chr5-49161190-49162082-L1MdF-IV:L1:LINE-+14	1.18E-20	0.377204034	0.301	0.073	1.56E-14	WT	Glutamatergic Interneuron
SoloTE-chr11-60056612-60056688-ID4:ID:SINE-+9	1.25E-20	0.340461343	0.278	0.067	1.66E-14	WT	Glutamatergic Interneuron
SoloTE-chr2-42007998-42008974-L1MdFanc-I:L1:LINE-+4	1.27E-20	0.297821099	0.212	0.03	1.68E-14	WT	Glutamatergic Interneuron
SoloTE-chr1-124134654-124134916-L1M4a1:L1:LINE-+2	1.27E-20	0.268488836	0.229	0.049	1.68E-14	WT	Glutamatergic Interneuron
SoloTE-chr15-53201264-53201300-ORR1B1-int:ERVL-MaLR:LTR-+2	1.3E-20	0.517132149	0.589	0.338	1.73E-14	WT	Glutamatergic Interneuron
SoloTE-chr3-117428168-117428314-L2:L2:LINE-+9	1.48E-20	0.380653391	0.332	0.101	1.96E-14	WT	Glutamatergic Interneuron
SoloTE-chr1-24726613-24726802-B2-Mm2:B2:SINE--1	1.48E-20	0.29283209	0.234	0.039	1.97E-14	WT	Glutamatergic Interneuron
SoloTE-chr9-44141927-44142002-RLTR20C2-MM:ERVK:LTR--4	1.51E-20	0.277623059	0.21	0.028	2.01E-14	WT	Glutamatergic Interneuron
SoloTE-chr9-58509854-58509999-B1-Mus2:Alu:SINE-+8	1.57E-20	0.489320743	0.465	0.205	2.09E-14	WT	Glutamatergic Interneuron
SoloTE-chr9-44141895-44141989-RSINE1:B4:SINE-+4	1.63E-20	0.273570543	0.21	0.028	2.16E-14	WT	Glutamatergic Interneuron
SoloTE-chr5-121376114-121376200-ORR1B1-int:ERVL-MaLR:LTR--5	1.66E-20	0.285328696	0.196	0.022	2.21E-14	WT	Glutamatergic Interneuron
SoloTE-chr4-120307765-120307855-L2a:L2:LINE-+12	1.7E-20	0.510663869	0.495	0.216	2.26E-14	WT	Glutamatergic Interneuron
SoloTE-chr2-62943107-62943202-ORR1F:ERVL-MaLR:LTR-+	1.75E-20	0.415370447	0.428	0.179	2.32E-14	WT	Glutamatergic Interneuron
SoloTE-chr11-117556575-117556671-PB1D9:Alu:SINE--14	1.85E-20	0.449157845	0.434	0.162	2.45E-14	WT	Glutamatergic Interneuron
SoloTE-chr5-65850212-65850354-B1-Mus1:Alu:SINE-+3	2.48E-20	0.267488701	0.233	0.046	3.29E-14	WT	Glutamatergic Interneuron
SoloTE-chr14-124522950-124523571-L1Lx-I:L1:LINE-+17	2.71E-20	0.322662578	0.257	0.047	3.59E-14	WT	Glutamatergic Interneuron
SoloTE-chr14-93837767-93837997-MamTip2:hAT-Tip100:DNA-+8	2.74E-20	0.315826231	0.266	0.065	3.63E-14	WT	Glutamatergic Interneuron
SoloTE-chr3-79176764-79176806-ID:ID:SINE-+1	2.77E-20	0.33118004	0.267	0.066	3.68E-14	WT	Glutamatergic Interneuron
SoloTE-chr4-119137473-119137570-B1-Mur2:Alu:SINE-+9	2.84E-20	0.364556658	0.302	0.071	3.76E-14	WT	Glutamatergic Interneuron
SoloTE-chr2-20486472-20486675-B3:B2:SINE--	2.98E-20	0.299154061	0.22	0.043	3.96E-14	WT	Glutamatergic Interneuron
SoloTE-chr13-55413256-55413389-Lx8b:L1:LINE--8	3.11E-20	0.411069889	0.365	0.12	4.12E-14	WT	Glutamatergic Interneuron
SoloTE-chr19-4773706-4773843-B1-Mus1:Alu:SINE--10	5.05E-20	0.619227842	0.934	0.795	6.7E-14	WT	Glutamatergic Interneuron
SoloTE-chr7-125251956-125252137-L1M5:L1:LINE-+23	5.19E-20	0.454116016	0.376	0.14	6.89E-14	WT	Glutamatergic Interneuron
SoloTE-chr1-124505963-124506189-B4:B4:SINE-+1	5.24E-20	0.513041525	0.47	0.243	6.96E-14	WT	Glutamatergic Interneuron
SoloTE-chr3-88867160-88867300-B1-Mus1:Alu:SINE--1	5.28E-20	0.260718598	0.177	0.023	7.01E-14	WT	Glutamatergic Interneuron
SoloTE-chr2-6865563-6866862-Lx7:L1:LINE-+21	5.49E-20	0.593742391	0.654	0.381	7.28E-14	WT	Glutamatergic Interneuron
SoloTE-chr2-67456191-67456419-Lx9:L1:LINE--11	5.6E-20	0.282668827	0.219	0.035	7.44E-14	WT	Glutamatergic Interneuron
SoloTE-chr12-66976045-66977904-Lx3A:L1:LINE-+7	6.92E-20	0.427049645	0.414	0.156	9.18E-14	WT	Glutamatergic Interneuron
SoloTE-chr14-109024738-109024884-B1-Mm:Alu:SINE-+3	7.49E-20	0.532129544	0.614	0.338	9.94E-14	WT	Glutamatergic Interneuron
SoloTE-chr9-47651721-47651900-RSINE1:B4:SINE-+19	7.62E-20	0.341677165	0.25	0.047	1.01E-13	WT	Glutamatergic Interneuron
SoloTE-chr1-124097040-124098053-L1MdA-IV:L1:LINE-+1	7.78E-20	0.472052431	0.469	0.213	1.03E-13	WT	Glutamatergic Interneuron
SoloTE-chr2-18106449-18106538-PB1D7:Alu:SINE--1	8.19E-20	0.330400546	0.308	0.094	1.09E-13	WT	Glutamatergic Interneuron
SoloTE-chr4-36650725-36650897-Lx8:L1:LINE-+5	9.17E-20	0.319575652	0.203	0.028	1.22E-13	WT	Glutamatergic Interneuron
SoloTE-chr16-97602904-97603128-Lx2:L1:LINE-+1	1.04E-19	0.27990388	0.217	0.03	1.38E-13	WT	Glutamatergic Interneuron
SoloTE-chr14-94079064-94079083-Lx5c:L1:LINE-+21	1.06E-19	0.548033784	0.612	0.379	1.41E-13	WT	Glutamatergic Interneuron
SoloTE-chr1-8906994-8907786-Lx3A:L1:LINE-+14	1.08E-19	0.423786372	0.33	0.1	1.44E-13	WT	Glutamatergic Interneuron
SoloTE-chr11-102416854-102416951-ORR1B1-int:ERVL-MaLR:LTR-+9	1.09E-19	0.440340052	0.484	0.221	1.45E-13	WT	Glutamatergic Interneuron
SoloTE-chr7-58906468-58906551-B1-Mur3:Alu:SINE--20	1.37E-19	0.422198251	0.351	0.1	1.82E-13	WT	Glutamatergic Interneuron
SoloTE-chr18-35907113-35907227-PB1D9:Alu:SINE--6	1.61E-19	0.318894399	0.266	0.053	2.14E-13	WT	Glutamatergic Interneuron
SoloTE-chr9-65750623-65750796-B2-Mm2:B2:SINE-+5	1.9E-19	0.264828843	0.182	0.023	2.52E-13	WT	Glutamatergic Interneuron
SoloTE-chr12-5384401-5384507-MER5A:hAT-Charlie:DNA-+18	2.11E-19	0.549566992	0.507	0.268	2.8E-13	WT	Glutamatergic Interneuron
SoloTE-chr6-31306892-31307162-B4:B4:SINE-+7	2.29E-19	0.359462496	0.308	0.096	3.04E-13	WT	Glutamatergic Interneuron
SoloTE-chr3-156376064-156376379-L1MdFanc-I:L1:LINE--13	2.87E-19	0.686075267	0.865	0.699	3.81E-13	WT	Glutamatergic Interneuron
SoloTE-chr2-155342879-155343026-B1-Mur4:Alu:SINE-+3	2.97E-19	0.29085444	0.22	0.04	3.94E-13	WT	Glutamatergic Interneuron
SoloTE-chr14-94078845-94079063-L1MdMus-II:L1:LINE-+21	3.17E-19	0.61942122	0.727	0.534	4.2E-13	WT	Glutamatergic Interneuron
SoloTE-chr1-123397475-123398490-L1-Mur3:L1:LINE-+4	3.2E-19	0.28689099	0.213	0.04	4.24E-13	WT	Glutamatergic Interneuron
SoloTE-chr4-117417875-117418095-L1MC4:L1:LINE--22	3.55E-19	0.48679272	0.472	0.19	4.72E-13	WT	Glutamatergic Interneuron
SoloTE-chr10-32722601-32722822-L1MdGf-II:L1:LINE-+21	3.58E-19	0.462058422	0.372	0.119	4.75E-13	WT	Glutamatergic Interneuron
SoloTE-chr5-49372545-49372584-PB1D7:Alu:SINE-+12	3.67E-19	-0.293292278	0.203	0.383	4.87E-13	WT	Glutamatergic Interneuron
SoloTE-chr11-104187312-104187436-B1-Mus1:Alu:SINE--12	3.7E-19	0.407789127	0.4	0.151	4.9E-13	WT	Glutamatergic Interneuron
SoloTE-chr5-131974685-131974787-B3A:B2:SINE--10	3.81E-19	0.34111699	0.297	0.088	5.06E-13	WT	Glutamatergic Interneuron
SoloTE-chr13-95353071-95353148-ID4:ID:SINE-+11	3.94E-19	-0.405099663	0.171	0.372	5.22E-13	WT	Glutamatergic Interneuron
SoloTE-chr12-102945422-102945666-Charlie13a:hAT-Charlie:DNA--9	4.45E-19	0.504032625	0.566	0.29	5.9E-13	WT	Glutamatergic Interneuron
SoloTE-chr14-38833131-38833311-B2-Mm2:B2:SINE-+2	4.62E-19	0.259612476	0.192	0.03	6.13E-13	WT	Glutamatergic Interneuron
SoloTE-chr17-85270633-85270716-B1-Mur2:Alu:SINE--13	4.84E-19	0.409391361	0.35	0.115	6.43E-13	WT	Glutamatergic Interneuron
SoloTE-chr7-78071360-78072354-L1MdTf-I:L1:LINE-+13	4.88E-19	0.278672439	0.219	0.038	6.47E-13	WT	Glutamatergic Interneuron
SoloTE-chr15-68824467-68824913-L1MD:L1:LINE--1	5.39E-19	0.268204981	0.217	0.05	7.15E-13	WT	Glutamatergic Interneuron
SoloTE-chr3-58492942-58493111-B2-Mm1t:B2:SINE--10	5.61E-19	0.340461343	0.273	0.067	7.45E-13	WT	Glutamatergic Interneuron
SoloTE-chr7-123684044-123684241-MLT1A0:ERVL-MaLR:LTR-+5	5.67E-19	0.427807926	0.273	0.082	7.52E-13	WT	Glutamatergic Interneuron
SoloTE-chr15-89152127-89152318-Lx5c:L1:LINE--3	8.44E-19	0.265486348	0.224	0.044	1.12E-12	WT	Glutamatergic Interneuron
SoloTE-chr8-25678086-25678277-B2-Mm2:B2:SINE-+2	8.52E-19	0.354135423	0.32	0.094	1.13E-12	WT	Glutamatergic Interneuron
SoloTE-chr11-78158559-78158717-B1-Mus1:Alu:SINE--4	9.11E-19	0.346692743	0.322	0.085	1.21E-12	WT	Glutamatergic Interneuron
SoloTE-MTD:ERVL-MaLR:LTR18	9.69E-19	0.751919044	0.839	0.601	1.29E-12	WT	Glutamatergic Interneuron
SoloTE-chr10-67016112-67016222-PB1D9:Alu:SINE--1	9.81E-19	0.265281226	0.194	0.026	1.3E-12	WT	Glutamatergic Interneuron
SoloTE-chr5-65710814-65710953-B1-Mus1:Alu:SINE--14	1.12E-18	0.419546595	0.399	0.158	1.49E-12	WT	Glutamatergic Interneuron
SoloTE-chr7-58944285-58950015-L1MdTf-II:L1:LINE--21	1.47E-18	0.426873055	0.362	0.105	1.95E-12	WT	Glutamatergic Interneuron
SoloTE-chr11-80357511-80357620-PB1D7:Alu:SINE--13	1.53E-18	0.357958905	0.35	0.112	2.03E-12	WT	Glutamatergic Interneuron
SoloTE-chr17-26804641-26804821-B2-Mm1a:B2:SINE--1	1.57E-18	0.303254254	0.313	0.102	2.09E-12	WT	Glutamatergic Interneuron
SoloTE-chr2-48824452-48824897-L1MdMus-I:L1:LINE-+6	1.75E-18	0.2671995	0.213	0.043	2.33E-12	WT	Glutamatergic Interneuron
SoloTE-chr10-32100242-32100289-L1MdF-IV:L1:LINE--13	1.76E-18	0.336831919	0.278	0.073	2.33E-12	WT	Glutamatergic Interneuron
SoloTE-chr19-41696839-41696973-RSINE1:B4:SINE-+	1.92E-18	0.293155628	0.243	0.065	2.54E-12	WT	Glutamatergic Interneuron
SoloTE-chr13-42902567-42903016-L2:L2:LINE-+20	1.93E-18	0.751270942	0.743	0.464	2.56E-12	WT	Glutamatergic Interneuron
SoloTE-chr11-74369509-74369559-ID4:ID:SINE-+1	1.99E-18	0.368434485	0.323	0.106	2.64E-12	WT	Glutamatergic Interneuron
SoloTE-chr6-36973965-36974081-B1-Mus1:Alu:SINE-+18	2.02E-18	-0.276098145	0.164	0.348	2.67E-12	WT	Glutamatergic Interneuron
SoloTE-chr2-177937133-177937786-L1MEc:L1:LINE--13	2.02E-18	0.38754947	0.343	0.105	2.68E-12	WT	Glutamatergic Interneuron
SoloTE-chr15-100789271-100789389-B1F1:Alu:SINE--1	2.12E-18	0.28290401	0.245	0.059	2.81E-12	WT	Glutamatergic Interneuron
SoloTE-chr12-83866454-83866557-MTB:ERVL-MaLR:LTR-+1	2.17E-18	0.403008501	0.397	0.163	2.88E-12	WT	Glutamatergic Interneuron
SoloTE-chr19-46156123-46156270-B1-Mus1:Alu:SINE--4	2.28E-18	0.301403458	0.236	0.047	3.03E-12	WT	Glutamatergic Interneuron
SoloTE-chr14-109066905-109067059-B1-Mus2:Alu:SINE-+2	2.34E-18	0.406497809	0.439	0.195	3.1E-12	WT	Glutamatergic Interneuron
SoloTE-chr9-72259843-72260077-L1M5:L1:LINE--11	2.35E-18	0.436869994	0.472	0.204	3.12E-12	WT	Glutamatergic Interneuron
SoloTE-chr15-18915028-18916163-Lx2:L1:LINE--14	2.35E-18	0.609568387	0.481	0.23	3.12E-12	WT	Glutamatergic Interneuron
SoloTE-chr16-94597963-94598173-MLT1C:ERVL-MaLR:LTR--	2.48E-18	0.283773564	0.229	0.049	3.29E-12	WT	Glutamatergic Interneuron
SoloTE-chr4-117513291-117513470-B2-Mm1a:B2:SINE--13	2.6E-18	0.43155926	0.453	0.195	3.45E-12	WT	Glutamatergic Interneuron
SoloTE-chr14-47546296-47546405-B3:B2:SINE--8	2.64E-18	0.256492204	0.205	0.036	3.5E-12	WT	Glutamatergic Interneuron
SoloTE-chr5-49372553-49372640-B1-Mus2:Alu:SINE-+11	2.72E-18	-0.27519202	0.194	0.368	3.61E-12	WT	Glutamatergic Interneuron
SoloTE-chr1-124394572-124395491-Lx3-Mus:L1:LINE-+1	2.87E-18	0.387153803	0.364	0.131	3.8E-12	WT	Glutamatergic Interneuron
SoloTE-chr4-102163843-102164021-MIRb:MIR:SINE--8	2.87E-18	0.271821533	0.206	0.031	3.81E-12	WT	Glutamatergic Interneuron
SoloTE-chr17-65889001-65889089-Tigger5b-Glire:TcMar-Tigger:DNA-+16	3E-18	0.404724614	0.332	0.104	3.98E-12	WT	Glutamatergic Interneuron
SoloTE-chr3-40972004-40972089-PB1D10:Alu:SINE-+	3.17E-18	0.347045485	0.32	0.1	4.2E-12	WT	Glutamatergic Interneuron
SoloTE-chr16-41460428-41460565-L1MdF-IV:L1:LINE--19	3.49E-18	0.370010781	0.301	0.08	4.63E-12	WT	Glutamatergic Interneuron
SoloTE-chr10-108525424-108525774-L1M2:L1:LINE-+1	3.93E-18	0.292293914	0.247	0.057	5.22E-12	WT	Glutamatergic Interneuron
SoloTE-chr14-3664132-3664630-L1Lx-I:L1:LINE--12	3.98E-18	0.42479986	0.42	0.178	5.28E-12	WT	Glutamatergic Interneuron
SoloTE-chr17-35225164-35225342-B2-Mm1t:B2:SINE--3	4.18E-18	0.276670086	0.22	0.038	5.55E-12	WT	Glutamatergic Interneuron
SoloTE-chr14-124683857-124684025-B3:B2:SINE--6	4.29E-18	0.306647028	0.285	0.069	5.69E-12	WT	Glutamatergic Interneuron
SoloTE-chr12-24914378-24914509-L1ME1:L1:LINE--4	4.39E-18	0.365024894	0.337	0.12	5.82E-12	WT	Glutamatergic Interneuron
SoloTE-chr2-116962341-116962495-B3:B2:SINE--8	4.52E-18	0.339691943	0.299	0.086	6E-12	WT	Glutamatergic Interneuron
SoloTE-chr12-82287839-82289264-L1MdF-V:L1:LINE--5	4.57E-18	0.331956991	0.294	0.082	6.07E-12	WT	Glutamatergic Interneuron
SoloTE-chr8-23136043-23136233-B2-Mm1a:B2:SINE-+4	4.72E-18	0.346763992	0.309	0.093	6.26E-12	WT	Glutamatergic Interneuron
SoloTE-chr18-67641322-67641428-B1-Mm:Alu:SINE-+9	4.92E-18	0.465806699	0.582	0.338	6.53E-12	WT	Glutamatergic Interneuron
SoloTE-chr13-60758015-60758152-B1-Mur1:Alu:SINE--19	5.27E-18	-0.363729391	0.295	0.5	6.99E-12	WT	Glutamatergic Interneuron
SoloTE-chr11-87204888-87204962-B1F:Alu:SINE-+1	5.64E-18	0.380565745	0.33	0.113	7.49E-12	WT	Glutamatergic Interneuron
SoloTE-chr9-21540464-21540655-B2-Mm1a:B2:SINE--8	5.67E-18	0.366470915	0.301	0.088	7.52E-12	WT	Glutamatergic Interneuron
SoloTE-chr3-80977757-80978553-L1MdA-I:L1:LINE--1	5.98E-18	0.286176722	0.203	0.034	7.93E-12	WT	Glutamatergic Interneuron
SoloTE-chr9-58519983-58520212-MIR:MIR:SINE--22	6.45E-18	0.512285846	0.598	0.321	8.56E-12	WT	Glutamatergic Interneuron
SoloTE-chr11-75505875-75506044-B2-Mm2:B2:SINE--9	6.82E-18	0.493037837	0.503	0.256	9.05E-12	WT	Glutamatergic Interneuron
SoloTE-chr9-21282777-21282923-B1-Mus1:Alu:SINE--16	6.97E-18	0.414329552	0.358	0.123	9.25E-12	WT	Glutamatergic Interneuron
SoloTE-chr15-12129871-12129933-RLTR20C2-MM:ERVK:LTR--2	7.01E-18	0.28290401	0.253	0.059	9.3E-12	WT	Glutamatergic Interneuron
SoloTE-chr9-108038294-108038411-B1-Mur1:Alu:SINE-+1	7.12E-18	0.313382313	0.292	0.084	9.44E-12	WT	Glutamatergic Interneuron
SoloTE-chr11-75531029-75531175-B2-Mm2:B2:SINE--2	7.63E-18	0.260239466	0.208	0.035	1.01E-11	WT	Glutamatergic Interneuron
SoloTE-chr13-17971669-17971793-RMER10B:ERVL:LTR--21	8.19E-18	0.423576039	0.46	0.204	1.09E-11	WT	Glutamatergic Interneuron
SoloTE-chr14-124586096-124587600-Lx3C:L1:LINE-+17	8.49E-18	0.387476872	0.365	0.111	1.13E-11	WT	Glutamatergic Interneuron
SoloTE-chr2-156593772-156593955-B2-Mm2:B2:SINE--10	8.52E-18	0.332173988	0.29	0.09	1.13E-11	WT	Glutamatergic Interneuron
SoloTE-chr17-69517986-69518180-B2-Mm2:B2:SINE--2	9.17E-18	0.266282317	0.177	0.018	1.22E-11	WT	Glutamatergic Interneuron
SoloTE-chr7-112919220-112919685-RLTR25B:ERVK:LTR-+	1.13E-17	0.26891947	0.203	0.039	1.5E-11	WT	Glutamatergic Interneuron
SoloTE-chr3-127011763-127011910-B1-Mus1:Alu:SINE-+	1.21E-17	0.256331221	0.206	0.038	1.6E-11	WT	Glutamatergic Interneuron
SoloTE-chr6-31133331-31133440-B1-Mur1:Alu:SINE-+5	1.25E-17	0.427398677	0.411	0.151	1.66E-11	WT	Glutamatergic Interneuron
SoloTE-L1MdF-I:L1:LINE21	1.35E-17	0.787999742	0.962	0.865	1.79E-11	WT	Glutamatergic Interneuron
SoloTE-chr13-57966572-57966783-L1MdTf-II:L1:LINE-+3	1.37E-17	0.287825741	0.226	0.051	1.82E-11	WT	Glutamatergic Interneuron
SoloTE-chr11-75530821-75530967-B1-Mm:Alu:SINE--2	1.42E-17	0.254130657	0.203	0.036	1.89E-11	WT	Glutamatergic Interneuron
SoloTE-chr12-89583493-89583639-B1-Mur3:Alu:SINE--19	1.44E-17	0.377197322	0.283	0.07	1.92E-11	WT	Glutamatergic Interneuron
SoloTE-chr5-112614242-112614384-RSINE1:B4:SINE--2	1.55E-17	0.321022469	0.318	0.117	2.05E-11	WT	Glutamatergic Interneuron
SoloTE-chr17-14070546-14070733-B3A:B2:SINE--3	1.89E-17	0.337706775	0.358	0.14	2.51E-11	WT	Glutamatergic Interneuron
SoloTE-chr11-43582505-43582613-ID-B1:B4:SINE--5	1.91E-17	0.345438618	0.323	0.101	2.54E-11	WT	Glutamatergic Interneuron
SoloTE-chr2-73468049-73468192-B1-Mm:Alu:SINE-+19	1.92E-17	-0.303290298	0.36	0.536	2.55E-11	WT	Glutamatergic Interneuron
SoloTE-chr3-55410923-55410971-L2a:L2:LINE-+2	2.07E-17	0.281051469	0.219	0.043	2.75E-11	WT	Glutamatergic Interneuron
SoloTE-chr18-77168387-77168455-ID4-v:ID:SINE--6	2.12E-17	0.477945228	0.545	0.276	2.81E-11	WT	Glutamatergic Interneuron
SoloTE-chr6-101233657-101233802-ID-B1:B4:SINE-+1	2.14E-17	-0.454448028	0.247	0.443	2.83E-11	WT	Glutamatergic Interneuron
SoloTE-chr5-49534919-49535335-MTC:ERVL-MaLR:LTR-+9	2.25E-17	0.37182415	0.302	0.08	2.99E-11	WT	Glutamatergic Interneuron
SoloTE-chr1-123487532-123488180-Lx3C:L1:LINE-+12	2.31E-17	0.25697255	0.212	0.042	3.07E-11	WT	Glutamatergic Interneuron
SoloTE-chr16-17164295-17165049-Lx5b:L1:LINE-+1	2.44E-17	0.268488836	0.226	0.055	3.23E-11	WT	Glutamatergic Interneuron
SoloTE-chr1-59703938-59704058-B1-Mur3:Alu:SINE-+15	2.45E-17	-0.264484671	0.159	0.314	3.25E-11	WT	Glutamatergic Interneuron
SoloTE-chr5-137280293-137280375-B4A:B4:SINE-+7	2.77E-17	0.282419701	0.203	0.035	3.67E-11	WT	Glutamatergic Interneuron
SoloTE-chr15-20491779-20491915-B1-Mm:Alu:SINE--2	2.96E-17	0.530858558	0.469	0.244	3.93E-11	WT	Glutamatergic Interneuron
SoloTE-chr16-37118842-37120551-Lx2B2:L1:LINE-+14	3.07E-17	0.436938907	0.397	0.171	4.08E-11	WT	Glutamatergic Interneuron
SoloTE-chr6-62138521-62138836-ORR1C1:ERVL-MaLR:LTR-+15	4.3E-17	0.301597643	0.241	0.053	5.71E-11	WT	Glutamatergic Interneuron
SoloTE-chr13-109298227-109299396-Lx9:L1:LINE--3	4.41E-17	0.314630618	0.259	0.069	5.85E-11	WT	Glutamatergic Interneuron
SoloTE-chr6-90886179-90886302-B4:B4:SINE-+3	4.71E-17	0.258078398	0.215	0.053	6.25E-11	WT	Glutamatergic Interneuron
SoloTE-chr10-108525963-108526036-L1MA8:L1:LINE-+14	4.87E-17	-0.277156539	0.32	0.485	6.46E-11	WT	Glutamatergic Interneuron
SoloTE-chr10-101889836-101890515-Lx3-Mus:L1:LINE--8	4.88E-17	0.641784474	0.626	0.439	6.48E-11	WT	Glutamatergic Interneuron
SoloTE-chr2-48881025-48881206-B2-Mm2:B2:SINE--13	5.05E-17	0.346905433	0.313	0.097	6.69E-11	WT	Glutamatergic Interneuron
SoloTE-chr6-50152801-50153151-L1ME4b:L1:LINE--13	5.41E-17	0.355044952	0.252	0.055	7.17E-11	WT	Glutamatergic Interneuron
SoloTE-chr9-21113793-21113878-B4A:B4:SINE-+1	5.8E-17	0.312862574	0.311	0.101	7.69E-11	WT	Glutamatergic Interneuron
SoloTE-chr2-79945843-79951015-L1MdF-V:L1:LINE-+11	6.71E-17	0.620112632	0.61	0.367	8.91E-11	WT	Glutamatergic Interneuron
SoloTE-chr11-80357302-80357475-B2-Mm1a:B2:SINE--12	6.89E-17	0.349440021	0.351	0.121	9.14E-11	WT	Glutamatergic Interneuron
SoloTE-chr3-79176807-79176902-B1F2:Alu:SINE-+	7.31E-17	0.325093262	0.288	0.096	9.7E-11	WT	Glutamatergic Interneuron
SoloTE-chr11-78465083-78465269-B2-Mm1a:B2:SINE-+1	8.79E-17	0.286215005	0.236	0.05	1.17E-10	WT	Glutamatergic Interneuron
SoloTE-chr12-82420213-82420436-B4:B4:SINE--11	9.53E-17	0.417038529	0.395	0.166	1.26E-10	WT	Glutamatergic Interneuron
SoloTE-chr2-176877771-176877954-B2-Mm2:B2:SINE-+10	9.95E-17	0.348866902	0.315	0.101	1.32E-10	WT	Glutamatergic Interneuron
SoloTE-chr2-52416664-52417194-L1Lx-IV:L1:LINE-+22	1.02E-16	0.38239047	0.327	0.1	1.36E-10	WT	Glutamatergic Interneuron
SoloTE-chr10-18497893-18498080-B3:B2:SINE-+9	1.09E-16	0.256007944	0.191	0.034	1.44E-10	WT	Glutamatergic Interneuron
SoloTE-chr10-30645312-30646333-L1MD2:L1:LINE-+2	1.1E-16	0.356409576	0.343	0.121	1.46E-10	WT	Glutamatergic Interneuron
SoloTE-chr6-113233471-113233604-B1F1:Alu:SINE--3	1.33E-16	0.330734991	0.32	0.097	1.77E-10	WT	Glutamatergic Interneuron
SoloTE-chr2-68735828-68735989-Lx8:L1:LINE--2	1.34E-16	0.295285474	0.245	0.066	1.78E-10	WT	Glutamatergic Interneuron
SoloTE-chr18-6447229-6447698-L1Lx-III:L1:LINE-+15	1.42E-16	0.431727647	0.379	0.132	1.88E-10	WT	Glutamatergic Interneuron
SoloTE-chr9-20998700-20998881-ID-B1:B4:SINE-+6	1.54E-16	0.28181124	0.252	0.069	2.04E-10	WT	Glutamatergic Interneuron
SoloTE-chr8-14388371-14388732-Lx7:L1:LINE-+17	1.71E-16	0.45005654	0.409	0.163	2.27E-10	WT	Glutamatergic Interneuron
SoloTE-chr3-55231976-55232170-L1M4:L1:LINE--1	1.84E-16	0.410486499	0.497	0.253	2.44E-10	WT	Glutamatergic Interneuron
SoloTE-chr9-59674786-59674840-L1MC:L1:LINE--5	1.92E-16	0.340171641	0.304	0.111	2.54E-10	WT	Glutamatergic Interneuron
SoloTE-chr6-36973952-36974062-ORR1A3-int:ERVL-MaLR:LTR-+17	1.93E-16	-0.257921482	0.189	0.36	2.56E-10	WT	Glutamatergic Interneuron
SoloTE-chr17-32479958-32480259-BGLII-B2:ERVK:LTR-+5	1.93E-16	0.274019942	0.234	0.053	2.57E-10	WT	Glutamatergic Interneuron
SoloTE-chr7-81271343-81271736-L1MdA-VI:L1:LINE-+1	1.95E-16	0.27106738	0.196	0.042	2.59E-10	WT	Glutamatergic Interneuron
SoloTE-chr17-91259383-91259715-L1MA6:L1:LINE--17	2.1E-16	0.432737215	0.395	0.163	2.79E-10	WT	Glutamatergic Interneuron
SoloTE-chr4-116494445-116494592-B1-Mus1:Alu:SINE-+10	2.28E-16	0.357979975	0.343	0.116	3.03E-10	WT	Glutamatergic Interneuron
SoloTE-chr3-13970307-13970396-RLTR15:ERVK:LTR--3	2.48E-16	0.282048631	0.217	0.051	3.29E-10	WT	Glutamatergic Interneuron
SoloTE-chr18-42348549-42348724-B2-Mm2:B2:SINE-+6	2.54E-16	0.318963345	0.281	0.085	3.38E-10	WT	Glutamatergic Interneuron
SoloTE-chr4-123253087-123253246-B2-Mm1t:B2:SINE-+15	2.75E-16	0.314156851	0.306	0.096	3.65E-10	WT	Glutamatergic Interneuron
SoloTE-chr17-90910427-90910957-L1MdF-II:L1:LINE-+8	2.77E-16	0.422214579	0.456	0.22	3.67E-10	WT	Glutamatergic Interneuron
SoloTE-chr5-34532793-34532934-B3:B2:SINE--14	2.99E-16	0.30277624	0.219	0.042	3.96E-10	WT	Glutamatergic Interneuron
SoloTE-chr1-176905692-176905893-B3:B2:SINE-+9	3.06E-16	0.267632722	0.215	0.047	4.06E-10	WT	Glutamatergic Interneuron
SoloTE-chr5-49509016-49509162-B1-Mus1:Alu:SINE-+4	3.45E-16	0.295233691	0.22	0.046	4.58E-10	WT	Glutamatergic Interneuron
SoloTE-chr10-109748774-109748889-Lx7:L1:LINE-+3	4.21E-16	0.364860546	0.306	0.096	5.58E-10	WT	Glutamatergic Interneuron
SoloTE-chr16-22237503-22237722-B3:B2:SINE-+	4.48E-16	0.300636271	0.227	0.063	5.94E-10	WT	Glutamatergic Interneuron
SoloTE-chr14-39082512-39082667-B1-Mus1:Alu:SINE-+11	4.7E-16	0.583561565	0.846	0.666	6.23E-10	WT	Glutamatergic Interneuron
SoloTE-chr7-58904666-58905444-Lx8b:L1:LINE--12	4.77E-16	0.418571899	0.383	0.142	6.33E-10	WT	Glutamatergic Interneuron
SoloTE-chr9-58521781-58521966-B2-Mm2:B2:SINE--14	4.79E-16	0.485769843	0.58	0.327	6.36E-10	WT	Glutamatergic Interneuron
SoloTE-chr5-137280376-137280533-B2-Mm1a:B2:SINE-+7	5.48E-16	0.266469668	0.199	0.036	7.27E-10	WT	Glutamatergic Interneuron
SoloTE-chr7-90889271-90890369-MTEb:ERVL-MaLR:LTR--20	5.65E-16	0.382006775	0.392	0.151	7.49E-10	WT	Glutamatergic Interneuron
SoloTE-chr10-109641034-109641148-PB1D11:Alu:SINE-+5	6E-16	0.321964781	0.304	0.102	7.96E-10	WT	Glutamatergic Interneuron
SoloTE-chr11-102416873-102416964-B1-Mus1:Alu:SINE-+6	6E-16	0.401768744	0.502	0.252	7.96E-10	WT	Glutamatergic Interneuron
SoloTE-chr2-116970261-116970420-L3:CR1:LINE-+3	6.38E-16	0.251752891	0.185	0.03	8.47E-10	WT	Glutamatergic Interneuron
SoloTE-chr9-114551430-114551560-RSINE1:B4:SINE--1	6.62E-16	0.293046518	0.29	0.089	8.78E-10	WT	Glutamatergic Interneuron
SoloTE-chr4-119137594-119137700-PB1D9:Alu:SINE-+10	6.83E-16	0.571374987	0.741	0.516	9.06E-10	WT	Glutamatergic Interneuron
SoloTE-chr9-21540658-21540776-B1-Mur3:Alu:SINE--10	6.95E-16	0.36841761	0.322	0.108	9.22E-10	WT	Glutamatergic Interneuron
SoloTE-chr2-162422426-162422439-B2-Mm2:B2:SINE-+3	7.11E-16	0.306999534	0.247	0.073	9.44E-10	WT	Glutamatergic Interneuron
SoloTE-chr17-56319936-56320069-B1-Mus1:Alu:SINE--10	7.16E-16	0.280953104	0.234	0.062	9.5E-10	WT	Glutamatergic Interneuron
SoloTE-chr1-37570297-37570462-RSINE1:B4:SINE--16	7.27E-16	0.281199888	0.234	0.057	9.64E-10	WT	Glutamatergic Interneuron
SoloTE-chr9-58517389-58517428-B3:B2:SINE--18	7.58E-16	-0.252923105	0.589	0.686	1.01E-09	WT	Glutamatergic Interneuron
SoloTE-chr6-63523961-63524596-L1MA9:L1:LINE--20	7.87E-16	0.551598134	0.407	0.163	1.04E-09	WT	Glutamatergic Interneuron
SoloTE-chr11-77483852-77484424-RLTR12A:ERVK:LTR-+17	7.96E-16	0.323873739	0.269	0.073	1.06E-09	WT	Glutamatergic Interneuron
SoloTE-chr12-8688973-8689154-B2-Mm1t:B2:SINE-+4	8.07E-16	0.273570543	0.196	0.027	1.07E-09	WT	Glutamatergic Interneuron
SoloTE-chr18-34366970-34367299-MLT2B1:ERVL:LTR--16	8.8E-16	-0.266038943	0.222	0.367	1.17E-09	WT	Glutamatergic Interneuron
SoloTE-chr11-104293207-104293417-B3:B2:SINE--2	8.93E-16	0.272582792	0.234	0.054	1.19E-09	WT	Glutamatergic Interneuron
SoloTE-chr7-57318616-57319097-Lx7:L1:LINE--18	9.26E-16	0.345067961	0.313	0.096	1.23E-09	WT	Glutamatergic Interneuron
SoloTE-chr5-49625558-49626102-L1Lx-III:L1:LINE--9	9.39E-16	0.341245178	0.302	0.086	1.25E-09	WT	Glutamatergic Interneuron
SoloTE-chr19-7406393-7406542-B1-Mus2:Alu:SINE-+5	9.4E-16	0.330745628	0.337	0.135	1.25E-09	WT	Glutamatergic Interneuron
SoloTE-chrX-86015824-86015959-MLT1F2:ERVL-MaLR:LTR-+1	9.68E-16	0.281427892	0.22	0.046	1.28E-09	WT	Glutamatergic Interneuron
SoloTE-chr18-35697433-35697560-B1-Mur3:Alu:SINE--19	1.07E-15	-0.265161731	0.266	0.43	1.42E-09	WT	Glutamatergic Interneuron
SoloTE-chr14-109039967-109040275-LTR86A1:ERVL:LTR--9	1.16E-15	0.475641584	0.463	0.236	1.54E-09	WT	Glutamatergic Interneuron
SoloTE-chr7-123656684-123656860-L1MdFanc-I:L1:LINE--5	1.16E-15	0.28933309	0.192	0.046	1.54E-09	WT	Glutamatergic Interneuron
SoloTE-chr1-84719397-84719727-MTC:ERVL-MaLR:LTR-+5	1.41E-15	0.27874617	0.243	0.059	1.87E-09	WT	Glutamatergic Interneuron
SoloTE-chr15-68927821-68930095-Lx9:L1:LINE--3	1.5E-15	0.477502227	0.483	0.286	2E-09	WT	Glutamatergic Interneuron
SoloTE-chr16-31518152-31518223-L2d:L2:LINE-+5	1.73E-15	0.264447671	0.187	0.036	2.29E-09	WT	Glutamatergic Interneuron
SoloTE-chr1-3455273-3455420-B1-Mus2:Alu:SINE-+6	1.74E-15	0.432604596	0.51	0.264	2.31E-09	WT	Glutamatergic Interneuron
SoloTE-chr3-108233399-108233590-B2-Mm1a:B2:SINE--1	1.78E-15	0.313772016	0.287	0.084	2.36E-09	WT	Glutamatergic Interneuron
SoloTE-chr3-25689095-25689238-B1-Mus1:Alu:SINE-+15	1.78E-15	-0.266702368	0.278	0.425	2.36E-09	WT	Glutamatergic Interneuron
SoloTE-chr1-75360268-75360335-MamRTE1:RTE-BovB:LINE--17	1.81E-15	-0.278271211	0.351	0.495	2.4E-09	WT	Glutamatergic Interneuron
SoloTE-chr19-45747522-45747720-B2-Mm1a:B2:SINE-+8	1.87E-15	0.317723509	0.337	0.123	2.48E-09	WT	Glutamatergic Interneuron
SoloTE-chr18-67734256-67734331-ID-B1:B4:SINE-+2	2.03E-15	0.421032123	0.554	0.318	2.69E-09	WT	Glutamatergic Interneuron
SoloTE-chr8-86247175-86247539-L1MB3:L1:LINE--11	2.05E-15	0.330734991	0.288	0.094	2.72E-09	WT	Glutamatergic Interneuron
SoloTE-chr11-76418571-76418682-PB1D9:Alu:SINE--4	2.08E-15	0.324200362	0.269	0.08	2.77E-09	WT	Glutamatergic Interneuron
SoloTE-chr11-78584603-78584738-B1F1:Alu:SINE-+1	2.09E-15	0.254294954	0.191	0.038	2.77E-09	WT	Glutamatergic Interneuron
SoloTE-chr7-55823028-55823244-L1-Mur3:L1:LINE--3	2.14E-15	0.393225317	0.407	0.17	2.84E-09	WT	Glutamatergic Interneuron
SoloTE-chr16-38043292-38043522-L1MB5:L1:LINE--17	2.19E-15	0.42706616	0.488	0.236	2.9E-09	WT	Glutamatergic Interneuron
SoloTE-chr1-124408804-124409710-Lx6:L1:LINE-+1	2.34E-15	0.293685181	0.241	0.065	3.1E-09	WT	Glutamatergic Interneuron
SoloTE-chr11-75625539-75625645-ORR1B1-int:ERVL-MaLR:LTR--11	2.34E-15	0.568657208	0.682	0.423	3.11E-09	WT	Glutamatergic Interneuron
SoloTE-chr11-75625530-75625626-B1-Mus2:Alu:SINE--11	2.37E-15	0.566376956	0.684	0.423	3.14E-09	WT	Glutamatergic Interneuron
SoloTE-chr5-128039820-128040102-L2:L2:LINE--1	2.4E-15	0.443692478	0.416	0.201	3.18E-09	WT	Glutamatergic Interneuron
SoloTE-chr1-3399460-3399532-L1-Mur2:L1:LINE-+7	2.41E-15	0.535028121	0.661	0.469	3.2E-09	WT	Glutamatergic Interneuron
SoloTE-chr9-28017664-28017807-MER20:hAT-Charlie:DNA--7	2.55E-15	0.282653917	0.253	0.073	3.39E-09	WT	Glutamatergic Interneuron
SoloTE-chr16-38730828-38731054-MIRb:MIR:SINE-+9	2.65E-15	0.262422835	0.189	0.038	3.51E-09	WT	Glutamatergic Interneuron
SoloTE-chr10-32067688-32067879-Lx10:L1:LINE-+20	2.71E-15	0.370260737	0.339	0.117	3.6E-09	WT	Glutamatergic Interneuron
SoloTE-chr12-8750514-8750704-B2-Mm2:B2:SINE--2	2.96E-15	0.265970799	0.247	0.067	3.93E-09	WT	Glutamatergic Interneuron
SoloTE-chr16-32469752-32470005-ORR1E:ERVL-MaLR:LTR--3	2.98E-15	0.31415248	0.33	0.121	3.95E-09	WT	Glutamatergic Interneuron
SoloTE-chr17-90755833-90755971-MERX:TcMar-Tigger:DNA-+2	3.14E-15	0.476996566	0.549	0.298	4.17E-09	WT	Glutamatergic Interneuron
SoloTE-chr7-100415059-100415655-ORR1C2:ERVL-MaLR:LTR--13	3.24E-15	0.353142428	0.343	0.131	4.3E-09	WT	Glutamatergic Interneuron
SoloTE-chr2-55341227-55341314-PB1D7:Alu:SINE--3	3.28E-15	-0.270033459	0.182	0.337	4.35E-09	WT	Glutamatergic Interneuron
SoloTE-chr13-93499384-93499604-L1MB8:L1:LINE--3	3.7E-15	0.286535291	0.187	0.034	4.9E-09	WT	Glutamatergic Interneuron
SoloTE-chr15-63855488-63855556-ID4:ID:SINE--5	4.13E-15	0.292402615	0.252	0.058	5.48E-09	WT	Glutamatergic Interneuron
SoloTE-chr12-17016302-17016375-L1MdA-VI:L1:LINE--1	5.37E-15	0.363445576	0.353	0.125	7.12E-09	WT	Glutamatergic Interneuron
SoloTE-chr15-21367682-21367806-Lx5b:L1:LINE--	5.52E-15	0.37540404	0.306	0.102	7.32E-09	WT	Glutamatergic Interneuron
SoloTE-chr17-36588929-36589010-L1MdTf-III:L1:LINE--9	5.7E-15	0.268488836	0.226	0.054	7.56E-09	WT	Glutamatergic Interneuron
SoloTE-chr17-8989686-8989844-L1M4b:L1:LINE--4	6.16E-15	0.491072254	0.582	0.348	8.18E-09	WT	Glutamatergic Interneuron
SoloTE-chr10-110039645-110039717-ID4:ID:SINE--	7.24E-15	0.265827424	0.234	0.062	9.61E-09	WT	Glutamatergic Interneuron
SoloTE-chr3-29300826-29302808-Lx5:L1:LINE--9	7.36E-15	0.57286558	0.572	0.33	9.77E-09	WT	Glutamatergic Interneuron
SoloTE-chr11-87233414-87233551-B4A:B4:SINE-+	7.45E-15	0.369479206	0.486	0.259	9.88E-09	WT	Glutamatergic Interneuron
SoloTE-chr12-83749550-83749698-B1-Mur3:Alu:SINE--13	7.72E-15	0.423011921	0.434	0.198	1.02E-08	WT	Glutamatergic Interneuron
SoloTE-Lx9:L1:LINE12	7.9E-15	0.534254995	0.682	0.404	1.05E-08	WT	Glutamatergic Interneuron
SoloTE-chr1-118532222-118532629-L1MdMus-I:L1:LINE--9	9.03E-15	0.35464548	0.341	0.119	1.2E-08	WT	Glutamatergic Interneuron
SoloTE-chrX-86840062-86840908-Lx5:L1:LINE-+13	9.45E-15	0.296073597	0.222	0.055	1.25E-08	WT	Glutamatergic Interneuron
SoloTE-chr8-17501605-17501689-ID-B1:B4:SINE--4	1.03E-14	0.484906558	0.65	0.398	1.36E-08	WT	Glutamatergic Interneuron
SoloTE-chr12-83730435-83730563-ORR1B1-int:ERVL-MaLR:LTR--1	1.18E-14	0.269470595	0.243	0.058	1.56E-08	WT	Glutamatergic Interneuron
SoloTE-chr2-29572869-29573027-B2-Mm1t:B2:SINE--5	1.18E-14	0.363855819	0.379	0.156	1.57E-08	WT	Glutamatergic Interneuron
SoloTE-chr6-96170389-96170754-Lx6:L1:LINE--3	1.35E-14	0.423360497	0.253	0.133	1.8E-08	WT	Glutamatergic Interneuron
SoloTE-chr10-32066769-32067639-Lx10:L1:LINE-+14	1.41E-14	0.294236938	0.238	0.057	1.87E-08	WT	Glutamatergic Interneuron
SoloTE-chr5-65710632-65710802-B2-Mm1a:B2:SINE--10	1.45E-14	0.378657018	0.393	0.174	1.93E-08	WT	Glutamatergic Interneuron
SoloTE-chr13-43030637-43030784-MER121:hAT:DNA-+15	1.48E-14	0.394812786	0.4	0.164	1.96E-08	WT	Glutamatergic Interneuron
SoloTE-chr1-97835848-97836146-Lx2:L1:LINE-+10	1.49E-14	0.532004147	0.304	0.104	1.98E-08	WT	Glutamatergic Interneuron
SoloTE-chr17-91295425-91295526-L2b:L2:LINE--18	1.66E-14	0.43549449	0.47	0.241	2.2E-08	WT	Glutamatergic Interneuron
SoloTE-chr15-41447788-41447885-B3A:B2:SINE--1	1.72E-14	0.273305852	0.255	0.075	2.28E-08	WT	Glutamatergic Interneuron
SoloTE-chr5-81567909-81568240-Lx7:L1:LINE--9	1.78E-14	0.496646583	0.589	0.348	2.35E-08	WT	Glutamatergic Interneuron
SoloTE-chr1-111698660-111700193-L1Lx-IV:L1:LINE-+3	1.9E-14	0.40584891	0.334	0.123	2.52E-08	WT	Glutamatergic Interneuron
SoloTE-chr2-49013971-49014722-Lx8:L1:LINE--8	1.92E-14	0.254065336	0.215	0.053	2.55E-08	WT	Glutamatergic Interneuron
SoloTE-chr6-80195849-80195982-B3:B2:SINE--9	2.02E-14	0.272446849	0.219	0.054	2.69E-08	WT	Glutamatergic Interneuron
SoloTE-chr6-39171831-39171963-B3A:B2:SINE--2	2.06E-14	0.283743852	0.245	0.062	2.73E-08	WT	Glutamatergic Interneuron
SoloTE-chr9-59674636-59674777-B1-Mus1:Alu:SINE--4	2.06E-14	0.317016015	0.292	0.112	2.74E-08	WT	Glutamatergic Interneuron
SoloTE-chr9-121148292-121148461-B2-Mm1t:B2:SINE--1	2.16E-14	0.510563623	0.171	0.049	2.86E-08	WT	Glutamatergic Interneuron
SoloTE-chr14-64984982-64985052-ID4-v:ID:SINE--3	2.28E-14	0.267079816	0.219	0.058	3.02E-08	WT	Glutamatergic Interneuron
SoloTE-chr9-72488896-72489181-L1M5:L1:LINE--4	2.33E-14	0.273042322	0.266	0.08	3.09E-08	WT	Glutamatergic Interneuron
SoloTE-chr4-137900467-137901358-L1Lx-III:L1:LINE--1	2.33E-14	0.260692381	0.226	0.057	3.09E-08	WT	Glutamatergic Interneuron
SoloTE-chr4-126935180-126935235-B1-Mm:Alu:SINE--19	2.34E-14	0.446630142	0.596	0.336	3.11E-08	WT	Glutamatergic Interneuron
SoloTE-chr7-58906552-58906989-L1-Mur3:L1:LINE--17	2.45E-14	0.285861555	0.238	0.051	3.25E-08	WT	Glutamatergic Interneuron
SoloTE-chr9-70397409-70397591-B2-Mm2:B2:SINE-+5	2.52E-14	0.266936868	0.227	0.057	3.35E-08	WT	Glutamatergic Interneuron
SoloTE-chr12-51683155-51683293-B1F:Alu:SINE-+10	2.71E-14	0.496334976	0.666	0.414	3.59E-08	WT	Glutamatergic Interneuron
SoloTE-chr2-104160392-104160463-RLTR51A-Mm:ERVK:LTR--1	2.81E-14	0.293790274	0.248	0.075	3.73E-08	WT	Glutamatergic Interneuron
SoloTE-chr8-17412370-17413054-L1MdFanc-I:L1:LINE-+8	3.32E-14	0.426080927	0.505	0.26	4.41E-08	WT	Glutamatergic Interneuron
SoloTE-chr12-67221132-67221340-B4:B4:SINE-+18	3.37E-14	0.30357669	0.267	0.075	4.47E-08	WT	Glutamatergic Interneuron
SoloTE-chr2-20731048-20732009-Lx5b:L1:LINE--2	3.44E-14	0.305970398	0.266	0.101	4.57E-08	WT	Glutamatergic Interneuron
SoloTE-chr16-4174316-4174410-B4A:B4:SINE-+1	3.47E-14	0.267929652	0.233	0.065	4.6E-08	WT	Glutamatergic Interneuron
SoloTE-chr14-67077522-67077580-MER46C:TcMar-Tigger:DNA-+10	3.71E-14	0.402341468	0.425	0.181	4.93E-08	WT	Glutamatergic Interneuron
SoloTE-chr5-49564510-49564656-B1-Mus2:Alu:SINE-+12	3.78E-14	-0.295184886	0.392	0.513	5.02E-08	WT	Glutamatergic Interneuron
SoloTE-chr1-124001398-124001540-B1-Mur1:Alu:SINE-+	3.83E-14	0.400305543	0.379	0.193	5.08E-08	WT	Glutamatergic Interneuron
SoloTE-chr1-3399533-3399678-B1-Mm:Alu:SINE-+7	3.85E-14	0.510942532	0.65	0.474	5.1E-08	WT	Glutamatergic Interneuron
SoloTE-chr1-194668177-194668571-ORR1C1:ERVL-MaLR:LTR-+21	3.86E-14	0.512400108	0.563	0.319	5.12E-08	WT	Glutamatergic Interneuron
SoloTE-chr2-20365221-20365622-L1MB1:L1:LINE--2	4.1E-14	0.442937198	0.39	0.197	5.45E-08	WT	Glutamatergic Interneuron
SoloTE-chr13-14251651-14251849-B2-Mm2:B2:SINE--3	4.18E-14	0.25764516	0.229	0.062	5.55E-08	WT	Glutamatergic Interneuron
SoloTE-chr5-103263539-103263844-MTEb:ERVL-MaLR:LTR-+	4.49E-14	0.254549645	0.22	0.053	5.95E-08	WT	Glutamatergic Interneuron
SoloTE-chr9-96595521-96595651-L3:CR1:LINE--12	4.59E-14	0.334861377	0.304	0.102	6.09E-08	WT	Glutamatergic Interneuron
SoloTE-chr1-124635420-124636672-Lx3-Mus:L1:LINE-+2	4.62E-14	0.506710831	0.757	0.55	6.13E-08	WT	Glutamatergic Interneuron
SoloTE-chr15-103227909-103228048-B1F:Alu:SINE-+17	4.94E-14	0.468422454	0.498	0.278	6.55E-08	WT	Glutamatergic Interneuron
SoloTE-chr1-132554537-132554742-B3:B2:SINE--4	4.97E-14	0.417550027	0.493	0.291	6.59E-08	WT	Glutamatergic Interneuron
SoloTE-chr14-121834660-121834821-ID-B1:B4:SINE-+3	5.14E-14	0.319437942	0.299	0.105	6.83E-08	WT	Glutamatergic Interneuron
SoloTE-chr7-63236380-63238152-L1M2:L1:LINE--3	5.24E-14	0.30617054	0.274	0.089	6.95E-08	WT	Glutamatergic Interneuron
SoloTE-RLTR17B-Mm:ERVK:LTR17	5.8E-14	0.487135617	0.608	0.334	7.7E-08	WT	Glutamatergic Interneuron
SoloTE-chr9-58506860-58506980-PB1D7:Alu:SINE--5	5.9E-14	0.484018488	0.745	0.544	7.83E-08	WT	Glutamatergic Interneuron
SoloTE-chr6-45304154-45304311-L1Lx-I:L1:LINE--18	6.82E-14	0.309516104	0.233	0.054	9.05E-08	WT	Glutamatergic Interneuron
SoloTE-chr8-96499385-96499557-B3:B2:SINE-+3	6.87E-14	0.282412354	0.281	0.096	9.12E-08	WT	Glutamatergic Interneuron
SoloTE-chr5-49181217-49181633-Lx4B:L1:LINE-+8	6.89E-14	0.27495266	0.233	0.055	9.14E-08	WT	Glutamatergic Interneuron
SoloTE-chr2-125690799-125690968-ORR1D1:ERVL-MaLR:LTR--3	7.02E-14	0.260829353	0.253	0.077	9.31E-08	WT	Glutamatergic Interneuron
SoloTE-chr6-80150491-80150710-RLTR12A:ERVK:LTR--10	7.26E-14	0.32280468	0.28	0.084	9.63E-08	WT	Glutamatergic Interneuron
SoloTE-chr10-77768675-77768866-B2-Mm1a:B2:SINE-+7	7.28E-14	0.557983514	0.266	0.106	9.65E-08	WT	Glutamatergic Interneuron
SoloTE-chr17-65889129-65889302-B2-Mm2:B2:SINE--13	7.54E-14	0.378724398	0.358	0.151	1E-07	WT	Glutamatergic Interneuron
SoloTE-chr12-61619107-61619840-L1-Mur1:L1:LINE-+8	7.57E-14	0.272446849	0.224	0.053	1E-07	WT	Glutamatergic Interneuron
SoloTE-chrX-86564921-86565588-Lx4A:L1:LINE-+10	7.78E-14	0.327737606	0.238	0.07	1.03E-07	WT	Glutamatergic Interneuron
SoloTE-chr5-48994727-48995380-L1MdF-IV:L1:LINE-+15	8.94E-14	0.36461076	0.285	0.078	1.19E-07	WT	Glutamatergic Interneuron
SoloTE-chr1-124234173-124234489-MTE2a:ERVL-MaLR:LTR--1	9.41E-14	0.302587975	0.288	0.111	1.25E-07	WT	Glutamatergic Interneuron
SoloTE-chr14-54917805-54917889-B1-Mus1:Alu:SINE-+9	9.84E-14	0.311510423	0.309	0.115	1.31E-07	WT	Glutamatergic Interneuron
SoloTE-chr1-191112846-191113067-L1M4:L1:LINE-+2	1.03E-13	0.305374441	0.26	0.078	1.36E-07	WT	Glutamatergic Interneuron
SoloTE-chr7-123701032-123701716-Lx5:L1:LINE--3	1.06E-13	0.299601216	0.224	0.075	1.41E-07	WT	Glutamatergic Interneuron
SoloTE-chr12-83688440-83688585-B1-Mus1:Alu:SINE--13	1.13E-13	0.38467192	0.451	0.21	1.5E-07	WT	Glutamatergic Interneuron
SoloTE-chr10-109640814-109641028-MLT1C:ERVL-MaLR:LTR-+5	1.14E-13	0.310096601	0.311	0.116	1.51E-07	WT	Glutamatergic Interneuron
SoloTE-chr2-181185303-181185650-L1M2:L1:LINE--4	1.2E-13	0.352187757	0.39	0.164	1.6E-07	WT	Glutamatergic Interneuron
SoloTE-chr9-114421155-114421275-B1-Mur1:Alu:SINE-+6	1.21E-13	0.271021609	0.231	0.062	1.61E-07	WT	Glutamatergic Interneuron
SoloTE-chr4-77026886-77027810-Lx4B:L1:LINE-+4	1.21E-13	0.351999436	0.358	0.15	1.61E-07	WT	Glutamatergic Interneuron
SoloTE-chr9-21282570-21282747-B2-Mm1a:B2:SINE--12	1.22E-13	0.307034125	0.28	0.102	1.61E-07	WT	Glutamatergic Interneuron
SoloTE-chr9-10324725-10324853-B1-Mus2:Alu:SINE-+4	1.24E-13	-0.30657232	0.198	0.361	1.64E-07	WT	Glutamatergic Interneuron
SoloTE-chr3-55634962-55635969-L1MdA-IV:L1:LINE-+6	1.26E-13	0.273390964	0.233	0.063	1.67E-07	WT	Glutamatergic Interneuron
SoloTE-chr1-185123238-185123328-PB1:Alu:SINE--4	1.28E-13	0.280407526	0.267	0.086	1.69E-07	WT	Glutamatergic Interneuron
SoloTE-chr12-55894835-55895210-L1MA7:L1:LINE--1	1.29E-13	0.256073262	0.21	0.05	1.71E-07	WT	Glutamatergic Interneuron
SoloTE-chr15-8281230-8281363-RSINE1:B4:SINE--5	1.39E-13	0.384885093	0.437	0.198	1.85E-07	WT	Glutamatergic Interneuron
SoloTE-chr1-60600030-60601269-ORR1C2:ERVL-MaLR:LTR-+13	1.45E-13	0.356831934	0.341	0.147	1.92E-07	WT	Glutamatergic Interneuron
SoloTE-chr16-37191007-37191191-B2-Mm2:B2:SINE-+1	1.54E-13	0.304593303	0.329	0.14	2.04E-07	WT	Glutamatergic Interneuron
SoloTE-chr1-21803068-21803938-L1MA6:L1:LINE-+22	1.7E-13	0.521793527	0.395	0.201	2.26E-07	WT	Glutamatergic Interneuron
SoloTE-chr16-41460245-41460390-B1-Mus1:Alu:SINE--14	1.71E-13	0.26422513	0.213	0.051	2.26E-07	WT	Glutamatergic Interneuron
SoloTE-chr16-41622306-41622433-Lx2B2:L1:LINE--20	1.78E-13	0.459020158	0.449	0.244	2.37E-07	WT	Glutamatergic Interneuron
SoloTE-chr4-17872094-17876365-L1MdMus-I:L1:LINE--3	1.82E-13	0.370592379	0.381	0.173	2.41E-07	WT	Glutamatergic Interneuron
SoloTE-chr2-162449574-162449751-Lx5c:L1:LINE-+10	1.86E-13	0.403386452	0.334	0.142	2.47E-07	WT	Glutamatergic Interneuron
SoloTE-chr18-16902070-16902216-B1-Mus2:Alu:SINE-+4	1.87E-13	0.337481557	0.315	0.131	2.48E-07	WT	Glutamatergic Interneuron
SoloTE-chrX-7659065-7659228-ID-B1:B4:SINE--22	1.88E-13	0.400687404	0.414	0.19	2.49E-07	WT	Glutamatergic Interneuron
SoloTE-chr5-48995414-48995462-L1Lx-III:L1:LINE-+9	1.91E-13	0.306111402	0.243	0.061	2.53E-07	WT	Glutamatergic Interneuron
SoloTE-chr10-108620690-108621509-L1MdFanc-I:L1:LINE-+15	2.07E-13	0.250213778	0.184	0.034	2.75E-07	WT	Glutamatergic Interneuron
SoloTE-chr6-110918072-110918303-Lx5b:L1:LINE--14	2.16E-13	0.426318312	0.369	0.147	2.86E-07	WT	Glutamatergic Interneuron
SoloTE-chr2-156785187-156785270-L1MdGf-II:L1:LINE--2	2.16E-13	0.294584807	0.292	0.102	2.86E-07	WT	Glutamatergic Interneuron
SoloTE-chrX-7659095-7659271-ORR1B1-int:ERVL-MaLR:LTR--22	2.36E-13	0.399146129	0.414	0.189	3.13E-07	WT	Glutamatergic Interneuron
SoloTE-chr4-120828055-120828231-B2-Mm2:B2:SINE-+3	2.4E-13	0.316297423	0.323	0.127	3.18E-07	WT	Glutamatergic Interneuron
SoloTE-chr13-109092685-109093035-L1-Rod:L1:LINE--1	2.64E-13	0.473183204	0.369	0.178	3.5E-07	WT	Glutamatergic Interneuron
SoloTE-chr10-32122739-32123739-L1MdFanc-II:L1:LINE-+12	2.72E-13	0.415923715	0.491	0.253	3.61E-07	WT	Glutamatergic Interneuron
SoloTE-chr14-124735223-124735695-Lx8:L1:LINE-+5	2.89E-13	0.384420913	0.474	0.237	3.84E-07	WT	Glutamatergic Interneuron
SoloTE-chr15-93423943-93424135-B2-Mm1a:B2:SINE-+	3E-13	0.336714927	0.383	0.199	3.98E-07	WT	Glutamatergic Interneuron
SoloTE-chr17-8826473-8826578-MTA-Mm:ERVL-MaLR:LTR-+6	3.04E-13	0.44980643	0.516	0.317	4.03E-07	WT	Glutamatergic Interneuron
SoloTE-chr4-133711788-133711991-B3:B2:SINE-+9	3.06E-13	0.386730458	0.531	0.303	4.06E-07	WT	Glutamatergic Interneuron
SoloTE-chr1-154558987-154559208-Lx8:L1:LINE-+14	3.1E-13	0.403119418	0.43	0.201	4.11E-07	WT	Glutamatergic Interneuron
SoloTE-chr15-20540283-20541182-Lx5:L1:LINE--1	3.12E-13	0.257177958	0.203	0.059	4.14E-07	WT	Glutamatergic Interneuron
SoloTE-chr9-59699501-59699673-B3A:B2:SINE-+12	3.21E-13	0.398958768	0.47	0.255	4.27E-07	WT	Glutamatergic Interneuron
SoloTE-chr9-45948986-45949172-B3:B2:SINE-+6	3.32E-13	0.252219276	0.199	0.054	4.41E-07	WT	Glutamatergic Interneuron
SoloTE-chr10-7678919-7679079-B3:B2:SINE-+2	3.48E-13	0.305365264	0.304	0.101	4.61E-07	WT	Glutamatergic Interneuron
SoloTE-chr11-117556521-117556573-PB1:Alu:SINE-+8	3.53E-13	0.401399248	0.462	0.221	4.69E-07	WT	Glutamatergic Interneuron
SoloTE-chr10-32028355-32031660-Lx2B:L1:LINE-+17	3.65E-13	0.340596681	0.313	0.113	4.84E-07	WT	Glutamatergic Interneuron
SoloTE-chr1-24779872-24780359-RLTR11A2:ERVK:LTR--13	3.82E-13	0.27361488	0.212	0.047	5.06E-07	WT	Glutamatergic Interneuron
SoloTE-chr11-43583687-43583883-B3:B2:SINE--12	3.89E-13	0.337840627	0.33	0.148	5.16E-07	WT	Glutamatergic Interneuron
SoloTE-chrX-81370865-81370933-RMER16-int:ERVK:LTR--1	4.48E-13	-0.288338976	0.164	0.315	5.95E-07	WT	Glutamatergic Interneuron
SoloTE-chr1-124377097-124377370-B4:B4:SINE-+1	4.51E-13	0.381888073	0.51	0.319	5.99E-07	WT	Glutamatergic Interneuron
SoloTE-chr18-35928679-35928771-L1MdFanc-I:L1:LINE--5	4.65E-13	0.266540564	0.247	0.074	6.17E-07	WT	Glutamatergic Interneuron
SoloTE-chr9-27766583-27766998-MTB-Mm:ERVL-MaLR:LTR-+2	4.76E-13	0.448007789	0.531	0.318	6.31E-07	WT	Glutamatergic Interneuron
SoloTE-chr6-63582676-63583284-Lx8:L1:LINE--16	5.35E-13	0.321586667	0.234	0.067	7.09E-07	WT	Glutamatergic Interneuron
SoloTE-chr7-111915048-111915149-PB1D10:Alu:SINE--	5.82E-13	0.262447851	0.255	0.082	7.72E-07	WT	Glutamatergic Interneuron
SoloTE-chr18-65027025-65027207-B2-Mm1t:B2:SINE--2	6.37E-13	0.304660633	0.267	0.086	8.46E-07	WT	Glutamatergic Interneuron
SoloTE-chr11-97991994-97992179-B2-Mm2:B2:SINE-+3	6.42E-13	0.27730071	0.233	0.065	8.51E-07	WT	Glutamatergic Interneuron
SoloTE-chr5-49626161-49626303-MTD:ERVL-MaLR:LTR--8	6.46E-13	0.34419067	0.334	0.119	8.58E-07	WT	Glutamatergic Interneuron
SoloTE-chr14-38909642-38910013-Lx8:L1:LINE--1	7.39E-13	0.270266649	0.257	0.088	9.81E-07	WT	Glutamatergic Interneuron
SoloTE-chr12-16957365-16957576-ID-B1:B4:SINE--2	7.51E-13	0.370655725	0.404	0.187	9.96E-07	WT	Glutamatergic Interneuron
SoloTE-chr1-3653260-3653416-B3A:B2:SINE-+18	7.59E-13	0.353455067	0.343	0.15	1.01E-06	WT	Glutamatergic Interneuron
SoloTE-chr15-73259324-73259515-B2-Mm2:B2:SINE-+1	8.84E-13	0.271671253	0.294	0.116	1.17E-06	WT	Glutamatergic Interneuron
SoloTE-chr15-50668855-50669129-B4A:B4:SINE--19	9.34E-13	0.457773859	0.325	0.14	1.24E-06	WT	Glutamatergic Interneuron
SoloTE-chrX-86565589-86565649-Lx4A:L1:LINE-+9	1E-12	0.3225388	0.25	0.08	1.33E-06	WT	Glutamatergic Interneuron
SoloTE-chr12-87005032-87005137-PB1D10:Alu:SINE--3	1.02E-12	0.300937547	0.281	0.092	1.35E-06	WT	Glutamatergic Interneuron
SoloTE-chr5-52260356-52260475-L1ME4a:L1:LINE-+12	1.12E-12	0.360010586	0.322	0.117	1.48E-06	WT	Glutamatergic Interneuron
SoloTE-chr8-38926626-38926930-L1Lx-IV:L1:LINE-+14	1.12E-12	0.384731842	0.39	0.204	1.49E-06	WT	Glutamatergic Interneuron
SoloTE-chr19-40494839-40494986-HAL1:L1:LINE-+9	1.15E-12	0.282529774	0.269	0.092	1.53E-06	WT	Glutamatergic Interneuron
SoloTE-chrX-40754980-40755174-MER20:hAT-Charlie:DNA--16	1.16E-12	0.412014183	0.355	0.129	1.54E-06	WT	Glutamatergic Interneuron
SoloTE-chr12-83856675-83856835-B2-Mm2:B2:SINE--1	1.16E-12	0.295636763	0.269	0.094	1.54E-06	WT	Glutamatergic Interneuron
SoloTE-chr5-84244464-84244609-Lx2:L1:LINE-+4	1.18E-12	0.296589657	0.215	0.055	1.56E-06	WT	Glutamatergic Interneuron
SoloTE-chr9-27786701-27787165-MT2A:ERVL:LTR-+4	1.18E-12	0.308207566	0.276	0.112	1.57E-06	WT	Glutamatergic Interneuron
SoloTE-chr14-94079084-94079231-B1-Mus1:Alu:SINE-+16	1.22E-12	0.445298248	0.605	0.449	1.61E-06	WT	Glutamatergic Interneuron
SoloTE-chr2-156593584-156593762-B2-Mm1a:B2:SINE--5	1.34E-12	0.26835199	0.25	0.086	1.78E-06	WT	Glutamatergic Interneuron
SoloTE-chr2-7082352-7082522-ORR1B2:ERVL-MaLR:LTR--17	1.34E-12	0.397794997	0.451	0.229	1.78E-06	WT	Glutamatergic Interneuron
SoloTE-chr11-60056360-60056551-B2-Mm1a:B2:SINE--7	1.36E-12	0.34185148	0.367	0.155	1.8E-06	WT	Glutamatergic Interneuron
SoloTE-chr15-82755709-82755826-ORR1B1-int:ERVL-MaLR:LTR-+1	1.42E-12	0.253940527	0.238	0.08	1.89E-06	WT	Glutamatergic Interneuron
SoloTE-chr5-81557227-81557389-B4A:B4:SINE--1	1.49E-12	0.283831745	0.262	0.086	1.98E-06	WT	Glutamatergic Interneuron
SoloTE-chr5-49245603-49246676-Lx9:L1:LINE-+17	1.51E-12	0.343772431	0.308	0.106	2.01E-06	WT	Glutamatergic Interneuron
SoloTE-chr14-56973429-56973636-B2-Mm1a:B2:SINE-+20	1.53E-12	0.392018754	0.53	0.298	2.03E-06	WT	Glutamatergic Interneuron
SoloTE-chr15-82768300-82768420-B1-Mm:Alu:SINE-+8	1.58E-12	0.390140583	0.483	0.252	2.1E-06	WT	Glutamatergic Interneuron
SoloTE-chr11-87159150-87159295-B1-Mm:Alu:SINE--	1.78E-12	0.273067371	0.288	0.124	2.36E-06	WT	Glutamatergic Interneuron
SoloTE-chr5-125655055-125655242-B2-Mm1t:B2:SINE--1	1.83E-12	0.257222613	0.245	0.075	2.43E-06	WT	Glutamatergic Interneuron
SoloTE-chr13-45965495-45965539-L1M7:L1:LINE-+6	2E-12	0.281567654	0.234	0.07	2.66E-06	WT	Glutamatergic Interneuron
SoloTE-chr5-65698476-65698611-B1-Mur4:Alu:SINE--4	2.01E-12	0.318999903	0.455	0.261	2.66E-06	WT	Glutamatergic Interneuron
SoloTE-chr8-38809000-38809151-Lx2:L1:LINE-+14	2.02E-12	0.330231438	0.264	0.084	2.68E-06	WT	Glutamatergic Interneuron
SoloTE-chr2-62877602-62877794-B2-Mm1t:B2:SINE-+	2.21E-12	0.387181208	0.462	0.259	2.93E-06	WT	Glutamatergic Interneuron
SoloTE-chr5-49169135-49169356-ORR1A3:ERVL-MaLR:LTR-+13	2.31E-12	0.563757878	0.801	0.722	3.06E-06	WT	Glutamatergic Interneuron
SoloTE-chr18-59373239-59373785-MLTR11A:ERVK:LTR-+8	2.45E-12	0.460415977	0.462	0.257	3.25E-06	WT	Glutamatergic Interneuron
SoloTE-chr16-94177771-94177932-B2-Mm1t:B2:SINE--21	2.65E-12	0.388579429	0.357	0.158	3.52E-06	WT	Glutamatergic Interneuron
SoloTE-chr1-191459282-191459606-L1M7:L1:LINE--9	2.8E-12	0.372048934	0.343	0.14	3.71E-06	WT	Glutamatergic Interneuron
SoloTE-chr14-64984812-64985042-ID-B1:B4:SINE--3	2.82E-12	0.254637514	0.219	0.069	3.74E-06	WT	Glutamatergic Interneuron
SoloTE-chr18-35805767-35805915-B1-Mm:Alu:SINE-+1	2.83E-12	0.252467934	0.25	0.089	3.75E-06	WT	Glutamatergic Interneuron
SoloTE-chr2-81983342-81983567-L1MdV-I:L1:LINE--19	2.97E-12	0.419397021	0.316	0.154	3.94E-06	WT	Glutamatergic Interneuron
SoloTE-chr5-128345092-128345356-B4:B4:SINE-+2	3.2E-12	0.478852109	0.416	0.222	4.25E-06	WT	Glutamatergic Interneuron
SoloTE-ORR1D2:ERVL-MaLR:LTR5	3.25E-12	0.464511514	0.554	0.325	4.31E-06	WT	Glutamatergic Interneuron
SoloTE-chr4-126935009-126935176-B2-Mm2:B2:SINE--15	3.39E-12	0.432240917	0.598	0.353	4.5E-06	WT	Glutamatergic Interneuron
SoloTE-chr10-32134658-32137769-Lx3A:L1:LINE-+10	3.41E-12	0.568404301	0.778	0.571	4.53E-06	WT	Glutamatergic Interneuron
SoloTE-chr7-87342535-87343312-Lx3C:L1:LINE--19	3.45E-12	0.33383492	0.322	0.123	4.57E-06	WT	Glutamatergic Interneuron
SoloTE-chr19-7310137-7310265-MIR:MIR:SINE--5	3.46E-12	0.296233826	0.292	0.098	4.59E-06	WT	Glutamatergic Interneuron
SoloTE-chr13-42882827-42882921-Lx8b:L1:LINE--15	3.61E-12	0.290459591	0.233	0.058	4.78E-06	WT	Glutamatergic Interneuron
SoloTE-chr3-29318978-29319187-Lx9:L1:LINE--4	3.88E-12	0.320818902	0.255	0.081	5.15E-06	WT	Glutamatergic Interneuron
SoloTE-chr3-13639366-13639736-Lx9:L1:LINE--7	3.95E-12	0.307561394	0.32	0.125	5.25E-06	WT	Glutamatergic Interneuron
SoloTE-chr8-33040636-33040786-B1-Mm:Alu:SINE-+21	4.11E-12	-0.255304626	0.491	0.551	5.45E-06	WT	Glutamatergic Interneuron
SoloTE-chr13-43012065-43012211-B1-Mm:Alu:SINE-+15	4.12E-12	0.315175465	0.327	0.132	5.47E-06	WT	Glutamatergic Interneuron
SoloTE-chr15-20578015-20578216-L1MdV-III:L1:LINE--1	4.68E-12	0.312236569	0.264	0.088	6.21E-06	WT	Glutamatergic Interneuron
SoloTE-chr9-21935507-21935685-B3:B2:SINE-+15	4.98E-12	0.42130175	0.481	0.248	6.61E-06	WT	Glutamatergic Interneuron
SoloTE-chr14-58086189-58086335-B1-Mur2:Alu:SINE-+7	5.53E-12	0.256197577	0.243	0.08	7.33E-06	WT	Glutamatergic Interneuron
SoloTE-chr1-159436578-159436778-MIRc:MIR:SINE-+5	5.72E-12	0.354691331	0.379	0.191	7.6E-06	WT	Glutamatergic Interneuron
SoloTE-chr1-194667131-194667613-L2a:L2:LINE-+23	5.78E-12	0.51989308	0.705	0.515	7.67E-06	WT	Glutamatergic Interneuron
SoloTE-chr16-21845926-21846043-PB1D10:Alu:SINE--5	5.87E-12	0.311510423	0.301	0.106	7.78E-06	WT	Glutamatergic Interneuron
SoloTE-chr13-109325465-109325604-B1-Mm:Alu:SINE--	5.97E-12	0.291237573	0.304	0.132	7.92E-06	WT	Glutamatergic Interneuron
SoloTE-chr15-36771908-36772131-MER34B-int:ERV1:LTR--6	6.04E-12	0.382753496	0.474	0.274	8.01E-06	WT	Glutamatergic Interneuron
SoloTE-chr7-111829360-111829431-ID4:ID:SINE--	6.1E-12	0.305924382	0.337	0.151	8.1E-06	WT	Glutamatergic Interneuron
SoloTE-chr16-4008459-4008533-ID4-v:ID:SINE-+9	6.21E-12	0.297401528	0.325	0.135	8.24E-06	WT	Glutamatergic Interneuron
SoloTE-chr12-89529581-89530407-RCHARR1:hAT-Charlie:DNA--20	6.7E-12	0.393911169	0.329	0.127	8.89E-06	WT	Glutamatergic Interneuron
SoloTE-chr11-85494393-85494488-L1MD2:L1:LINE--18	6.72E-12	0.439415798	0.533	0.313	8.92E-06	WT	Glutamatergic Interneuron
SoloTE-chr7-95945274-95945420-MIR:MIR:SINE--11	7.31E-12	0.474939713	0.594	0.38	9.7E-06	WT	Glutamatergic Interneuron
SoloTE-chr10-69417163-69417431-Lx8:L1:LINE--15	7.53E-12	0.288380978	0.281	0.096	9.99E-06	WT	Glutamatergic Interneuron
SoloTE-chr7-45036035-45036098-ID:ID:SINE-+7	7.6E-12	0.306527235	0.33	0.143	1.01E-05	WT	Glutamatergic Interneuron
SoloTE-chr12-83910451-83911020-L1MdFanc-II:L1:LINE-+1	8.47E-12	0.305356542	0.306	0.119	1.12E-05	WT	Glutamatergic Interneuron
SoloTE-chr10-119057028-119057247-MER31B:ERV1:LTR--12	8.68E-12	0.305271396	0.316	0.128	1.15E-05	WT	Glutamatergic Interneuron
SoloTE-chr2-52417206-52417412-L1ME1:L1:LINE-+22	9.1E-12	0.384958347	0.395	0.195	1.21E-05	WT	Glutamatergic Interneuron
SoloTE-chr7-87280180-87280309-L1MdFanc-II:L1:LINE--10	9.11E-12	0.509059092	0.577	0.336	1.21E-05	WT	Glutamatergic Interneuron
SoloTE-chr4-87053870-87053972-MLT2B2:ERVL:LTR-+1	9.45E-12	0.296332469	0.283	0.102	1.25E-05	WT	Glutamatergic Interneuron
SoloTE-chr1-124492209-124492564-MusHAL1:L1:LINE--1	9.95E-12	0.317209162	0.308	0.129	1.32E-05	WT	Glutamatergic Interneuron
SoloTE-chr2-81983568-81983588-RMER5:ERV1:LTR-+8	1.01E-11	0.275868366	0.212	0.069	1.35E-05	WT	Glutamatergic Interneuron
SoloTE-chr6-148144232-148144490-L1MdF-V:L1:LINE-+9	1.15E-11	0.354444421	0.301	0.109	1.53E-05	WT	Glutamatergic Interneuron
SoloTE-chr16-67301543-67301665-B1F2:Alu:SINE-+12	1.17E-11	0.281609107	0.301	0.12	1.55E-05	WT	Glutamatergic Interneuron
SoloTE-chr2-162422240-162422398-B3:B2:SINE-+3	1.2E-11	0.268214794	0.233	0.089	1.59E-05	WT	Glutamatergic Interneuron
SoloTE-chr4-76462947-76463878-Lx8b:L1:LINE-+3	1.21E-11	0.503830197	0.626	0.412	1.6E-05	WT	Glutamatergic Interneuron
SoloTE-chr2-33033912-33034034-MER112:hAT-Charlie:DNA--5	1.28E-11	0.275868366	0.283	0.101	1.7E-05	WT	Glutamatergic Interneuron
SoloTE-chr18-47129821-47130911-L1-Mur3:L1:LINE--2	1.31E-11	0.290361917	0.315	0.139	1.74E-05	WT	Glutamatergic Interneuron
SoloTE-chr17-15971623-15971812-B2-Mm1a:B2:SINE--1	1.36E-11	0.258166365	0.266	0.093	1.81E-05	WT	Glutamatergic Interneuron
SoloTE-chr9-108058263-108058480-ID-B1:B4:SINE-+3	1.39E-11	0.309237116	0.339	0.163	1.85E-05	WT	Glutamatergic Interneuron
SoloTE-chrX-81442136-81443235-L1MdMus-II:L1:LINE--2	1.4E-11	0.398441576	0.442	0.264	1.86E-05	WT	Glutamatergic Interneuron
SoloTE-chr15-12169343-12169522-B3A:B2:SINE-+19	1.42E-11	0.276875835	0.266	0.093	1.88E-05	WT	Glutamatergic Interneuron
SoloTE-chr9-28177371-28177739-MTD:ERVL-MaLR:LTR-+	1.44E-11	0.322187363	0.295	0.14	1.9E-05	WT	Glutamatergic Interneuron
SoloTE-chr5-132521300-132521469-B2-Mm1a:B2:SINE-+7	1.45E-11	0.305970398	0.288	0.108	1.93E-05	WT	Glutamatergic Interneuron
SoloTE-chr9-58521690-58521780-MIRc:MIR:SINE-+11	1.52E-11	0.427822574	0.547	0.337	2.01E-05	WT	Glutamatergic Interneuron
SoloTE-chr1-124202639-124202905-B4:B4:SINE-+1	1.66E-11	0.257834443	0.222	0.082	2.2E-05	WT	Glutamatergic Interneuron
SoloTE-chr1-84503699-84503793-ID-B1:B4:SINE-+2	1.68E-11	0.272853602	0.206	0.059	2.23E-05	WT	Glutamatergic Interneuron
SoloTE-chr9-59699306-59699500-B2-Mm1a:B2:SINE--11	1.75E-11	0.379818205	0.46	0.261	2.32E-05	WT	Glutamatergic Interneuron
SoloTE-chr18-77168324-77168386-L1MD:L1:LINE--3	1.83E-11	0.400089538	0.544	0.306	2.43E-05	WT	Glutamatergic Interneuron
SoloTE-chr5-49564077-49564364-Lx9:L1:LINE-+3	1.87E-11	0.378336348	0.444	0.255	2.48E-05	WT	Glutamatergic Interneuron
SoloTE-chr10-55456199-55457191-L1MdTf-II:L1:LINE-+6	2.02E-11	0.272248051	0.325	0.14	2.68E-05	WT	Glutamatergic Interneuron
SoloTE-chr3-13735456-13735742-L1Lx-IV:L1:LINE--1	2.03E-11	0.307519462	0.365	0.168	2.7E-05	WT	Glutamatergic Interneuron
SoloTE-chr9-59706106-59706420-Lx7:L1:LINE--3	2.04E-11	0.36090447	0.406	0.185	2.71E-05	WT	Glutamatergic Interneuron
SoloTE-chr16-74899381-74899455-RLTR17B-Mm:ERVK:LTR-+2	2.13E-11	0.411974007	0.203	0.086	2.83E-05	WT	Glutamatergic Interneuron
SoloTE-chr19-57714669-57715052-MTC:ERVL-MaLR:LTR--	2.21E-11	0.253725483	0.267	0.096	2.94E-05	WT	Glutamatergic Interneuron
SoloTE-chr11-35154791-35155809-L1MDa:L1:LINE--20	2.26E-11	0.430990802	0.374	0.163	3E-05	WT	Glutamatergic Interneuron
SoloTE-chr5-132016057-132016149-B3:B2:SINE-+22	2.34E-11	0.324469771	0.308	0.116	3.1E-05	WT	Glutamatergic Interneuron
SoloTE-chr2-66178874-66179019-B1-Mur1:Alu:SINE--11	2.36E-11	0.441516712	0.409	0.205	3.13E-05	WT	Glutamatergic Interneuron
SoloTE-chr3-105430261-105430420-B2-Mm1a:B2:SINE--4	2.48E-11	0.3156035	0.311	0.148	3.29E-05	WT	Glutamatergic Interneuron
SoloTE-chr15-22681787-22682093-Lx8b:L1:LINE--2	2.56E-11	0.270190796	0.18	0.051	3.4E-05	WT	Glutamatergic Interneuron
SoloTE-chr7-63572814-63572984-B3:B2:SINE-+5	2.72E-11	0.379095372	0.621	0.385	3.6E-05	WT	Glutamatergic Interneuron
SoloTE-chr1-124082620-124082869-B4:B4:SINE-+1	2.8E-11	0.358812487	0.399	0.214	3.71E-05	WT	Glutamatergic Interneuron
SoloTE-chr11-79903721-79903821-ID-B1:B4:SINE--8	2.93E-11	0.300146364	0.322	0.128	3.89E-05	WT	Glutamatergic Interneuron
SoloTE-chr1-15408135-15408552-BGLII-Mur:ERVK:LTR--9	2.97E-11	0.347149623	0.288	0.104	3.95E-05	WT	Glutamatergic Interneuron
SoloTE-chr6-148098781-148098836-L1MC1:L1:LINE-+6	2.98E-11	0.378523382	0.437	0.202	3.96E-05	WT	Glutamatergic Interneuron
SoloTE-chr12-89568957-89569231-L1ME3:L1:LINE-+6	3.07E-11	0.572838661	0.694	0.512	4.07E-05	WT	Glutamatergic Interneuron
SoloTE-chr2-48957011-48957370-MTD:ERVL-MaLR:LTR--17	3.17E-11	0.2951367	0.334	0.132	4.2E-05	WT	Glutamatergic Interneuron
SoloTE-chr7-73182412-73182595-L1MdA-VII:L1:LINE-+18	3.35E-11	0.265779549	0.274	0.096	4.44E-05	WT	Glutamatergic Interneuron
SoloTE-chr5-103286483-103286690-L2a:L2:LINE--11	3.49E-11	0.321902844	0.358	0.158	4.63E-05	WT	Glutamatergic Interneuron
SoloTE-chr14-23976645-23976834-MTD:ERVL-MaLR:LTR--4	3.73E-11	0.482509829	0.808	0.629	4.95E-05	WT	Glutamatergic Interneuron
SoloTE-chr3-79176844-79176985-B4A:B4:SINE-+1	3.81E-11	0.284988745	0.302	0.143	5.05E-05	WT	Glutamatergic Interneuron
SoloTE-chr2-120391912-120392058-B1-Mus1:Alu:SINE-+9	3.84E-11	0.326891462	0.357	0.16	5.09E-05	WT	Glutamatergic Interneuron
SoloTE-chr7-132447267-132447417-B1-Mur1:Alu:SINE-+7	3.84E-11	0.275743301	0.276	0.102	5.09E-05	WT	Glutamatergic Interneuron
SoloTE-chr14-38592180-38592385-B3:B2:SINE--5	3.89E-11	0.304212992	0.274	0.088	5.16E-05	WT	Glutamatergic Interneuron
SoloTE-chr4-110540808-110541359-Lx:L1:LINE--3	3.94E-11	0.289991478	0.287	0.109	5.22E-05	WT	Glutamatergic Interneuron
SoloTE-chr5-84356900-84357067-B4A:B4:SINE-+7	4.07E-11	0.319943341	0.274	0.101	5.4E-05	WT	Glutamatergic Interneuron
SoloTE-chr5-48760626-48760831-B3:B2:SINE-+3	4.09E-11	0.257456329	0.276	0.106	5.43E-05	WT	Glutamatergic Interneuron
SoloTE-chr16-34386531-34386688-MIRb:MIR:SINE--1	4.26E-11	0.279417433	0.323	0.151	5.65E-05	WT	Glutamatergic Interneuron
SoloTE-chr7-90889089-90889242-MTEb:ERVL-MaLR:LTR--21	4.28E-11	0.342872897	0.392	0.177	5.68E-05	WT	Glutamatergic Interneuron
SoloTE-chr17-66664468-66664513-MIR3:MIR:SINE-+3	4.33E-11	0.259782141	0.267	0.112	5.75E-05	WT	Glutamatergic Interneuron
SoloTE-chr7-27092811-27092953-B1-Mus1:Alu:SINE-+3	4.63E-11	0.303210215	0.309	0.12	6.14E-05	WT	Glutamatergic Interneuron
SoloTE-chr11-104257706-104257911-B4A:B4:SINE-+10	5.2E-11	0.372331206	0.444	0.224	6.9E-05	WT	Glutamatergic Interneuron
SoloTE-chr16-17137085-17137241-B3A:B2:SINE--5	5.21E-11	0.371212187	0.524	0.302	6.92E-05	WT	Glutamatergic Interneuron
SoloTE-chr8-94599704-94599904-L1MEj:L1:LINE--20	5.31E-11	0.348150431	0.325	0.128	7.04E-05	WT	Glutamatergic Interneuron
SoloTE-chr5-65698478-65698531-ORR1A3-int:ERVL-MaLR:LTR--3	5.71E-11	0.293472185	0.43	0.256	7.58E-05	WT	Glutamatergic Interneuron
SoloTE-chr10-122545267-122545569-MLT1A1:ERVL-MaLR:LTR-+10	5.97E-11	0.294685318	0.278	0.1	7.92E-05	WT	Glutamatergic Interneuron
SoloTE-chr2-37274213-37274660-L1M3:L1:LINE-+1	6.23E-11	0.251303221	0.264	0.101	8.26E-05	WT	Glutamatergic Interneuron
SoloTE-chr5-134658812-134658995-B2-Mm1a:B2:SINE-+8	6.43E-11	0.312894838	0.313	0.131	8.53E-05	WT	Glutamatergic Interneuron
SoloTE-chr16-67301483-67301627-ORR1B1-int:ERVL-MaLR:LTR-+11	6.89E-11	0.262369512	0.29	0.117	9.15E-05	WT	Glutamatergic Interneuron
SoloTE-chr18-51267557-51267838-MTE2b:ERVL-MaLR:LTR--1	6.97E-11	0.376988549	0.358	0.175	9.25E-05	WT	Glutamatergic Interneuron
SoloTE-chr13-43593195-43593848-L1-Rod:L1:LINE-+1	7.43E-11	0.256256775	0.259	0.096	9.85E-05	WT	Glutamatergic Interneuron
SoloTE-chr15-64179194-64179265-RLTR20C2-MM:ERVK:LTR--9	7.49E-11	0.282294635	0.285	0.112	9.94E-05	WT	Glutamatergic Interneuron
SoloTE-chr11-20172178-20172320-B1-Mur2:Alu:SINE--4	7.62E-11	0.269861655	0.26	0.081	0.000101046	WT	Glutamatergic Interneuron
SoloTE-chr14-23763625-23763840-B2-Mm2:B2:SINE-+5	7.91E-11	0.272245856	0.267	0.108	0.000104974	WT	Glutamatergic Interneuron
SoloTE-chr7-55772401-55772791-Lx:L1:LINE--2	8.06E-11	0.250956669	0.299	0.128	0.000106931	WT	Glutamatergic Interneuron
SoloTE-chr14-121468562-121468699-Tigger17:TcMar-Tigger:DNA-+10	8.11E-11	0.340678471	0.346	0.163	0.000107536	WT	Glutamatergic Interneuron
SoloTE-chrX-142348961-142349324-L2a:L2:LINE-+17	8.37E-11	0.261896372	0.227	0.063	0.000111086	WT	Glutamatergic Interneuron
SoloTE-chr12-83730398-83730538-B1-Mur3:Alu:SINE--1	8.48E-11	0.250193792	0.267	0.093	0.000112471	WT	Glutamatergic Interneuron
SoloTE-chr2-49109858-49110444-RLTR16B-MM:ERVK:LTR--13	8.88E-11	0.29478558	0.285	0.106	0.000117756	WT	Glutamatergic Interneuron
SoloTE-chr15-95418840-95419235-MTE-int:ERVL-MaLR:LTR-+3	8.98E-11	0.252467934	0.227	0.074	0.00011913	WT	Glutamatergic Interneuron
SoloTE-chr15-30486344-30487077-L1-Mur3:L1:LINE--6	9.23E-11	0.36306005	0.434	0.221	0.000122445	WT	Glutamatergic Interneuron
SoloTE-chr14-38574526-38574771-MTEa:ERVL-MaLR:LTR-+1	9.58E-11	0.410818067	0.486	0.276	0.000127133	WT	Glutamatergic Interneuron
SoloTE-chr11-87143183-87143352-B3:B2:SINE--	1E-10	0.277697167	0.358	0.186	0.00013297	WT	Glutamatergic Interneuron
SoloTE-chr10-80625714-80625905-B2-Mm1a:B2:SINE--2	1.12E-10	0.281124092	0.278	0.101	0.000148607	WT	Glutamatergic Interneuron
SoloTE-chr17-66679189-66679336-B1-Mm:Alu:SINE-+15	1.13E-10	0.360169526	0.42	0.236	0.000149534	WT	Glutamatergic Interneuron
SoloTE-chr16-28409344-28409573-MTB-Mm:ERVL-MaLR:LTR-+12	1.14E-10	0.467428045	0.769	0.609	0.00015135	WT	Glutamatergic Interneuron
SoloTE-chr1-5027921-5028381-L1MdV-III:L1:LINE-+20	1.18E-10	0.36663383	0.262	0.097	0.000156885	WT	Glutamatergic Interneuron
SoloTE-chr5-49646553-49647002-Lx4A:L1:LINE-+18	1.24E-10	0.514144336	0.526	0.323	0.000164116	WT	Glutamatergic Interneuron
SoloTE-chr18-60516528-60517104-Lx8:L1:LINE--5	1.26E-10	0.414883233	0.163	0.04	0.000167681	WT	Glutamatergic Interneuron
SoloTE-chr9-43001638-43001820-B3:B2:SINE-+6	1.34E-10	0.288924519	0.273	0.106	0.00017777	WT	Glutamatergic Interneuron
SoloTE-chr1-90364320-90366151-ORR1A2:ERVL-MaLR:LTR--1	1.34E-10	0.378375606	0.332	0.193	0.000178182	WT	Glutamatergic Interneuron
SoloTE-chr2-143537568-143537704-MIR:MIR:SINE--3	1.37E-10	0.306854564	0.313	0.144	0.000182394	WT	Glutamatergic Interneuron
SoloTE-chr11-85527364-85527605-L1MdF-IV:L1:LINE--14	1.55E-10	0.381738606	0.388	0.194	0.000206296	WT	Glutamatergic Interneuron
SoloTE-chr19-34635350-34635653-ORR1A2:ERVL-MaLR:LTR-+	1.56E-10	0.263943609	0.182	0.054	0.000207101	WT	Glutamatergic Interneuron
SoloTE-chr1-157203745-157204256-L1MdF-IV:L1:LINE-+	1.6E-10	0.253624868	0.222	0.08	0.000212103	WT	Glutamatergic Interneuron
SoloTE-chr1-124487602-124487662-RLTR17B-Mm:ERVK:LTR--1	1.65E-10	0.347895724	0.444	0.251	0.000219135	WT	Glutamatergic Interneuron
SoloTE-chr1-175281424-175281444-ORR1B1-int:ERVL-MaLR:LTR-+7	1.7E-10	0.402189021	0.552	0.423	0.000226054	WT	Glutamatergic Interneuron
SoloTE-chr16-66953492-66953847-L1MdMus-I:L1:LINE-+2	1.73E-10	0.310832039	0.346	0.175	0.000228929	WT	Glutamatergic Interneuron
SoloTE-chr15-98655326-98655473-B1-Mus1:Alu:SINE-+4	1.8E-10	0.289070429	0.337	0.164	0.000239211	WT	Glutamatergic Interneuron
SoloTE-chr1-118532051-118532207-ORR1B2:ERVL-MaLR:LTR--4	1.96E-10	0.278228249	0.281	0.111	0.000259766	WT	Glutamatergic Interneuron
SoloTE-chr5-8210004-8210307-MLT1B:ERVL-MaLR:LTR-+9	1.99E-10	0.333443508	0.397	0.195	0.000263765	WT	Glutamatergic Interneuron
SoloTE-chr12-108442028-108442171-RSINE1:B4:SINE--8	2.08E-10	0.268488836	0.236	0.088	0.000276379	WT	Glutamatergic Interneuron
SoloTE-chr11-97992190-97992361-B2-Mm2:B2:SINE-+2	2.11E-10	0.259176162	0.233	0.075	0.000279305	WT	Glutamatergic Interneuron
SoloTE-chr17-91371537-91372506-L1MdGf-II:L1:LINE-+3	2.22E-10	0.33978013	0.393	0.187	0.000294769	WT	Glutamatergic Interneuron
SoloTE-chr7-87517227-87517686-L1MdFanc-II:L1:LINE-+16	2.29E-10	0.329055299	0.334	0.129	0.000303164	WT	Glutamatergic Interneuron
SoloTE-chr13-46791960-46792492-RLTR11A2:ERVK:LTR--1	2.33E-10	0.257158712	0.259	0.096	0.000309705	WT	Glutamatergic Interneuron
SoloTE-chr3-96637213-96637296-PB1D10:Alu:SINE--1	2.4E-10	0.253099943	0.253	0.088	0.000318265	WT	Glutamatergic Interneuron
SoloTE-chr3-96637215-96637306-ORR1B1-int:ERVL-MaLR:LTR--1	2.52E-10	0.252942551	0.252	0.088	0.0003339	WT	Glutamatergic Interneuron
SoloTE-chr5-124347153-124347349-B2-Mm1a:B2:SINE-+2	2.64E-10	0.250193792	0.24	0.094	0.000349957	WT	Glutamatergic Interneuron
SoloTE-chr2-30001926-30002089-B2-Mm2:B2:SINE-+4	2.69E-10	0.285919499	0.299	0.124	0.000356588	WT	Glutamatergic Interneuron
SoloTE-chr2-42180172-42180323-B3:B2:SINE--12	2.84E-10	0.292308424	0.231	0.067	0.000376763	WT	Glutamatergic Interneuron
SoloTE-chr8-17516398-17516579-Lx8:L1:LINE--4	3.62E-10	0.431519237	0.633	0.425	0.000480898	WT	Glutamatergic Interneuron
SoloTE-chr12-4043548-4043702-B2-Mm2:B2:SINE--3	3.92E-10	0.356337308	0.357	0.181	0.000520147	WT	Glutamatergic Interneuron
SoloTE-chr6-80314573-80314634-MER5B:hAT-Charlie:DNA--7	4.07E-10	0.260961595	0.25	0.088	0.000540063	WT	Glutamatergic Interneuron
SoloTE-chrX-60224984-60225128-MER58A:hAT-Charlie:DNA-+16	4.39E-10	0.275740982	0.245	0.085	0.000582232	WT	Glutamatergic Interneuron
SoloTE-chr18-10748027-10748077-B1-Mur4:Alu:SINE--2	4.82E-10	0.278792947	0.351	0.17	0.00063979	WT	Glutamatergic Interneuron
SoloTE-chr15-68912860-68912969-MIRc:MIR:SINE--	4.93E-10	0.368117686	0.526	0.327	0.000654264	WT	Glutamatergic Interneuron
SoloTE-chr3-51971168-51971419-B4:B4:SINE--1	5.18E-10	0.28879867	0.248	0.113	0.000686792	WT	Glutamatergic Interneuron
SoloTE-chr4-41142509-41142700-B2-Mm1a:B2:SINE--13	5.26E-10	0.344236022	0.358	0.175	0.000698302	WT	Glutamatergic Interneuron
SoloTE-chr7-61257759-61258681-Lx2:L1:LINE-+1	5.43E-10	0.326760447	0.404	0.214	0.000719883	WT	Glutamatergic Interneuron
SoloTE-chr3-25723439-25723576-B1-Mus1:Alu:SINE-+9	5.55E-10	0.277863106	0.267	0.105	0.000736487	WT	Glutamatergic Interneuron
SoloTE-chr9-59329549-59329714-B4A:B4:SINE-+7	5.57E-10	0.346960062	0.402	0.214	0.000738878	WT	Glutamatergic Interneuron
SoloTE-chr12-61763329-61764137-L1-Mur1:L1:LINE--4	6.06E-10	0.251989621	0.227	0.078	0.000803969	WT	Glutamatergic Interneuron
SoloTE-chr2-104160503-104160538-RLTR51A-Mm:ERVK:LTR--4	6.34E-10	0.338958405	0.381	0.199	0.000841596	WT	Glutamatergic Interneuron
SoloTE-chr9-72586559-72586692-B1-Mus1:Alu:SINE--13	6.83E-10	0.336409908	0.378	0.186	0.000906153	WT	Glutamatergic Interneuron
SoloTE-chr18-77168163-77168303-B1-Mus2:Alu:SINE--4	7.08E-10	0.364412024	0.531	0.317	0.000939981	WT	Glutamatergic Interneuron
SoloTE-chr5-132567157-132567363-RMER17C:ERVK:LTR--8	7.2E-10	0.397310893	0.393	0.204	0.000955844	WT	Glutamatergic Interneuron
SoloTE-chr2-24590615-24590956-MLT1F2:ERVL-MaLR:LTR-+	8E-10	0.253725483	0.248	0.094	0.001061313	WT	Glutamatergic Interneuron
SoloTE-chr4-18090643-18092638-Lx2B:L1:LINE--	8.21E-10	0.254254553	0.201	0.07	0.001089745	WT	Glutamatergic Interneuron
SoloTE-chr9-10411489-10412076-Lx8:L1:LINE-+20	8.41E-10	0.585081909	0.434	0.29	0.001115158	WT	Glutamatergic Interneuron
SoloTE-chr11-104257867-104257975-ID-B1:B4:SINE--8	8.6E-10	0.355546621	0.446	0.237	0.001141639	WT	Glutamatergic Interneuron
SoloTE-chr13-43614443-43614586-B1-Mus2:Alu:SINE-+4	8.83E-10	0.287846381	0.428	0.23	0.001171766	WT	Glutamatergic Interneuron
SoloTE-chr3-88541331-88541448-PB1D10:Alu:SINE--2	9.01E-10	0.251145937	0.259	0.105	0.001195731	WT	Glutamatergic Interneuron
SoloTE-chr4-78105385-78105547-B2-Mm2:B2:SINE-+7	9.18E-10	0.37540404	0.442	0.252	0.001218204	WT	Glutamatergic Interneuron
SoloTE-chr15-73156328-73156510-L1MC4:L1:LINE-+4	9.79E-10	0.408772789	0.808	0.633	0.00129907	WT	Glutamatergic Interneuron
SoloTE-chr7-91180358-91181323-Lx8b:L1:LINE--19	1.02E-09	0.33319228	0.334	0.147	0.001354824	WT	Glutamatergic Interneuron
SoloTE-chr2-7142375-7144563-L1MdA-III:L1:LINE--12	1.02E-09	0.318345751	0.315	0.142	0.001359576	WT	Glutamatergic Interneuron
SoloTE-chr11-100924141-100924173-B3A:B2:SINE--5	1.08E-09	0.262746239	0.306	0.133	0.001428508	WT	Glutamatergic Interneuron
SoloTE-chr8-66209074-66209228-Lx8:L1:LINE--5	1.09E-09	0.273305852	0.224	0.081	0.00143974	WT	Glutamatergic Interneuron
SoloTE-chr8-39014719-39015115-MTB:ERVL-MaLR:LTR--7	1.18E-09	0.470536657	0.587	0.423	0.001563804	WT	Glutamatergic Interneuron
SoloTE-chr6-61949731-61950624-L1Lx-III:L1:LINE--14	1.23E-09	0.333632302	0.339	0.155	0.001635084	WT	Glutamatergic Interneuron
SoloTE-chr17-70963525-70963856-Lx5:L1:LINE-+	1.26E-09	0.292748993	0.329	0.158	0.001666117	WT	Glutamatergic Interneuron
SoloTE-chr11-28516708-28521342-Lx5c:L1:LINE-+21	1.3E-09	0.380100827	0.385	0.198	0.001722326	WT	Glutamatergic Interneuron
SoloTE-chr3-29357320-29357677-L3:CR1:LINE--5	1.33E-09	0.276365504	0.26	0.112	0.00176979	WT	Glutamatergic Interneuron
SoloTE-chr5-30361900-30362046-MIR:MIR:SINE--8	1.36E-09	0.262650106	0.276	0.113	0.001804727	WT	Glutamatergic Interneuron
SoloTE-chr5-129681186-129681614-RLTR11A:ERVK:LTR--2	1.43E-09	0.300586761	0.374	0.208	0.001896303	WT	Glutamatergic Interneuron
SoloTE-chr16-45022289-45022347-ORR1D2:ERVL-MaLR:LTR-+2	1.47E-09	0.258486288	0.267	0.119	0.001955732	WT	Glutamatergic Interneuron
SoloTE-chr5-23684234-23684491-B4:B4:SINE--14	1.48E-09	0.424152391	0.633	0.423	0.001961849	WT	Glutamatergic Interneuron
SoloTE-chr5-81348195-81348627-Lx2B2:L1:LINE--16	1.5E-09	0.411819276	0.453	0.24	0.001987902	WT	Glutamatergic Interneuron
SoloTE-chr4-77690936-77691456-L1MdMus-II:L1:LINE--	1.63E-09	0.262592721	0.241	0.085	0.002166425	WT	Glutamatergic Interneuron
SoloTE-chr5-71947583-71948586-Lx6:L1:LINE--9	1.7E-09	0.41465358	0.458	0.252	0.002256109	WT	Glutamatergic Interneuron
SoloTE-chr13-42932431-42933454-Lx6:L1:LINE--17	1.85E-09	0.610752116	0.766	0.531	0.002449997	WT	Glutamatergic Interneuron
SoloTE-chr4-74303067-74303236-L1-Mur3:L1:LINE--5	1.88E-09	0.254128201	0.274	0.113	0.002492722	WT	Glutamatergic Interneuron
SoloTE-chr1-133119059-133119261-ID-B1:B4:SINE--3	1.92E-09	0.273271255	0.271	0.116	0.002550866	WT	Glutamatergic Interneuron
SoloTE-chr17-11818209-11818329-MurERV4-19-int:ERVK:LTR--8	1.92E-09	0.338449318	0.409	0.23	0.002552609	WT	Glutamatergic Interneuron
SoloTE-chr4-8553909-8554090-B2-Mm2:B2:SINE--2	2E-09	0.307259376	0.332	0.158	0.002650278	WT	Glutamatergic Interneuron
SoloTE-chr5-49449829-49450128-ORR1A4:ERVL-MaLR:LTR-+4	2.17E-09	0.392956934	0.497	0.325	0.002876368	WT	Glutamatergic Interneuron
SoloTE-chr11-30781481-30781663-B3:B2:SINE--2	2.24E-09	0.275383915	0.306	0.132	0.002972848	WT	Glutamatergic Interneuron
SoloTE-chr3-158234316-158234534-L1Lx-I:L1:LINE-+12	2.29E-09	0.340999106	0.455	0.236	0.003037042	WT	Glutamatergic Interneuron
SoloTE-chr16-30990099-30990206-B1-Mm:Alu:SINE--4	2.29E-09	0.274988272	0.388	0.213	0.003037195	WT	Glutamatergic Interneuron
SoloTE-chr7-123700883-123701034-Lx4B:L1:LINE--6	2.47E-09	0.340121063	0.33	0.209	0.003277678	WT	Glutamatergic Interneuron
SoloTE-chr5-139024391-139024772-MTE2a:ERVL-MaLR:LTR-+4	2.62E-09	0.399671008	0.64	0.468	0.003477521	WT	Glutamatergic Interneuron
SoloTE-chr17-27888111-27888256-B1-Mus2:Alu:SINE--3	2.69E-09	0.264921568	0.292	0.119	0.003565681	WT	Glutamatergic Interneuron
SoloTE-chr16-74756743-74756882-B1-Mm:Alu:SINE--10	2.74E-09	0.441928659	0.371	0.171	0.003631114	WT	Glutamatergic Interneuron
SoloTE-chr9-45437452-45437615-MIR:MIR:SINE--12	2.76E-09	0.28009708	0.32	0.156	0.003657715	WT	Glutamatergic Interneuron
SoloTE-chr6-86025388-86025737-L2:L2:LINE-+5	2.76E-09	0.409087166	0.495	0.286	0.003663731	WT	Glutamatergic Interneuron
SoloTE-chr12-89613809-89614118-L1MdA-VII:L1:LINE-+4	2.83E-09	0.27408836	0.248	0.088	0.003756749	WT	Glutamatergic Interneuron
SoloTE-chr1-124278031-124282934-L1Lx-I:L1:LINE-+1	3.36E-09	0.31554566	0.351	0.202	0.004453957	WT	Glutamatergic Interneuron
SoloTE-chr17-50828948-50829485-L1-Mur3:L1:LINE--5	3.37E-09	0.267845723	0.304	0.14	0.004468257	WT	Glutamatergic Interneuron
SoloTE-chr12-66717405-66717742-ORR1D2:ERVL-MaLR:LTR-+16	3.87E-09	0.253562917	0.304	0.135	0.00513554	WT	Glutamatergic Interneuron
SoloTE-chr7-90918687-90918823-MIR1-Amn:MIR:SINE--13	4.15E-09	0.468821154	0.757	0.57	0.005511546	WT	Glutamatergic Interneuron
SoloTE-chr3-25913343-25913648-Lx9:L1:LINE-+21	4.17E-09	0.273698612	0.236	0.081	0.005534274	WT	Glutamatergic Interneuron
SoloTE-chr2-33148819-33148999-B2-Mm2:B2:SINE-+6	4.2E-09	0.270464792	0.353	0.182	0.005571516	WT	Glutamatergic Interneuron
SoloTE-chr12-67107941-67108206-L1MdF-V:L1:LINE--13	4.43E-09	0.251928392	0.264	0.113	0.005876503	WT	Glutamatergic Interneuron
SoloTE-chr9-29680268-29680479-B4A:B4:SINE-+4	4.78E-09	0.285682656	0.315	0.154	0.006348313	WT	Glutamatergic Interneuron
SoloTE-chr1-124392641-124393050-Lx9:L1:LINE-+1	5.31E-09	0.261693749	0.311	0.152	0.007049976	WT	Glutamatergic Interneuron
SoloTE-chr5-88772794-88773540-L1MdMus-II:L1:LINE-+6	5.73E-09	0.254190453	0.24	0.098	0.007603455	WT	Glutamatergic Interneuron
SoloTE-chr15-76108469-76108652-B2-Mm2:B2:SINE-+1	5.8E-09	0.271816854	0.309	0.143	0.007694521	WT	Glutamatergic Interneuron
SoloTE-chr9-64755452-64755991-Lx3C:L1:LINE--9	5.85E-09	0.283081857	0.295	0.139	0.007767653	WT	Glutamatergic Interneuron
SoloTE-chr1-3388890-3389680-Lx8:L1:LINE--1	6.04E-09	0.273369406	0.357	0.193	0.008019344	WT	Glutamatergic Interneuron
SoloTE-chr12-8765254-8765632-MTA-Mm:ERVL-MaLR:LTR--2	6.09E-09	0.28976843	0.423	0.224	0.008077541	WT	Glutamatergic Interneuron
SoloTE-chr12-70120395-70120525-Chap1a-Mam:hAT-Charlie:DNA-+6	6.47E-09	0.383601193	0.517	0.321	0.008589625	WT	Glutamatergic Interneuron
SoloTE-chr2-7298760-7298847-B1-Mur3:Alu:SINE--12	6.9E-09	0.27206429	0.294	0.159	0.009160628	WT	Glutamatergic Interneuron
SoloTE-chr6-50102487-50102892-ORR1C2:ERVL-MaLR:LTR-+12	7.01E-09	0.304842542	0.276	0.113	0.009301137	WT	Glutamatergic Interneuron
SoloTE-chr3-69236036-69236226-B3A:B2:SINE-+1	7.14E-09	0.321590993	0.306	0.156	0.009473983	WT	Glutamatergic Interneuron
SoloTE-chr16-28318497-28318687-B2-Mm2:B2:SINE--3	7.33E-09	0.326918668	0.392	0.224	0.009719815	WT	Glutamatergic Interneuron
SoloTE-chr16-6815564-6815782-B3:B2:SINE--4	7.41E-09	0.308445617	0.346	0.154	0.009833575	WT	Glutamatergic Interneuron
SoloTE-chr4-150658160-150658358-B3:B2:SINE--6	7.55E-09	0.255780117	0.288	0.116	0.010013634	WT	Glutamatergic Interneuron
SoloTE-chr4-18041016-18041612-Lx3C:L1:LINE--1	7.84E-09	0.263429701	0.274	0.131	0.01040169	WT	Glutamatergic Interneuron
SoloTE-chr18-50061322-50061607-L1ME1:L1:LINE--11	8.22E-09	0.263539161	0.252	0.111	0.010901249	WT	Glutamatergic Interneuron
SoloTE-chr12-4043703-4043849-B1-Mus1:Alu:SINE-+1	8.31E-09	0.335393294	0.343	0.181	0.011023569	WT	Glutamatergic Interneuron
SoloTE-chrX-105062497-105062685-B2-Mm2:B2:SINE--2	8.58E-09	0.284724717	0.329	0.155	0.011385088	WT	Glutamatergic Interneuron
SoloTE-chr12-80538740-80538825-PB1D10:Alu:SINE--7	8.98E-09	0.256190882	0.301	0.15	0.01190874	WT	Glutamatergic Interneuron
SoloTE-chr6-80369440-80370244-Lx8:L1:LINE--7	9.29E-09	0.273610038	0.25	0.097	0.01233193	WT	Glutamatergic Interneuron
SoloTE-chr16-81068369-81068772-L1Lx-I:L1:LINE--20	1.04E-08	0.391948889	0.311	0.133	0.013749998	WT	Glutamatergic Interneuron
SoloTE-chr2-165669649-165669840-B2-Mm1a:B2:SINE-+1	1.1E-08	0.281411983	0.334	0.159	0.014574373	WT	Glutamatergic Interneuron
SoloTE-chr1-58965915-58968126-L1MdV-III:L1:LINE-+3	1.11E-08	0.304861714	0.418	0.237	0.014779982	WT	Glutamatergic Interneuron
SoloTE-chr15-12681558-12682031-MTC:ERVL-MaLR:LTR-+14	1.12E-08	0.309980965	0.226	0.081	0.014913281	WT	Glutamatergic Interneuron
SoloTE-chrX-105062295-105062493-B2-Mm1t:B2:SINE--2	1.16E-08	0.26457591	0.299	0.133	0.015338479	WT	Glutamatergic Interneuron
SoloTE-chr2-155343053-155343232-B2-Mm2:B2:SINE-+3	1.36E-08	0.331614015	0.421	0.252	0.018091128	WT	Glutamatergic Interneuron
SoloTE-chr7-111829169-111829321-B1-Mus2:Alu:SINE--	1.51E-08	0.259105008	0.318	0.156	0.0199876	WT	Glutamatergic Interneuron
SoloTE-chr8-33099464-33099553-RSINE1:B4:SINE--18	1.51E-08	0.268623021	0.259	0.101	0.020000526	WT	Glutamatergic Interneuron
SoloTE-chr15-58308642-58308952-L1MC4:L1:LINE--2	1.52E-08	0.274426392	0.301	0.137	0.020155255	WT	Glutamatergic Interneuron
SoloTE-chr1-6322873-6322958-ID4-v:ID:SINE--3	1.59E-08	0.256314122	0.276	0.119	0.021129416	WT	Glutamatergic Interneuron
SoloTE-chr12-74076141-74079196-L1MdF-IV:L1:LINE--2	1.64E-08	0.251962939	0.329	0.17	0.021703816	WT	Glutamatergic Interneuron
SoloTE-B2-Mm2:B2:SINE3	1.8E-08	0.568934383	0.988	0.927	0.023818535	WT	Glutamatergic Interneuron
SoloTE-chr7-90792909-90793371-RMER15:ERVL:LTR--15	1.94E-08	0.365480045	0.594	0.403	0.025790444	WT	Glutamatergic Interneuron
SoloTE-chr5-65743130-65743323-B2-Mm1a:B2:SINE--4	1.96E-08	0.259372046	0.318	0.159	0.025991717	WT	Glutamatergic Interneuron
SoloTE-chr17-91105356-91105539-Lx7:L1:LINE-+2	2.07E-08	0.279137752	0.427	0.259	0.027404428	WT	Glutamatergic Interneuron
SoloTE-chr10-32566279-32566911-Lx5c:L1:LINE-+13	2.25E-08	0.37540404	0.458	0.268	0.029806322	WT	Glutamatergic Interneuron
SoloTE-chr9-28080797-28081304-L1Lx-III:L1:LINE--2	2.69E-08	0.318029777	0.381	0.214	0.035737292	WT	Glutamatergic Interneuron
SoloTE-chr12-78326490-78326913-RMER6B:ERVK:LTR--12	2.75E-08	0.251415323	0.297	0.129	0.036446689	WT	Glutamatergic Interneuron
SoloTE-L1MdF-III:L1:LINE19	2.78E-08	0.578078227	0.883	0.772	0.036901954	WT	Glutamatergic Interneuron
SoloTE-chr3-126987934-126988058-RSINE1:B4:SINE--3	2.89E-08	0.284084384	0.385	0.202	0.038298726	WT	Glutamatergic Interneuron
SoloTE-chr8-32691865-32692026-MIR:MIR:SINE-+4	3.34E-08	0.366025708	0.378	0.212	0.044366415	WT	Glutamatergic Interneuron
SoloTE-chr12-78892763-78893634-L1-Mur3:L1:LINE-+7	3.47E-08	0.345272069	0.491	0.296	0.046100812	WT	Glutamatergic Interneuron
SoloTE-MTE-int:ERVL-MaLR:LTR2	3.49E-08	0.314534972	0.413	0.228	0.046276912	WT	Glutamatergic Interneuron
SoloTE-B3A:B2:SINE21	3.8E-08	0.458954616	0.712	0.53	0.050438579	WT	Glutamatergic Interneuron
SoloTE-chr7-115817693-115817866-B3:B2:SINE-+	3.94E-08	0.253562917	0.273	0.135	0.052220387	WT	Glutamatergic Interneuron
SoloTE-chr6-48056709-48056906-B2-Mm2:B2:SINE-+7	3.94E-08	0.254243366	0.304	0.156	0.052275344	WT	Glutamatergic Interneuron
SoloTE-chr17-24808128-24808274-B1-Mus1:Alu:SINE--6	4.04E-08	0.376464455	0.71	0.531	0.053598954	WT	Glutamatergic Interneuron
SoloTE-chr14-24012004-24012143-L2a:L2:LINE--5	4.12E-08	0.340198709	0.537	0.385	0.05471093	WT	Glutamatergic Interneuron
SoloTE-chr8-17436095-17436947-Lx8b:L1:LINE-+4	4.61E-08	0.379117543	0.778	0.615	0.061113616	WT	Glutamatergic Interneuron
SoloTE-chr16-28156594-28157552-Lx5c:L1:LINE-+14	4.76E-08	0.397946608	0.474	0.292	0.063172487	WT	Glutamatergic Interneuron
SoloTE-chr5-144875788-144876013-L1M4:L1:LINE-+3	5.16E-08	0.325363357	0.4	0.235	0.068450884	WT	Glutamatergic Interneuron
SoloTE-chrX-36141376-36141602-URR1B:hAT-Charlie:DNA--2	5.42E-08	0.251127675	0.262	0.121	0.071862072	WT	Glutamatergic Interneuron
SoloTE-chr15-91962116-91962453-L1-Mur3:L1:LINE--4	5.68E-08	0.2975699	0.423	0.244	0.075414747	WT	Glutamatergic Interneuron
SoloTE-chr1-173161771-173161858-MER94B:hAT-Blackjack:DNA--17	5.74E-08	0.348823441	0.427	0.255	0.076198245	WT	Glutamatergic Interneuron
SoloTE-chr2-116990209-116990575-L1MD1:L1:LINE--4	6E-08	0.303043817	0.304	0.163	0.079548055	WT	Glutamatergic Interneuron
SoloTE-chr8-16604750-16605695-RMER13B:ERVK:LTR-+3	6.24E-08	0.334762055	0.479	0.287	0.082754151	WT	Glutamatergic Interneuron
SoloTE-chr9-123524911-123525329-LTR75:ERVL:LTR--7	6.48E-08	0.281847219	0.309	0.133	0.085950237	WT	Glutamatergic Interneuron
SoloTE-chr11-93312425-93312593-MER20:hAT-Charlie:DNA--	7.26E-08	0.265016644	0.285	0.16	0.09626018	WT	Glutamatergic Interneuron
SoloTE-chr10-32722973-32723070-B1-Mus1:Alu:SINE-+13	7.71E-08	0.269501965	0.315	0.15	0.102296351	WT	Glutamatergic Interneuron
SoloTE-chr2-30002110-30002262-B1-Mus1:Alu:SINE-+3	8.38E-08	0.253216601	0.295	0.142	0.111214237	WT	Glutamatergic Interneuron
SoloTE-chr5-115467447-115467521-PB1D10:Alu:SINE--9	9.13E-08	0.283040022	0.358	0.182	0.121165287	WT	Glutamatergic Interneuron
SoloTE-chr11-30789520-30789580-PB1:Alu:SINE--3	9.21E-08	0.27680701	0.323	0.162	0.122143322	WT	Glutamatergic Interneuron
SoloTE-chr12-82810237-82810580-ORR1B1:ERVL-MaLR:LTR-+3	9.51E-08	0.284457829	0.323	0.193	0.126187578	WT	Glutamatergic Interneuron
SoloTE-chr16-45023646-45023840-B3A:B2:SINE-+6	1.14E-07	0.262193429	0.287	0.127	0.15123588	WT	Glutamatergic Interneuron
SoloTE-chr13-43011830-43012020-B2-Mm1a:B2:SINE--7	1.32E-07	0.255589073	0.362	0.193	0.174701241	WT	Glutamatergic Interneuron
SoloTE-chr4-36653722-36654534-Lx2B2:L1:LINE-+10	1.36E-07	0.440565523	0.601	0.449	0.180238153	WT	Glutamatergic Interneuron
SoloTE-chr10-32523434-32523525-Lx2:L1:LINE-+9	1.55E-07	0.433321042	0.552	0.367	0.205354061	WT	Glutamatergic Interneuron
SoloTE-chr17-81942660-81943184-L1Lx-IV:L1:LINE-+3	1.59E-07	0.263687051	0.362	0.193	0.211286618	WT	Glutamatergic Interneuron
SoloTE-chr4-131960844-131960861-ORR1A1-int:ERVL-MaLR:LTR-+3	1.61E-07	0.280207302	0.257	0.101	0.214214662	WT	Glutamatergic Interneuron
SoloTE-chr1-5173208-5173382-MIRb:MIR:SINE--4	1.71E-07	0.27371754	0.364	0.194	0.226575105	WT	Glutamatergic Interneuron
SoloTE-chr2-55363502-55363737-B4A:B4:SINE--	1.75E-07	0.327158958	0.423	0.243	0.231993906	WT	Glutamatergic Interneuron
SoloTE-chr3-25795757-25797425-L1M2:L1:LINE-+12	1.78E-07	0.44392316	0.619	0.416	0.236294124	WT	Glutamatergic Interneuron
SoloTE-chr2-29699011-29699162-B2-Mm2:B2:SINE--1	1.81E-07	0.255327588	0.292	0.148	0.240106036	WT	Glutamatergic Interneuron
SoloTE-chr8-33163593-33164124-L1MB3:L1:LINE-+18	1.89E-07	0.560456708	0.607	0.411	0.250469296	WT	Glutamatergic Interneuron
SoloTE-chr2-140985271-140985460-B2-Mm2:B2:SINE--3	1.95E-07	0.297669861	0.339	0.181	0.258666577	WT	Glutamatergic Interneuron
SoloTE-chr13-55413013-55413255-Lx8b:L1:LINE--4	2.6E-07	0.307354361	0.402	0.23	0.344995479	WT	Glutamatergic Interneuron
SoloTE-chr15-82754402-82755156-Lx9:L1:LINE-+7	2.63E-07	0.26158414	0.334	0.15	0.348931304	WT	Glutamatergic Interneuron
SoloTE-chr3-25934178-25934325-B1-Mus1:Alu:SINE-+19	2.75E-07	0.405546913	0.503	0.309	0.364745171	WT	Glutamatergic Interneuron
SoloTE-chr1-33926176-33927056-L1-Mur3:L1:LINE-+2	2.93E-07	0.301241549	0.362	0.214	0.388660157	WT	Glutamatergic Interneuron
SoloTE-chr5-16238761-16238892-RSINE1:B4:SINE-+1	3.16E-07	0.307299594	0.462	0.313	0.419144592	WT	Glutamatergic Interneuron
SoloTE-chr15-27762656-27763451-ORR1F:ERVL-MaLR:LTR-+1	3.29E-07	0.252125816	0.421	0.267	0.436407654	WT	Glutamatergic Interneuron
SoloTE-chr13-99053078-99053303-L2:L2:LINE--12	3.43E-07	0.28724819	0.369	0.19	0.454784632	WT	Glutamatergic Interneuron
SoloTE-chr17-6716920-6717850-RLTR13B3:ERVK:LTR--18	3.43E-07	0.427526771	0.612	0.422	0.455660242	WT	Glutamatergic Interneuron
SoloTE-chr16-81068154-81068368-L1MdMus-II:L1:LINE--20	3.82E-07	0.417045376	0.367	0.191	0.50732421	WT	Glutamatergic Interneuron
SoloTE-chrX-166878702-166878982-B4:B4:SINE-+2	4.13E-07	0.283503245	0.306	0.154	0.548363638	WT	Glutamatergic Interneuron
SoloTE-chr11-105524846-105525113-L1M2:L1:LINE-+1	4.28E-07	0.2923483	0.448	0.292	0.568309587	WT	Glutamatergic Interneuron
SoloTE-chrX-134654839-134655553-Lx8:L1:LINE--21	4.29E-07	0.342205374	0.507	0.305	0.568573164	WT	Glutamatergic Interneuron
SoloTE-chr12-61848892-61849290-BGLII:ERVK:LTR--13	4.29E-07	0.279188725	0.253	0.117	0.568792023	WT	Glutamatergic Interneuron
SoloTE-chr12-102945219-102945398-B2-Mm2:B2:SINE--3	4.3E-07	0.340060662	0.596	0.411	0.571032071	WT	Glutamatergic Interneuron
SoloTE-chr14-124758212-124763580-L1Lx-III:L1:LINE-+11	5.15E-07	0.48991255	0.801	0.667	0.683579836	WT	Glutamatergic Interneuron
SoloTE-chr9-112034755-112034941-URR1B:hAT-Charlie:DNA-+4	5.17E-07	0.290126328	0.572	0.446	0.686261467	WT	Glutamatergic Interneuron
SoloTE-chr10-89726274-89728215-L1-Mur2:L1:LINE--	5.19E-07	0.287941199	0.306	0.159	0.688248042	WT	Glutamatergic Interneuron
SoloTE-chr7-59555997-59556765-Lx5c:L1:LINE-+18	5.34E-07	0.321632783	0.362	0.175	0.70907659	WT	Glutamatergic Interneuron
SoloTE-RMER16-int:ERVK:LTR5	5.85E-07	0.407185163	0.642	0.462	0.775969631	WT	Glutamatergic Interneuron
SoloTE-chr11-67532167-67532296-B1F:Alu:SINE--1	5.97E-07	0.272310547	0.353	0.213	0.791870441	WT	Glutamatergic Interneuron
SoloTE-chr10-32611105-32613716-Lx2B:L1:LINE-+18	7.14E-07	0.442842838	0.596	0.408	0.946863184	WT	Glutamatergic Interneuron
SoloTE-chr15-20861448-20862198-Lx3-Mus:L1:LINE-+	7.21E-07	0.290295437	0.371	0.252	0.957088738	WT	Glutamatergic Interneuron
SoloTE-chr15-102421703-102421776-PB1D10:Alu:SINE-+2	7.42E-07	0.288126909	0.435	0.264	0.98397566	WT	Glutamatergic Interneuron
SoloTE-chr5-53973156-53973965-L1MC2:L1:LINE--8	7.77E-07	0.257786007	0.269	0.128	1	WT	Glutamatergic Interneuron
SoloTE-chr2-121511975-121512127-L2:L2:LINE--13	7.95E-07	0.295277356	0.358	0.217	1	WT	Glutamatergic Interneuron
SoloTE-chr15-41434542-41436776-Lx3-Mus:L1:LINE--5	8.05E-07	0.254327299	0.309	0.16	1	WT	Glutamatergic Interneuron
SoloTE-chr8-123691125-123691982-MERVL-2A-int:ERVL:LTR-+3	8.09E-07	0.253562917	0.287	0.132	1	WT	Glutamatergic Interneuron
SoloTE-chr13-13826714-13827024-MER2:TcMar-Tigger:DNA-+2	8.32E-07	0.260051661	0.379	0.248	1	WT	Glutamatergic Interneuron
SoloTE-chr4-36844408-36844485-Lx2:L1:LINE-+2	8.49E-07	0.283905685	0.29	0.177	1	WT	Glutamatergic Interneuron
SoloTE-chr1-124615618-124615777-MLT1C:ERVL-MaLR:LTR-+	8.52E-07	0.270119922	0.362	0.209	1	WT	Glutamatergic Interneuron
SoloTE-ORR1F:ERVL-MaLR:LTR1	9.28E-07	0.371099626	0.474	0.275	1	WT	Glutamatergic Interneuron
SoloTE-chr3-125238601-125238806-B3:B2:SINE--	9.3E-07	0.33090458	0.217	0.116	1	WT	Glutamatergic Interneuron
SoloTE-chr14-124523572-124524466-L1-Mur2:L1:LINE-+7	9.45E-07	0.307717232	0.423	0.243	1	WT	Glutamatergic Interneuron
SoloTE-chr14-124620789-124622121-L1MdA-VI:L1:LINE-+7	9.6E-07	0.276189358	0.425	0.239	1	WT	Glutamatergic Interneuron
SoloTE-chr9-45403279-45403893-L1M4:L1:LINE--2	1.07E-06	0.285314582	0.294	0.143	1	WT	Glutamatergic Interneuron
SoloTE-chr10-90627696-90628876-L1MB7:L1:LINE--18	1.07E-06	0.330533768	0.388	0.208	1	WT	Glutamatergic Interneuron
SoloTE-chr14-27811436-27811554-B1-Mur1:Alu:SINE-+15	1.11E-06	0.429175296	0.53	0.35	1	WT	Glutamatergic Interneuron
SoloTE-chr5-128168232-128168615-RLTR17B-Mm:ERVK:LTR-+1	1.13E-06	0.302846875	0.385	0.245	1	WT	Glutamatergic Interneuron
SoloTE-chr10-58851609-58853581-Lx8:L1:LINE--1	1.27E-06	0.273327393	0.327	0.177	1	WT	Glutamatergic Interneuron
SoloTE-chr9-64131366-64131511-B1-Mm:Alu:SINE-+3	1.33E-06	0.274357265	0.351	0.17	1	WT	Glutamatergic Interneuron
SoloTE-chr2-7082492-7082597-MTEb:ERVL-MaLR:LTR-+15	1.49E-06	0.322098209	0.463	0.282	1	WT	Glutamatergic Interneuron
SoloTE-chr3-29339835-29340143-MLT1A:ERVL-MaLR:LTR-+4	1.55E-06	0.340571468	0.451	0.305	1	WT	Glutamatergic Interneuron
SoloTE-chr15-41375017-41375320-L1-Mur3:L1:LINE--	1.64E-06	0.282401855	0.302	0.171	1	WT	Glutamatergic Interneuron
SoloTE-chr7-91140521-91140710-ID-B1:B4:SINE--19	1.65E-06	0.305743162	0.346	0.174	1	WT	Glutamatergic Interneuron
SoloTE-chr19-42389993-42390430-L1MEd:L1:LINE-+	1.72E-06	0.264961462	0.285	0.152	1	WT	Glutamatergic Interneuron
SoloTE-chr8-73908097-73909227-RLTR22-Mus:ERVK:LTR-+1	1.78E-06	0.264639252	0.287	0.14	1	WT	Glutamatergic Interneuron
SoloTE-chr14-93947906-93948042-B1-Mus1:Alu:SINE--2	1.96E-06	0.274400721	0.503	0.356	1	WT	Glutamatergic Interneuron
SoloTE-chrX-81551273-81551651-L1MdF-V:L1:LINE--	2.02E-06	0.317249031	0.514	0.357	1	WT	Glutamatergic Interneuron
SoloTE-chr13-51604957-51605156-MTE2a:ERVL-MaLR:LTR-+9	2.05E-06	0.277269721	0.294	0.154	1	WT	Glutamatergic Interneuron
SoloTE-chr2-20579553-20579697-B1-Mus2:Alu:SINE--	2.15E-06	0.254605896	0.362	0.233	1	WT	Glutamatergic Interneuron
SoloTE-chr17-64413282-64414356-L1MdV-I:L1:LINE--1	2.17E-06	0.296124403	0.32	0.15	1	WT	Glutamatergic Interneuron
SoloTE-chr16-13234099-13234245-B1-Mus2:Alu:SINE--4	2.2E-06	0.308795831	0.516	0.345	1	WT	Glutamatergic Interneuron
SoloTE-L1MdA-IV:L1:LINE17	2.25E-06	0.547714319	0.869	0.714	1	WT	Glutamatergic Interneuron
SoloTE-chr8-55438138-55438823-Lx8:L1:LINE--10	2.28E-06	0.2827769	0.455	0.272	1	WT	Glutamatergic Interneuron
SoloTE-chr7-87516986-87517226-L1MdFanc-II:L1:LINE--14	2.4E-06	0.291208912	0.336	0.164	1	WT	Glutamatergic Interneuron
SoloTE-chr7-100265397-100265679-B4:B4:SINE--1	2.43E-06	0.258680434	0.406	0.237	1	WT	Glutamatergic Interneuron
SoloTE-chr4-77960168-77960275-L1MdA-VI:L1:LINE-+2	2.79E-06	0.298527517	0.353	0.202	1	WT	Glutamatergic Interneuron
SoloTE-chr13-58149333-58149481-RLTR31D-MM:ERVK:LTR-+4	2.8E-06	0.302451439	0.448	0.29	1	WT	Glutamatergic Interneuron
SoloTE-chr6-92394597-92395826-L1MB7:L1:LINE-+1	2.93E-06	0.255238337	0.385	0.267	1	WT	Glutamatergic Interneuron
SoloTE-chr16-28532881-28533166-L1M4c:L1:LINE-+1	3.14E-06	0.262069845	0.393	0.23	1	WT	Glutamatergic Interneuron
SoloTE-chr7-56885331-56885508-L1MC3:L1:LINE-+21	3.19E-06	0.298845812	0.25	0.102	1	WT	Glutamatergic Interneuron
SoloTE-chr16-6642072-6642413-MTE2a:ERVL-MaLR:LTR--15	3.44E-06	0.339221704	0.411	0.236	1	WT	Glutamatergic Interneuron
SoloTE-chr13-114207486-114207540-B4:B4:SINE--2	3.48E-06	0.26650131	0.318	0.171	1	WT	Glutamatergic Interneuron
SoloTE-chr5-49108350-49109127-L1Lx-III:L1:LINE-+11	3.51E-06	0.296747096	0.406	0.272	1	WT	Glutamatergic Interneuron
SoloTE-chr2-140431452-140432289-L1-Rod:L1:LINE--5	3.58E-06	0.3766303	0.598	0.423	1	WT	Glutamatergic Interneuron
SoloTE-chr1-128136610-128136801-B2-Mm1t:B2:SINE--1	3.69E-06	0.269470595	0.442	0.279	1	WT	Glutamatergic Interneuron
SoloTE-chr10-32631278-32631529-Lx8b:L1:LINE-+8	4.36E-06	0.477881627	0.753	0.594	1	WT	Glutamatergic Interneuron
SoloTE-chr2-140448028-140450216-Lx8:L1:LINE--8	4.49E-06	0.284495544	0.437	0.33	1	WT	Glutamatergic Interneuron
SoloTE-chr2-119646470-119646612-B1-Mus1:Alu:SINE--10	4.57E-06	0.256937588	0.346	0.199	1	WT	Glutamatergic Interneuron
SoloTE-chr15-64179329-64179542-B3:B2:SINE-+10	4.68E-06	0.274174565	0.393	0.256	1	WT	Glutamatergic Interneuron
SoloTE-chr4-77841004-77841129-ORR1B1-int:ERVL-MaLR:LTR-+3	4.94E-06	0.282615555	0.336	0.182	1	WT	Glutamatergic Interneuron
SoloTE-chr4-126129999-126130136-B1-Mur3:Alu:SINE-+8	5.43E-06	0.283632499	0.43	0.28	1	WT	Glutamatergic Interneuron
SoloTE-chr10-32623517-32623666-L1Lx-IV:L1:LINE-+7	5.44E-06	0.414388592	0.846	0.705	1	WT	Glutamatergic Interneuron
SoloTE-chr8-39060814-39061167-L1MA4:L1:LINE-+18	5.49E-06	0.276905406	0.292	0.162	1	WT	Glutamatergic Interneuron
SoloTE-chrX-167166017-167169283-L1MdV-I:L1:LINE-+1	5.49E-06	0.302030854	0.163	0.075	1	WT	Glutamatergic Interneuron
SoloTE-chr1-60474158-60474348-ORR1C1:ERVL-MaLR:LTR--1	5.95E-06	0.259534732	0.362	0.206	1	WT	Glutamatergic Interneuron
SoloTE-chr4-126129936-126130132-B4:B4:SINE-+8	6.04E-06	0.283914196	0.432	0.28	1	WT	Glutamatergic Interneuron
SoloTE-chr8-38894353-38894673-Lx6:L1:LINE-+7	6.61E-06	0.345869845	0.418	0.247	1	WT	Glutamatergic Interneuron
SoloTE-chr12-98842972-98844143-Lx8:L1:LINE-+8	7E-06	0.296565522	0.404	0.233	1	WT	Glutamatergic Interneuron
SoloTE-chr4-77841039-77841174-ID-B1:B4:SINE-+3	7.34E-06	0.279025249	0.35	0.186	1	WT	Glutamatergic Interneuron
SoloTE-chr3-158234044-158234308-RMER19A:ERVK:LTR--17	7.36E-06	0.306613266	0.334	0.179	1	WT	Glutamatergic Interneuron
SoloTE-chr9-8847193-8851824-L1MdMus-I:L1:LINE--	7.5E-06	0.337796115	0.271	0.119	1	WT	Glutamatergic Interneuron
SoloTE-chr4-77001783-77002368-Lx5c:L1:LINE-+4	7.51E-06	0.307446656	0.399	0.257	1	WT	Glutamatergic Interneuron
SoloTE-chr15-53201301-53201447-B1-Mus1:Alu:SINE-+1	7.95E-06	0.278702649	0.512	0.369	1	WT	Glutamatergic Interneuron
SoloTE-chr6-80030182-80030466-L1M2:L1:LINE--15	8.64E-06	0.28664538	0.332	0.185	1	WT	Glutamatergic Interneuron
SoloTE-chr16-4174411-4174512-B1-Mus2:Alu:SINE-+1	8.95E-06	0.323648886	0.451	0.303	1	WT	Glutamatergic Interneuron
SoloTE-chr4-126130137-126130148-ORR1B1-int:ERVL-MaLR:LTR-+7	9.6E-06	0.270738127	0.409	0.264	1	WT	Glutamatergic Interneuron
SoloTE-chr13-78389213-78392000-Lx2:L1:LINE--1	1.11E-05	0.271394567	0.399	0.257	1	WT	Glutamatergic Interneuron
SoloTE-chr10-110255919-110257002-L1MC1:L1:LINE-+2	1.11E-05	0.302865492	0.538	0.38	1	WT	Glutamatergic Interneuron
SoloTE-chr5-20628554-20629426-L1MdGf-II:L1:LINE--14	1.12E-05	0.273208807	0.309	0.163	1	WT	Glutamatergic Interneuron
SoloTE-chrX-134658270-134658450-B2-Mm2:B2:SINE-+3	1.12E-05	0.281233085	0.444	0.265	1	WT	Glutamatergic Interneuron
SoloTE-chr7-90640929-90641636-L1-Mur2:L1:LINE--5	1.13E-05	0.445493338	0.554	0.358	1	WT	Glutamatergic Interneuron
SoloTE-chr15-81282193-81282391-B3:B2:SINE-+9	1.44E-05	0.295404718	0.43	0.26	1	WT	Glutamatergic Interneuron
SoloTE-chr19-57807150-57807342-B4:B4:SINE--1	1.44E-05	0.25916167	0.385	0.225	1	WT	Glutamatergic Interneuron
SoloTE-chr8-73800481-73803041-L1Lx-IV:L1:LINE-+2	1.44E-05	0.287296336	0.395	0.247	1	WT	Glutamatergic Interneuron
SoloTE-chr12-83904889-83905746-ORR1A2:ERVL-MaLR:LTR-+3	1.47E-05	0.318874595	0.449	0.303	1	WT	Glutamatergic Interneuron
SoloTE-chr11-5958754-5960616-RLTR4-MM-int::LTR-+16	1.65E-05	0.370700873	0.617	0.42	1	WT	Glutamatergic Interneuron
SoloTE-chr4-76463907-76464079-ORR1B1-int:ERVL-MaLR:LTR-+1	1.71E-05	0.362590354	0.575	0.442	1	WT	Glutamatergic Interneuron
SoloTE-chr12-37952145-37952410-L1Lx-III:L1:LINE--21	1.92E-05	0.310906071	0.276	0.164	1	WT	Glutamatergic Interneuron
SoloTE-chr15-100799267-100800393-Lx8b:L1:LINE--2	2.01E-05	0.250445769	0.348	0.191	1	WT	Glutamatergic Interneuron
SoloTE-chr4-119137709-119137909-B2-Mm1a:B2:SINE-+5	2.34E-05	0.372203976	0.664	0.505	1	WT	Glutamatergic Interneuron
SoloTE-chr14-10654643-10655037-MTA-Mm:ERVL-MaLR:LTR-+2	2.66E-05	0.271546234	0.39	0.245	1	WT	Glutamatergic Interneuron
SoloTE-chr7-90801748-90803166-L1Lx-II:L1:LINE--18	2.89E-05	0.260565494	0.372	0.222	1	WT	Glutamatergic Interneuron
SoloTE-chr1-66714557-66715418-Lx5c:L1:LINE--3	3.05E-05	0.322826293	0.733	0.609	1	WT	Glutamatergic Interneuron
SoloTE-chr3-135118923-135119043-RSINE1:B4:SINE--5	3.05E-05	0.293116129	0.395	0.251	1	WT	Glutamatergic Interneuron
SoloTE-chr3-97669795-97669866-ID4-v:ID:SINE-+6	3.29E-05	0.269119247	0.458	0.34	1	WT	Glutamatergic Interneuron
SoloTE-chr6-80575322-80575764-L1M3d:L1:LINE--2	3.34E-05	0.25733624	0.339	0.208	1	WT	Glutamatergic Interneuron
SoloTE-chr7-33982702-33982835-B1-Mur3:Alu:SINE-+8	3.35E-05	0.259523328	0.339	0.174	1	WT	Glutamatergic Interneuron
SoloTE-chr4-77836432-77837032-Lx8b:L1:LINE-+3	4.02E-05	0.27456335	0.365	0.224	1	WT	Glutamatergic Interneuron
SoloTE-chr4-77694873-77695309-Lx2A1:L1:LINE-+4	4.15E-05	0.257910477	0.467	0.332	1	WT	Glutamatergic Interneuron
SoloTE-chr5-49095980-49096336-MTE2a:ERVL-MaLR:LTR--8	4.75E-05	0.263687051	0.344	0.204	1	WT	Glutamatergic Interneuron
SoloTE-chr5-48834424-48835737-Lx:L1:LINE-+4	5.39E-05	0.306598525	0.524	0.4	1	WT	Glutamatergic Interneuron
SoloTE-chr7-60790991-60792298-L1-Mur1:L1:LINE-+1	5.51E-05	0.297170752	0.462	0.302	1	WT	Glutamatergic Interneuron
SoloTE-chr1-3479103-3479513-L2:L2:LINE--4	5.87E-05	0.27874398	0.323	0.178	1	WT	Glutamatergic Interneuron
SoloTE-chr10-13966773-13966983-B3:B2:SINE--2	6.49E-05	0.257939365	0.325	0.189	1	WT	Glutamatergic Interneuron
SoloTE-chr15-31318359-31318441-ID2:ID:SINE-+3	6.59E-05	0.277203387	0.416	0.275	1	WT	Glutamatergic Interneuron
SoloTE-chr12-61618229-61619107-Lx3-Mus:L1:LINE--5	6.62E-05	0.295233691	0.388	0.243	1	WT	Glutamatergic Interneuron
SoloTE-chr18-72309719-72310304-L1MdMus-I:L1:LINE--20	6.76E-05	0.288047151	0.24	0.121	1	WT	Glutamatergic Interneuron
SoloTE-chr7-58950501-58950697-B2-Mm2:B2:SINE--9	7.44E-05	0.359462496	0.455	0.286	1	WT	Glutamatergic Interneuron
SoloTE-chr16-9650056-9650895-Lx8:L1:LINE-+3	7.82E-05	0.286220339	0.46	0.364	1	WT	Glutamatergic Interneuron
SoloTE-chr4-78084910-78085665-L1MdV-I:L1:LINE-+1	7.97E-05	0.337315204	0.507	0.349	1	WT	Glutamatergic Interneuron
SoloTE-chr4-36321021-36321204-B3:B2:SINE-+7	8.59E-05	0.282957791	0.472	0.391	1	WT	Glutamatergic Interneuron
SoloTE-chr18-59349615-59349803-MT2B:ERVL:LTR--4	8.93E-05	0.272002542	0.407	0.292	1	WT	Glutamatergic Interneuron
SoloTE-chr1-154420267-154425446-L1MdA-VI:L1:LINE-+6	0.000103071	0.260556793	0.378	0.233	1	WT	Glutamatergic Interneuron
SoloTE-chr16-41371640-41371769-MIRc:MIR:SINE--19	0.000103477	0.279555629	0.374	0.214	1	WT	Glutamatergic Interneuron
SoloTE-chr1-25585260-25585677-MTE2b:ERVL-MaLR:LTR-+5	0.000105057	0.268600366	0.432	0.264	1	WT	Glutamatergic Interneuron
SoloTE-chr4-23764811-23765431-L1MdV-III:L1:LINE-+19	0.000112056	0.29768809	0.215	0.112	1	WT	Glutamatergic Interneuron
SoloTE-chr3-105433369-105434080-L1MEf:L1:LINE--4	0.00011846	0.359484485	0.633	0.513	1	WT	Glutamatergic Interneuron
SoloTE-chr2-33042051-33042237-B2-Mm1t:B2:SINE-+1	0.000121991	0.380837926	0.105	0.043	1	WT	Glutamatergic Interneuron
SoloTE-chr8-17164827-17164953-L1MC1:L1:LINE-+2	0.000130526	0.281221601	0.488	0.329	1	WT	Glutamatergic Interneuron
SoloTE-chr6-80117768-80117960-L1MdV-I:L1:LINE--3	0.000137989	0.29389122	0.4	0.247	1	WT	Glutamatergic Interneuron
SoloTE-chr4-129011862-129011956-ID-B1:B4:SINE--12	0.000144626	0.420616617	0.413	0.268	1	WT	Glutamatergic Interneuron
SoloTE-chr8-17235736-17236278-L1Lx-I:L1:LINE-+3	0.000146274	0.275517815	0.323	0.175	1	WT	Glutamatergic Interneuron
SoloTE-chr4-77977971-77978938-L1Lx-I:L1:LINE-+4	0.000163669	0.319750982	0.715	0.594	1	WT	Glutamatergic Interneuron
SoloTE-chr1-21939556-21939771-B3:B2:SINE-+9	0.000173194	0.313872538	0.348	0.213	1	WT	Glutamatergic Interneuron
SoloTE-chr10-32523526-32523717-B2-Mm1t:B2:SINE-+7	0.000181932	0.357624122	0.542	0.384	1	WT	Glutamatergic Interneuron
SoloTE-chr1-22832381-22832569-Lx8:L1:LINE-+14	0.00021889	0.275195938	0.488	0.337	1	WT	Glutamatergic Interneuron
SoloTE-chr10-90626771-90627239-L1MB7:L1:LINE--7	0.000260352	0.353051295	0.705	0.573	1	WT	Glutamatergic Interneuron
SoloTE-chr17-36316258-36317024-ORR1A1-int:ERVL-MaLR:LTR--3	0.000274395	0.258744189	0.437	0.282	1	WT	Glutamatergic Interneuron
SoloTE-chrX-81370936-81371282-RLTR9A3:ERVK:LTR--1	0.000283211	0.284083224	0.638	0.501	1	WT	Glutamatergic Interneuron
SoloTE-chr15-20553371-20554703-L1MdMus-II:L1:LINE--1	0.000293444	0.275012929	0.486	0.387	1	WT	Glutamatergic Interneuron
SoloTE-chr12-89614702-89615154-Lx8:L1:LINE--4	0.000298961	0.258256069	0.346	0.202	1	WT	Glutamatergic Interneuron
SoloTE-chr2-141002254-141003758-Lx2B2:L1:LINE--4	0.000363878	0.261918808	0.392	0.24	1	WT	Glutamatergic Interneuron
SoloTE-chr9-45940156-45940299-B1-Mus2:Alu:SINE--5	0.000391304	0.308289844	0.432	0.313	1	WT	Glutamatergic Interneuron
SoloTE-chr6-50152662-50152742-Lx9:L1:LINE--7	0.000430394	0.263147125	0.295	0.173	1	WT	Glutamatergic Interneuron
SoloTE-chr8-32916245-32918334-Lx:L1:LINE-+18	0.000465816	0.304364703	0.411	0.252	1	WT	Glutamatergic Interneuron
SoloTE-chr5-27810963-27816520-Lx2:L1:LINE--21	0.000469004	0.328304263	0.357	0.208	1	WT	Glutamatergic Interneuron
SoloTE-chr11-93794409-93794820-RMER15:ERVL:LTR--5	0.000506728	0.268594423	0.484	0.346	1	WT	Glutamatergic Interneuron
SoloTE-chr5-48913509-48914748-Lx2B2:L1:LINE-+14	0.000817027	0.256498635	0.36	0.225	1	WT	Glutamatergic Interneuron
SoloTE-chr8-33042753-33042936-CR1-16-AMi:CR1:LINE-+19	0.001174396	0.272079716	0.318	0.194	1	WT	Glutamatergic Interneuron
SoloTE-chr12-89056293-89056515-L2b:L2:LINE-+8	0.001272081	0.29475338	0.414	0.271	1	WT	Glutamatergic Interneuron
SoloTE-chr2-55401171-55402745-Lx7:L1:LINE--	0.001438391	0.298803626	0.561	0.442	1	WT	Glutamatergic Interneuron
SoloTE-chr7-59586512-59586814-L1-Rod:L1:LINE-+4	0.001472119	0.252210843	0.379	0.229	1	WT	Glutamatergic Interneuron
SoloTE-chr19-42390431-42390621-B2-Mm1a:B2:SINE-+	0.001667786	0.314424413	0.273	0.164	1	WT	Glutamatergic Interneuron
SoloTE-chr12-88996691-88997933-L1Lx-IV:L1:LINE--2	0.001818652	0.252447827	0.362	0.226	1	WT	Glutamatergic Interneuron
SoloTE-chr14-52231921-52232093-B2-Mm2:B2:SINE--11	0.00182367	0.258076027	0.163	0.088	1	WT	Glutamatergic Interneuron
SoloTE-chr11-56955964-56956118-RSINE1:B4:SINE--12	0.00185967	0.284226139	0.425	0.305	1	WT	Glutamatergic Interneuron
SoloTE-B4:B4:SINE7	0.002784396	0.353728143	0.556	0.381	1	WT	Glutamatergic Interneuron
SoloTE-RMER17B2:ERVK:LTR10	0.003940678	0.283773564	0.61	0.445	1	WT	Glutamatergic Interneuron
SoloTE-chr2-158225808-158225919-ID-B1:B4:SINE--18	0.004695819	0.282867507	0.547	0.419	1	WT	Glutamatergic Interneuron
SoloTE-chr10-32588223-32589730-Lx3-Mus:L1:LINE-+17	0.00763488	0.271875181	0.381	0.24	1	WT	Glutamatergic Interneuron
SoloTE-RLTR4-MM-int::LTR5	0.007684681	0.316067195	0.846	0.717	1	WT	Glutamatergic Interneuron
SoloTE-chr5-49288489-49288727-RMER17A:ERVK:LTR--16	0.008821214	0.288827605	0.58	0.473	1	WT	Glutamatergic Interneuron
SoloTE-chr16-75036461-75036921-L1MdA-IV:L1:LINE-+2	0.009661675	0.269973039	0.266	0.206	1	WT	Glutamatergic Interneuron
SoloTE-chrX-81454300-81458714-L1Lx-I:L1:LINE-+1	0.012119012	0.262439791	0.344	0.213	1	WT	Glutamatergic Interneuron
SoloTE-L1MdV-III:L1:LINE18	0.01287137	0.634043027	0.755	0.627	1	WT	Glutamatergic Interneuron
SoloTE-chr2-158225423-158225611-B2-Mm2:B2:SINE--19	0.014497439	0.260039493	0.428	0.333	1	WT	Glutamatergic Interneuron
SoloTE-chr5-19463910-19464003-AmnL2-1:L2:LINE-+7	0.016087056	0.274877164	0.294	0.206	1	WT	Glutamatergic Interneuron
SoloTE-chr1-128083611-128083753-B1F1:Alu:SINE--7	0.016732576	0.25384206	0.549	0.429	1	WT	Glutamatergic Interneuron
SoloTE-chr1-194684751-194685223-L1MA6:L1:LINE--17	0.016969907	0.264201478	0.413	0.307	1	WT	Glutamatergic Interneuron
SoloTE-chr16-52240092-52240162-L2:L2:LINE--14	0.017369583	0.337772928	0.322	0.226	1	WT	Glutamatergic Interneuron
SoloTE-chr4-102743837-102744079-MIR:MIR:SINE-+5	0.017456282	0.25950492	0.5	0.392	1	WT	Glutamatergic Interneuron
SoloTE-Lx5:L1:LINE17	0.018820877	0.286851609	0.531	0.389	1	WT	Glutamatergic Interneuron
SoloTE-L1MdA-VII:L1:LINE15	0.022268731	0.408311512	0.747	0.592	1	WT	Glutamatergic Interneuron
SoloTE-chr9-47608767-47608872-Lx8b:L1:LINE--10	0.022677697	0.260444047	0.491	0.364	1	WT	Glutamatergic Interneuron
SoloTE-B1-Mur1:Alu:SINE5	0.024557987	0.262929311	0.558	0.399	1	WT	Glutamatergic Interneuron
SoloTE-L1MdA-V:L1:LINE4	0.025779728	0.292571891	0.558	0.389	1	WT	Glutamatergic Interneuron
SoloTE-chr10-32426904-32429559-Lx3A:L1:LINE-+7	0.027390007	0.270534922	0.624	0.476	1	WT	Glutamatergic Interneuron
SoloTE-L1MdA-VI:L1:LINE19	0.027823382	0.407599408	0.703	0.54	1	WT	Glutamatergic Interneuron
SoloTE-L1MdF-IV:L1:LINE16	0.029211032	0.257794235	0.65	0.511	1	WT	Glutamatergic Interneuron
SoloTE-chr13-93453590-93453730-B1-Mus1:Alu:SINE--2	0.031662876	0.280085543	0.397	0.298	1	WT	Glutamatergic Interneuron
SoloTE-chr2-158225927-158226124-B2-Mm2:B2:SINE--18	0.038955115	0.327767876	0.74	0.633	1	WT	Glutamatergic Interneuron
SoloTE-B3:B2:SINE10	0.041202056	0.390037897	0.902	0.79	1	WT	Glutamatergic Interneuron
SoloTE-chr7-58871835-58874685-L1-Rod:L1:LINE-+4	0.041916905	0.358021962	0.888	0.827	1	WT	Glutamatergic Interneuron
SoloTE-chr7-59564011-59568714-L1MdA-VI:L1:LINE-+8	0.048518889	0.332932028	0.778	0.667	1	WT	Glutamatergic Interneuron
SoloTE-chr3-141197372-141197485-MIR3:MIR:SINE--6	0.049901787	0.252101259	0.549	0.462	1	WT	Glutamatergic Interneuron
SoloTE-chr6-21434992-21435856-Lx5c:L1:LINE--21	0.067864822	0.276407792	0.474	0.377	1	WT	Glutamatergic Interneuron
SoloTE-RSINE1:B4:SINE9	0.068699218	0.268170817	0.677	0.54	1	WT	Glutamatergic Interneuron
SoloTE-Lx7:L1:LINE10	0.099268863	0.286722191	0.615	0.465	1	WT	Glutamatergic Interneuron
SoloTE-chr11-57215340-57216041-Lx8:L1:LINE--18	0.10354328	0.274420059	0.476	0.365	1	WT	Glutamatergic Interneuron
SoloTE-L1MdF-II:L1:LINE21	0.109260409	0.383497722	0.689	0.535	1	WT	Glutamatergic Interneuron
SoloTE-RLTR10-int:ERVK:LTR16	0.13920809	0.28312977	0.778	0.642	1	WT	Glutamatergic Interneuron
SoloTE-B4A:B4:SINE18	0.139680623	0.276762379	0.713	0.586	1	WT	Glutamatergic Interneuron
SoloTE-chr12-89837333-89838292-Lx8:L1:LINE--13	0.152738574	0.289517428	0.579	0.476	1	WT	Glutamatergic Interneuron
SoloTE-ID-B1:B4:SINE6	0.155932449	0.251698661	0.673	0.559	1	WT	Glutamatergic Interneuron
SoloTE-L1MdGf-I:L1:LINE7	0.285008499	0.370315163	0.93	0.854	1	WT	Glutamatergic Interneuron
SoloTE-chr6-21420578-21421112-Lx5b:L1:LINE--19	0.361875942	0.310276891	0.605	0.499	1	WT	Glutamatergic Interneuron
SoloTE-L1MdGf-II:L1:LINE4	0.412288279	0.449980846	0.958	0.894	1	WT	Glutamatergic Interneuron
SoloTE-MTA-Mm:ERVL-MaLR:LTR12	0.745369493	0.32088276	0.703	0.597	1	WT	Glutamatergic Interneuron
SoloTE-L1MdF-V:L1:LINE17	0.835657127	0.259833332	0.582	0.461	1	WT	Glutamatergic Interneuron
SoloTE-chr7-90787772-90787904-B2-Mm2:B2:SINE--23	5.85E-19	0.955415734	0.586	0.037	7.77E-13	WT	GABAergic Interneuron
SoloTE-chrX-86805821-86806109-L1MdV-I:L1:LINE-+24	2.7E-17	1.400753273	0.736	0.179	3.58E-11	WT	GABAergic Interneuron
SoloTE-chr7-87477949-87478086-Lx6:L1:LINE--24	1.09E-15	1.060413141	0.678	0.149	1.45E-09	WT	GABAergic Interneuron
SoloTE-chr1-175281261-175281293-ORR1B1-int:ERVL-MaLR:LTR-+16	2.67E-15	0.894172891	0.644	0.104	3.54E-09	WT	GABAergic Interneuron
SoloTE-chr16-94192476-94192667-B2-Mm1a:B2:SINE--24	4.15E-15	1.113590597	0.885	0.373	5.51E-09	WT	GABAergic Interneuron
SoloTE-chr7-18923620-18923814-B2-Mm2:B2:SINE--20	2.05E-14	1.038183194	0.736	0.231	2.73E-08	WT	GABAergic Interneuron
SoloTE-chr7-58906468-58906551-B1-Mur3:Alu:SINE--21	3.84E-14	0.691164118	0.563	0.075	5.1E-08	WT	GABAergic Interneuron
SoloTE-chr17-35225344-35225457-B2-Mm2:B2:SINE--19	9.25E-14	0.692093048	0.517	0.06	1.23E-07	WT	GABAergic Interneuron
SoloTE-chr4-119137473-119137570-B1-Mur2:Alu:SINE-+10	1.17E-13	0.643609797	0.494	0.037	1.56E-07	WT	GABAergic Interneuron
SoloTE-chr4-24324648-24324668-L1-Mur1:L1:LINE-+14	6.43E-13	0.757001441	0.529	0.067	8.53E-07	WT	GABAergic Interneuron
SoloTE-chr1-175281132-175281275-ID-B1:B4:SINE-+19	2.35E-12	0.838874386	0.609	0.127	3.12E-06	WT	GABAergic Interneuron
SoloTE-chr16-87963162-87964461-RLTR22-Mur:ERVK:LTR-+7	2.86E-12	1.249435058	0.667	0.328	3.79E-06	WT	GABAergic Interneuron
SoloTE-chr7-18923432-18923609-B2-Mm1t:B2:SINE--20	7.17E-12	0.8946916	0.678	0.216	9.51E-06	WT	GABAergic Interneuron
SoloTE-chr7-37707542-37708114-Lx8:L1:LINE-+8	8.59E-12	0.702762863	0.483	0.052	1.14E-05	WT	GABAergic Interneuron
SoloTE-chr14-67077299-67077407-B1F1:Alu:SINE-+9	1.42E-11	0.559015357	0.425	0.03	1.89E-05	WT	GABAergic Interneuron
SoloTE-chr19-7446584-7446732-B1-Mur1:Alu:SINE-+20	5.62E-11	0.887602176	0.655	0.224	7.46E-05	WT	GABAergic Interneuron
SoloTE-chr3-25933191-25934153-L1MdF-III:L1:LINE-+24	7.24E-11	1.062216886	0.874	0.53	9.61E-05	WT	GABAergic Interneuron
SoloTE-chr9-27260625-27260971-L1Lx-III:L1:LINE--24	9.27E-11	0.948241069	0.736	0.306	0.000122967	WT	GABAergic Interneuron
SoloTE-chr6-63523961-63524596-L1MA9:L1:LINE--21	1.03E-10	0.907599084	0.828	0.493	0.000137227	WT	GABAergic Interneuron
SoloTE-chr17-70439495-70440525-Lx3-Mus:L1:LINE--19	1.17E-10	0.633199359	0.46	0.067	0.000155679	WT	GABAergic Interneuron
SoloTE-chr5-57963095-57963232-L2b:L2:LINE-+17	1.43E-10	0.798232401	0.552	0.127	0.000189363	WT	GABAergic Interneuron
SoloTE-chr9-72201754-72201868-L1Lx-IV:L1:LINE--23	1.43E-10	0.743439928	0.632	0.187	0.000189463	WT	GABAergic Interneuron
SoloTE-chr17-35225478-35225507-ORR1A1-int:ERVL-MaLR:LTR--7	1.56E-10	0.428973147	0.299	0.007	0.000207181	WT	GABAergic Interneuron
SoloTE-chr9-45959562-45959657-B3:B2:SINE--21	4.1E-10	0.652489656	0.483	0.075	0.000544515	WT	GABAergic Interneuron
SoloTE-chr4-24324265-24324647-IAPLTR2-Mm:ERVK:LTR--12	4.79E-10	0.662405125	0.46	0.06	0.000635827	WT	GABAergic Interneuron
SoloTE-chr11-42330915-42331100-Lx3C:L1:LINE--2	5.94E-10	0.580710428	0.391	0.03	0.000787914	WT	GABAergic Interneuron
SoloTE-chr17-69517986-69518180-B2-Mm2:B2:SINE--3	6.03E-10	0.592772046	0.448	0.06	0.000799583	WT	GABAergic Interneuron
SoloTE-chr11-6270891-6270947-ID4:ID:SINE--19	6.85E-10	0.663503432	0.437	0.052	0.000908163	WT	GABAergic Interneuron
SoloTE-chr11-104260659-104260736-ID4-v:ID:SINE-+24	9.31E-10	0.867250372	0.678	0.291	0.001234912	WT	GABAergic Interneuron
SoloTE-chr2-37578506-37578671-ORR1B1-int:ERVL-MaLR:LTR-+19	9.52E-10	0.736356305	0.494	0.097	0.001262592	WT	GABAergic Interneuron
SoloTE-chr7-122664129-122664410-Lx5b:L1:LINE--13	1.25E-09	0.668949384	0.552	0.149	0.001656356	WT	GABAergic Interneuron
SoloTE-chr14-56973238-56973326-L1MC1:L1:LINE-+24	1.39E-09	0.689379393	0.483	0.097	0.001838552	WT	GABAergic Interneuron
SoloTE-chr15-39357270-39357486-B3A:B2:SINE--24	1.43E-09	0.662674059	0.46	0.075	0.001895573	WT	GABAergic Interneuron
SoloTE-chr7-58906552-58906989-L1-Mur3:L1:LINE--18	1.56E-09	0.505089933	0.368	0.037	0.002072749	WT	GABAergic Interneuron
SoloTE-chr9-47651721-47651900-RSINE1:B4:SINE-+20	1.6E-09	0.734506804	0.598	0.179	0.002122494	WT	GABAergic Interneuron
SoloTE-chr4-23764811-23765431-L1MdV-III:L1:LINE-+20	2.08E-09	1.025067694	0.736	0.396	0.002759659	WT	GABAergic Interneuron
SoloTE-chrX-86281194-86281949-L1Lx-III:L1:LINE-+22	2.67E-09	0.94053463	0.644	0.366	0.003548764	WT	GABAergic Interneuron
SoloTE-chr4-24200977-24201007-L1MdTf-II:L1:LINE-+16	2.68E-09	0.814571765	0.483	0.097	0.003559234	WT	GABAergic Interneuron
SoloTE-chr6-63582676-63583284-Lx8:L1:LINE--17	2.7E-09	0.714644049	0.598	0.209	0.003587216	WT	GABAergic Interneuron
SoloTE-chr4-123252900-123253084-B2-Mm2:B2:SINE-+21	2.73E-09	0.75218764	0.655	0.254	0.003618902	WT	GABAergic Interneuron
SoloTE-chr11-80294820-80294892-PB1D9:Alu:SINE-+24	2.97E-09	0.75218764	0.667	0.246	0.003945767	WT	GABAergic Interneuron
SoloTE-chr10-42381375-42381450-B1-Mur4:Alu:SINE-+12	3.14E-09	0.496697359	0.402	0.06	0.004171887	WT	GABAergic Interneuron
SoloTE-chr2-37578582-37578700-B1-Mur2:Alu:SINE-+19	3.38E-09	0.725905269	0.494	0.104	0.004477941	WT	GABAergic Interneuron
SoloTE-chr9-72201661-72201749-ORR1B1-int:ERVL-MaLR:LTR--23	3.83E-09	0.692686628	0.598	0.194	0.005083657	WT	GABAergic Interneuron
SoloTE-chr5-72035079-72035375-Lx9:L1:LINE--22	4.05E-09	0.311944006	0.23	0	0.005366947	WT	GABAergic Interneuron
SoloTE-chr2-120391786-120391848-ID-B1:B4:SINE-+17	4.32E-09	0.582787957	0.448	0.075	0.005734048	WT	GABAergic Interneuron
SoloTE-chr15-39445598-39446594-Lx8:L1:LINE--24	5.37E-09	0.812863423	0.713	0.291	0.007130687	WT	GABAergic Interneuron
SoloTE-chr7-92377845-92377860-ORR1B1-int:ERVL-MaLR:LTR-+2	6.64E-09	0.651160071	0.529	0.134	0.008804958	WT	GABAergic Interneuron
SoloTE-chr9-72201596-72201730-RSINE1:B4:SINE--22	6.66E-09	0.675613115	0.586	0.194	0.008830033	WT	GABAergic Interneuron
SoloTE-chr9-72201631-72201733-PB1D11:Alu:SINE--22	6.66E-09	0.675613115	0.586	0.194	0.008830033	WT	GABAergic Interneuron
SoloTE-chr4-119137448-119137472-ID-B1:B4:SINE-+1	1.01E-08	0.393663848	0.31	0.015	0.013432354	WT	GABAergic Interneuron
SoloTE-chr8-9688824-9689710-L1MdF-III:L1:LINE-+18	1.06E-08	0.613297909	0.448	0.082	0.014027532	WT	GABAergic Interneuron
SoloTE-chr18-72128712-72129288-L1MA8:L1:LINE--2	1.22E-08	0.441147861	0.276	0.007	0.016190409	WT	GABAergic Interneuron
SoloTE-chr4-24199987-24200976-L1MdTf-II:L1:LINE-+16	1.83E-08	0.772201504	0.448	0.09	0.024255668	WT	GABAergic Interneuron
SoloTE-chr6-149433426-149433501-B3:B2:SINE--16	1.9E-08	-0.562866291	0.218	0.552	0.025189239	WT	GABAergic Interneuron
SoloTE-chr7-92377861-92378008-B1-Mus1:Alu:SINE-+2	2.04E-08	0.632364225	0.54	0.157	0.027119805	WT	GABAergic Interneuron
SoloTE-chr5-121327539-121327664-RSINE1:B4:SINE-+14	2.23E-08	0.493862678	0.379	0.045	0.029612066	WT	GABAergic Interneuron
SoloTE-chr7-58944285-58950015-L1MdTf-II:L1:LINE--22	2.32E-08	0.712229238	0.552	0.149	0.030756597	WT	GABAergic Interneuron
SoloTE-chr3-94487003-94487204-ID-B1:B4:SINE-+4	2.72E-08	0.338416218	0.218	0	0.036129944	WT	GABAergic Interneuron
SoloTE-chr14-24029165-24029428-B4A:B4:SINE--12	2.78E-08	0.368572868	0.287	0.015	0.036863969	WT	GABAergic Interneuron
SoloTE-chr14-24039070-24039184-RMER12C:ERVK:LTR-+23	3.03E-08	0.997994104	0.667	0.276	0.040250173	WT	GABAergic Interneuron
SoloTE-chr1-25797619-25798603-L1MdMus-I:L1:LINE-+23	3.33E-08	0.538256797	0.356	0.037	0.044229812	WT	GABAergic Interneuron
SoloTE-chr11-80294958-80295030-B3A:B2:SINE-+23	3.85E-08	0.430500617	0.299	0.015	0.051113801	WT	GABAergic Interneuron
SoloTE-chr3-127283769-127284001-URR1B:hAT-Charlie:DNA-+10	4.11E-08	0.517017344	0.368	0.052	0.054531939	WT	GABAergic Interneuron
SoloTE-L1MdFanc-II:L1:LINE24	4.63E-08	0.871458595	0.747	0.343	0.061477341	WT	GABAergic Interneuron
SoloTE-chr9-65873462-65873581-ID-B1:B4:SINE-+8	4.7E-08	0.418325903	0.299	0.015	0.062386637	WT	GABAergic Interneuron
SoloTE-chr3-103825134-103825251-L1MD2:L1:LINE--1	5.06E-08	0.284976959	0.195	0	0.067101563	WT	GABAergic Interneuron
SoloTE-chr3-125238601-125238806-B3:B2:SINE--1	5.37E-08	0.754705399	0.667	0.343	0.071304404	WT	GABAergic Interneuron
SoloTE-chr3-13970307-13970396-RLTR15:ERVK:LTR--4	6.04E-08	0.73319924	0.552	0.179	0.080165066	WT	GABAergic Interneuron
SoloTE-chr15-41557738-41557928-B2-Mm1t:B2:SINE--8	6.25E-08	0.631969545	0.563	0.187	0.082903081	WT	GABAergic Interneuron
SoloTE-chr4-41142764-41142824-RSINE1:B4:SINE-+19	6.84E-08	0.553243681	0.46	0.09	0.090741938	WT	GABAergic Interneuron
SoloTE-chr5-49666586-49667399-Lx8:L1:LINE--23	8.69E-08	0.771244334	0.678	0.269	0.115350729	WT	GABAergic Interneuron
SoloTE-chr17-64381127-64381390-B4A:B4:SINE-+	9.14E-08	0.338416218	0.207	0	0.12124954	WT	GABAergic Interneuron
SoloTE-chr15-63855488-63855556-ID4:ID:SINE--6	9.49E-08	0.492889309	0.322	0.037	0.125889039	WT	GABAergic Interneuron
SoloTE-chr3-156289098-156289337-RMER12C:ERVK:LTR-+24	9.7E-08	0.613161606	0.414	0.067	0.12866912	WT	GABAergic Interneuron
SoloTE-chr6-62096522-62096981-Lx3A:L1:LINE--19	9.76E-08	0.722278887	0.828	0.507	0.129549273	WT	GABAergic Interneuron
SoloTE-chr1-8906843-8906993-L1MdMus-II:L1:LINE-+17	1.01E-07	0.527285679	0.356	0.045	0.133789519	WT	GABAergic Interneuron
SoloTE-chr12-109520626-109520686-MIRc:MIR:SINE-+22	1.09E-07	0.594576542	0.471	0.127	0.144119386	WT	GABAergic Interneuron
SoloTE-chr12-61803504-61810167-L1MdGf-I:L1:LINE--4	1.14E-07	0.381172904	0.264	0.015	0.151683455	WT	GABAergic Interneuron
SoloTE-chr7-93777582-93777773-Lx9:L1:LINE--7	1.4E-07	0.969796219	0.471	0.179	0.186081171	WT	GABAergic Interneuron
SoloTE-chr15-81282193-81282391-B3:B2:SINE-+10	1.43E-07	0.592118799	0.701	0.313	0.189403562	WT	GABAergic Interneuron
SoloTE-chr5-134341047-134341116-ORR1B1-int:ERVL-MaLR:LTR-+11	1.44E-07	0.505962155	0.356	0.052	0.191224436	WT	GABAergic Interneuron
SoloTE-chr14-109092236-109092462-Lx3B:L1:LINE-+15	1.46E-07	0.728115254	0.506	0.157	0.193874394	WT	GABAergic Interneuron
SoloTE-chr13-42882470-42882563-Lx5b:L1:LINE-+18	1.71E-07	-0.545641983	0.207	0.425	0.226741061	WT	GABAergic Interneuron
SoloTE-chr3-35893061-35893160-PB1D10:Alu:SINE--7	1.89E-07	0.505962155	0.356	0.052	0.251091203	WT	GABAergic Interneuron
SoloTE-chr15-92386602-92386976-ORR1D2:ERVL-MaLR:LTR-+	1.9E-07	0.478197359	0.264	0.015	0.252205322	WT	GABAergic Interneuron
SoloTE-chr18-67734111-67734203-Lx9:L1:LINE-+8	1.92E-07	0.444548391	0.402	0.09	0.254295656	WT	GABAergic Interneuron
SoloTE-chr12-8688973-8689154-B2-Mm1t:B2:SINE-+5	2.33E-07	0.509325795	0.414	0.082	0.30890157	WT	GABAergic Interneuron
SoloTE-chr3-127236020-127236331-L1MdV-I:L1:LINE-+7	2.49E-07	0.632544393	0.46	0.127	0.330088981	WT	GABAergic Interneuron
SoloTE-chr2-158227765-158227853-RLTR18B:ERVK:LTR-+10	2.78E-07	-0.537156722	0.69	0.843	0.369396054	WT	GABAergic Interneuron
SoloTE-chr16-22079640-22079736-ID-B1:B4:SINE--21	3.06E-07	0.567650582	0.517	0.172	0.405502407	WT	GABAergic Interneuron
SoloTE-chr8-73627544-73627915-ORR1D2:ERVL-MaLR:LTR--12	3.3E-07	0.642381913	0.437	0.09	0.438144064	WT	GABAergic Interneuron
SoloTE-chr8-9689711-9689815-Lx9:L1:LINE-+18	3.8E-07	0.586387145	0.529	0.157	0.504727793	WT	GABAergic Interneuron
SoloTE-chr12-61619107-61619840-L1-Mur1:L1:LINE-+9	3.82E-07	0.49851904	0.391	0.082	0.506834008	WT	GABAergic Interneuron
SoloTE-chr1-175281294-175281423-B1-Mur1:Alu:SINE-+12	4.24E-07	0.79606944	0.851	0.59	0.561987219	WT	GABAergic Interneuron
SoloTE-chr2-6862737-6865562-Lx7:L1:LINE-+6	4.28E-07	-0.404688514	0.345	0.485	0.568468124	WT	GABAergic Interneuron
SoloTE-chr14-38423303-38423486-B3A:B2:SINE--2	4.73E-07	0.446719127	0.299	0.037	0.628030397	WT	GABAergic Interneuron
SoloTE-chr6-80348230-80348412-MIR:MIR:SINE-+13	5.23E-07	0.563439448	0.437	0.104	0.69401443	WT	GABAergic Interneuron
SoloTE-chr7-37711779-37711839-ID4:ID:SINE-+19	5.57E-07	0.632190834	0.483	0.164	0.738485259	WT	GABAergic Interneuron
SoloTE-chr6-55444761-55444850-L2:L2:LINE-+3	5.59E-07	0.257496222	0.172	0	0.741892262	WT	GABAergic Interneuron
SoloTE-chr2-145187863-145188067-L1M5:L1:LINE--3	5.77E-07	0.370603663	0.276	0.022	0.766098493	WT	GABAergic Interneuron
SoloTE-chr3-80704927-80704977-RMER12C:ERVK:LTR--17	6.34E-07	0.551761061	0.402	0.075	0.840829472	WT	GABAergic Interneuron
SoloTE-chr16-6799630-6799772-B1-Mus1:Alu:SINE--4	6.58E-07	-0.266150841	0.011	0.172	0.873567779	WT	GABAergic Interneuron
SoloTE-chr1-162179957-162180061-HAL1:L1:LINE-+2	6.85E-07	0.450678499	0.356	0.06	0.909273683	WT	GABAergic Interneuron
SoloTE-chr5-49106192-49107068-L1Lx-I:L1:LINE--20	6.91E-07	0.859845953	0.816	0.537	0.916345234	WT	GABAergic Interneuron
SoloTE-chr12-89509273-89509424-L1MEc:L1:LINE--23	7.05E-07	0.711093394	0.609	0.276	0.935678619	WT	GABAergic Interneuron
SoloTE-chr11-102413775-102413877-RSINE1:B4:SINE-+1	7.69E-07	0.324383584	0.276	0.03	1	WT	GABAergic Interneuron
SoloTE-chr14-36852917-36852975-PB1D9:Alu:SINE--1	7.83E-07	0.395478331	0.253	0.022	1	WT	GABAergic Interneuron
SoloTE-chr2-121466892-121467115-B4A:B4:SINE--10	7.92E-07	0.464447949	0.391	0.075	1	WT	GABAergic Interneuron
SoloTE-chr16-41460428-41460565-L1MdF-IV:L1:LINE--20	7.94E-07	0.558190253	0.529	0.172	1	WT	GABAergic Interneuron
SoloTE-chr12-87001917-87002014-B1-Mur2:Alu:SINE--18	7.95E-07	0.327689811	0.23	0.007	1	WT	GABAergic Interneuron
SoloTE-chr4-36653722-36654534-Lx2B2:L1:LINE-+11	8.76E-07	0.738622912	0.805	0.552	1	WT	GABAergic Interneuron
SoloTE-chr2-155342879-155343026-B1-Mur4:Alu:SINE-+4	9.22E-07	0.424600015	0.322	0.045	1	WT	GABAergic Interneuron
SoloTE-chr16-35849214-35849335-B1-Mur1:Alu:SINE--4	9.97E-07	0.337094636	0.287	0.037	1	WT	GABAergic Interneuron
SoloTE-chr7-91043694-91043805-L1MdV-I:L1:LINE-+17	1.05E-06	0.392261812	0.322	0.045	1	WT	GABAergic Interneuron
SoloTE-chr15-103227909-103228048-B1F:Alu:SINE-+18	1.06E-06	0.667933616	0.77	0.425	1	WT	GABAergic Interneuron
SoloTE-chr18-77232256-77232460-URR1A:hAT-Charlie:DNA--18	1.09E-06	0.558605442	0.517	0.179	1	WT	GABAergic Interneuron
SoloTE-chr5-121376087-121376183-PB1D9:Alu:SINE--6	1.17E-06	0.395478331	0.264	0.022	1	WT	GABAergic Interneuron
SoloTE-chr11-75506138-75506269-ID-B1:B4:SINE--20	1.2E-06	0.632731743	0.425	0.097	1	WT	GABAergic Interneuron
SoloTE-chr17-36588929-36589010-L1MdTf-III:L1:LINE--10	1.21E-06	0.446719127	0.31	0.037	1	WT	GABAergic Interneuron
SoloTE-chr4-36650725-36650897-Lx8:L1:LINE-+6	1.21E-06	0.449378627	0.322	0.052	1	WT	GABAergic Interneuron
SoloTE-chr16-77309666-77309867-B3:B2:SINE--7	1.24E-06	0.463274358	0.356	0.06	1	WT	GABAergic Interneuron
SoloTE-chr5-121376114-121376200-ORR1B1-int:ERVL-MaLR:LTR--6	1.27E-06	0.383094607	0.264	0.022	1	WT	GABAergic Interneuron
SoloTE-chr11-83381739-83381925-B2-Mm1a:B2:SINE--1	1.32E-06	0.317042567	0.241	0.015	1	WT	GABAergic Interneuron
SoloTE-chr5-49274304-49274408-B1-Mm:Alu:SINE-+23	1.44E-06	-0.605672996	0.379	0.582	1	WT	GABAergic Interneuron
SoloTE-chr9-68827656-68827896-B4:B4:SINE-+9	1.66E-06	0.3012176	0.207	0.007	1	WT	GABAergic Interneuron
SoloTE-chr1-3653260-3653416-B3A:B2:SINE-+19	1.68E-06	0.479781519	0.402	0.09	1	WT	GABAergic Interneuron
SoloTE-chr2-73468049-73468192-B1-Mm:Alu:SINE-+20	1.87E-06	-0.331530315	0.092	0.306	1	WT	GABAergic Interneuron
SoloTE-chr14-38116255-38116792-Lx3C:L1:LINE-+	1.94E-06	0.260575615	0.195	0.007	1	WT	GABAergic Interneuron
SoloTE-chr1-8906994-8907786-Lx3A:L1:LINE-+15	1.98E-06	0.43918286	0.322	0.06	1	WT	GABAergic Interneuron
SoloTE-chr4-142149026-142149207-L2a:L2:LINE--23	1.99E-06	0.888957185	0.621	0.254	1	WT	GABAergic Interneuron
SoloTE-chr16-94378608-94378692-ORR1B1-int:ERVL-MaLR:LTR--21	2E-06	0.510136733	0.402	0.09	1	WT	GABAergic Interneuron
SoloTE-chr4-77774963-77776903-Lx3B:L1:LINE-+2	2.03E-06	-0.478392332	0.092	0.336	1	WT	GABAergic Interneuron
SoloTE-chr5-121327696-121327889-B2-Mm1a:B2:SINE-+13	2.21E-06	0.434700605	0.391	0.075	1	WT	GABAergic Interneuron
SoloTE-chr19-46199123-46199216-RSINE1:B4:SINE--1	2.23E-06	0.340745964	0.23	0.007	1	WT	GABAergic Interneuron
SoloTE-chr8-82367292-82367412-L1MdA-VI:L1:LINE--3	2.27E-06	0.3012176	0.207	0.007	1	WT	GABAergic Interneuron
SoloTE-chr5-48940922-48941168-Lx:L1:LINE-+22	2.31E-06	0.709560446	0.517	0.201	1	WT	GABAergic Interneuron
SoloTE-chr4-24362051-24362320-Lx3A:L1:LINE-+16	2.34E-06	0.651574103	0.713	0.321	1	WT	GABAergic Interneuron
SoloTE-chr2-29909075-29909210-ID-B1:B4:SINE--21	2.5E-06	0.574236094	0.425	0.104	1	WT	GABAergic Interneuron
SoloTE-chr2-29909078-29909279-ORR1B1-int:ERVL-MaLR:LTR--21	2.5E-06	0.574236094	0.425	0.104	1	WT	GABAergic Interneuron
SoloTE-chr18-16902070-16902216-B1-Mus2:Alu:SINE-+5	2.55E-06	0.549616659	0.506	0.157	1	WT	GABAergic Interneuron
SoloTE-chr13-45965495-45965539-L1M7:L1:LINE-+7	2.57E-06	0.475588506	0.379	0.075	1	WT	GABAergic Interneuron
SoloTE-chr2-162422426-162422439-B2-Mm2:B2:SINE-+4	3.07E-06	0.372602233	0.241	0.03	1	WT	GABAergic Interneuron
SoloTE-chr16-41061461-41061565-RLTR4-MM-int::LTR--3	4.03E-06	0.343763295	0.333	0.06	1	WT	GABAergic Interneuron
SoloTE-chr10-32155221-32155324-Lx:L1:LINE-+21	4.13E-06	0.424600015	0.31	0.045	1	WT	GABAergic Interneuron
SoloTE-chr11-28516708-28521342-Lx5c:L1:LINE-+22	4.52E-06	0.739659703	0.713	0.41	1	WT	GABAergic Interneuron
SoloTE-chr4-57830763-57830798-B4:B4:SINE--5	4.64E-06	0.544074124	0.402	0.097	1	WT	GABAergic Interneuron
SoloTE-chr1-194685231-194685398-MIRb:MIR:SINE-+24	4.81E-06	0.67406963	0.529	0.194	1	WT	GABAergic Interneuron
SoloTE-chr17-29204110-29204245-ID-B1:B4:SINE-+9	4.85E-06	0.388680441	0.287	0.045	1	WT	GABAergic Interneuron
SoloTE-chr9-45964926-45965455-L1MdF-III:L1:LINE--23	4.93E-06	0.490507926	0.402	0.104	1	WT	GABAergic Interneuron
SoloTE-chr18-80944105-80944416-Lx4B:L1:LINE-+6	4.96E-06	0.399022385	0.287	0.037	1	WT	GABAergic Interneuron
SoloTE-chr14-119125781-119125965-B2-Mm1t:B2:SINE-+1	5.1E-06	0.376505727	0.276	0.037	1	WT	GABAergic Interneuron
SoloTE-chr19-4327966-4327980-ORR1B1-int:ERVL-MaLR:LTR-+4	5.12E-06	0.337094636	0.264	0.03	1	WT	GABAergic Interneuron
SoloTE-chr11-80294856-80294870-MT2B:ERVL:LTR-+24	5.19E-06	0.493265412	0.437	0.112	1	WT	GABAergic Interneuron
SoloTE-chr17-35225164-35225342-B2-Mm1t:B2:SINE--4	5.23E-06	0.341575337	0.31	0.052	1	WT	GABAergic Interneuron
SoloTE-chr2-34091352-34091471-RLTR17B-Mm:ERVK:LTR-+4	5.44E-06	0.337094636	0.276	0.037	1	WT	GABAergic Interneuron
SoloTE-chr7-90767800-90767880-MIRc:MIR:SINE--20	5.64E-06	0.405788863	0.333	0.06	1	WT	GABAergic Interneuron
SoloTE-chr8-106901330-106901425-L1MEc:L1:LINE--1	6.29E-06	0.274250552	0.218	0.007	1	WT	GABAergic Interneuron
SoloTE-chr11-60056612-60056688-ID4:ID:SINE-+10	6.59E-06	0.411095217	0.287	0.037	1	WT	GABAergic Interneuron
SoloTE-chr2-66178874-66179019-B1-Mur1:Alu:SINE--12	6.78E-06	0.652740477	0.644	0.328	1	WT	GABAergic Interneuron
SoloTE-chr9-109787663-109787890-L1MC3:L1:LINE--1	6.88E-06	0.380289171	0.322	0.06	1	WT	GABAergic Interneuron
SoloTE-chr5-65850212-65850354-B1-Mus1:Alu:SINE-+4	7.09E-06	0.295980951	0.23	0.03	1	WT	GABAergic Interneuron
SoloTE-chr11-62306758-62306822-B1-Mm:Alu:SINE-+1	7.37E-06	0.27714984	0.218	0.015	1	WT	GABAergic Interneuron
SoloTE-chr2-32221895-32222031-B1F:Alu:SINE-+2	7.38E-06	-0.251323423	0.023	0.201	1	WT	GABAergic Interneuron
SoloTE-chr4-123253087-123253246-B2-Mm1t:B2:SINE-+16	7.7E-06	0.528818312	0.448	0.172	1	WT	GABAergic Interneuron
SoloTE-chr8-94599704-94599904-L1MEj:L1:LINE--21	8.04E-06	0.473398575	0.322	0.06	1	WT	GABAergic Interneuron
SoloTE-chr14-124814780-124814881-PB1D7:Alu:SINE-+2	8.16E-06	-0.343065992	0.184	0.418	1	WT	GABAergic Interneuron
SoloTE-chr7-27082519-27082627-RSINE1:B4:SINE-+21	8.38E-06	0.599298953	0.644	0.306	1	WT	GABAergic Interneuron
SoloTE-chr8-63450643-63451556-L1Lx-I:L1:LINE-+13	9.09E-06	0.257496222	0.149	0	1	WT	GABAergic Interneuron
SoloTE-chr10-49650090-49650229-MLT2B4:ERVL:LTR-+12	9.48E-06	0.560214439	0.471	0.194	1	WT	GABAergic Interneuron
SoloTE-chr19-7406183-7406371-B2-Mm2:B2:SINE-+17	9.59E-06	0.521700431	0.414	0.194	1	WT	GABAergic Interneuron
SoloTE-L1MdF-I:L1:LINE22	1.03E-05	0.758457597	0.989	0.888	1	WT	GABAergic Interneuron
SoloTE-chr8-111962090-111962197-PB1D11:Alu:SINE-+8	1.06E-05	0.470066365	0.402	0.097	1	WT	GABAergic Interneuron
SoloTE-chr5-110067858-110068284-L1MdMus-II:L1:LINE--	1.06E-05	0.274250552	0.184	0.007	1	WT	GABAergic Interneuron
SoloTE-chr7-24695672-24695817-RSINE1:B4:SINE-+	1.07E-05	0.409020889	0.356	0.082	1	WT	GABAergic Interneuron
SoloTE-chr14-103509741-103510000-B4:B4:SINE-+23	1.07E-05	0.378412106	0.31	0.052	1	WT	GABAergic Interneuron
SoloTE-chr11-80294803-80294855-ORR1B1-int:ERVL-MaLR:LTR-+24	1.11E-05	0.554432945	0.575	0.254	1	WT	GABAergic Interneuron
SoloTE-chr18-20823185-20823305-RSINE1:B4:SINE--1	1.12E-05	0.260575615	0.172	0.007	1	WT	GABAergic Interneuron
SoloTE-chr5-49161190-49162082-L1MdF-IV:L1:LINE-+15	1.17E-05	0.473398575	0.322	0.06	1	WT	GABAergic Interneuron
SoloTE-chr11-102414081-102414226-B1-Mus2:Alu:SINE-+16	1.17E-05	-0.361955429	0.402	0.679	1	WT	GABAergic Interneuron
SoloTE-chr15-89152127-89152318-Lx5c:L1:LINE--4	1.18E-05	0.341575337	0.299	0.052	1	WT	GABAergic Interneuron
SoloTE-chr3-25892580-25892777-B3:B2:SINE-+2	1.22E-05	-0.333038073	0.241	0.478	1	WT	GABAergic Interneuron
SoloTE-chr16-77342928-77343361-L1MdFanc-I:L1:LINE--8	1.22E-05	0.492359087	0.368	0.104	1	WT	GABAergic Interneuron
SoloTE-chr5-134341117-134341180-ID:ID:SINE-+6	1.24E-05	0.497614813	0.46	0.149	1	WT	GABAergic Interneuron
SoloTE-chr14-63853358-63853421-ORR1B1-int:ERVL-MaLR:LTR--14	1.25E-05	-0.394201549	0.333	0.53	1	WT	GABAergic Interneuron
SoloTE-chr14-63853332-63853412-B1-Mus1:Alu:SINE--15	1.29E-05	-0.376854305	0.322	0.522	1	WT	GABAergic Interneuron
SoloTE-chr1-38104118-38104222-ORR1B1-int:ERVL-MaLR:LTR-+6	1.3E-05	0.33009872	0.23	0.015	1	WT	GABAergic Interneuron
SoloTE-chr3-58493168-58493227-ID4-v:ID:SINE--13	1.31E-05	0.443236605	0.356	0.082	1	WT	GABAergic Interneuron
SoloTE-chr4-116494337-116494439-B1F:Alu:SINE-+3	1.41E-05	0.434700605	0.345	0.09	1	WT	GABAergic Interneuron
SoloTE-chr16-74551786-74551930-B1F2:Alu:SINE--9	1.53E-05	0.355861816	0.207	0.015	1	WT	GABAergic Interneuron
SoloTE-chr11-104187312-104187436-B1-Mus1:Alu:SINE--13	1.54E-05	0.435775559	0.425	0.164	1	WT	GABAergic Interneuron
SoloTE-chr3-56031935-56032714-MLTR25A:ERVK:LTR-+23	1.57E-05	0.702434604	0.598	0.269	1	WT	GABAergic Interneuron
SoloTE-chr7-94377427-94377805-L1Lx-I:L1:LINE--1	1.58E-05	0.459646962	0.287	0.037	1	WT	GABAergic Interneuron
SoloTE-chr3-26156147-26156268-B1F:Alu:SINE-+4	1.62E-05	0.382137595	0.31	0.052	1	WT	GABAergic Interneuron
SoloTE-chr2-120512938-120513111-MER5A:hAT-Charlie:DNA--1	1.62E-05	0.358092121	0.322	0.06	1	WT	GABAergic Interneuron
SoloTE-chr7-87282387-87282711-MTE2a:ERVL-MaLR:LTR--24	1.76E-05	0.587956266	0.506	0.224	1	WT	GABAergic Interneuron
SoloTE-chr3-88247766-88247833-RLTR17B-Mm:ERVK:LTR--1	1.81E-05	0.362185617	0.241	0.03	1	WT	GABAergic Interneuron
SoloTE-chr5-49285028-49285259-Arthur1:hAT-Tip100:DNA-+2	1.91E-05	-0.328491284	0.046	0.254	1	WT	GABAergic Interneuron
SoloTE-chr10-30645312-30646333-L1MD2:L1:LINE-+3	1.96E-05	0.38575111	0.31	0.082	1	WT	GABAergic Interneuron
SoloTE-chr2-165669416-165669531-MIRb:MIR:SINE--14	2.01E-05	0.378412106	0.287	0.045	1	WT	GABAergic Interneuron
SoloTE-chr5-9332624-9332804-B2-Mm2:B2:SINE--6	2.06E-05	0.309037104	0.241	0.03	1	WT	GABAergic Interneuron
SoloTE-chr16-41622306-41622433-Lx2B2:L1:LINE--21	2.06E-05	0.641841788	0.724	0.448	1	WT	GABAergic Interneuron
SoloTE-chr7-59580641-59580824-L1MdA-VI:L1:LINE-+20	2.07E-05	0.424919584	0.356	0.082	1	WT	GABAergic Interneuron
SoloTE-chr10-18497893-18498080-B3:B2:SINE-+10	2.09E-05	0.27714984	0.195	0.015	1	WT	GABAergic Interneuron
SoloTE-chr12-51683140-51683154-ORR1B1-int:ERVL-MaLR:LTR-+14	2.13E-05	0.466744137	0.368	0.082	1	WT	GABAergic Interneuron
SoloTE-chr19-45756713-45756860-B1-Mus1:Alu:SINE-+2	2.15E-05	0.38575111	0.345	0.075	1	WT	GABAergic Interneuron
SoloTE-chr9-21282777-21282923-B1-Mus1:Alu:SINE--17	2.2E-05	0.429135075	0.425	0.119	1	WT	GABAergic Interneuron
SoloTE-chr14-58086189-58086335-B1-Mur2:Alu:SINE-+8	2.24E-05	0.438721123	0.414	0.119	1	WT	GABAergic Interneuron
SoloTE-chr13-43614307-43614427-L1MdA-IV:L1:LINE-+14	2.29E-05	0.577916441	0.506	0.187	1	WT	GABAergic Interneuron
SoloTE-chr14-121468562-121468699-Tigger17:TcMar-Tigger:DNA-+11	2.3E-05	0.422448344	0.379	0.149	1	WT	GABAergic Interneuron
SoloTE-chr6-119910215-119910386-B3:B2:SINE--2	2.32E-05	0.337094636	0.276	0.037	1	WT	GABAergic Interneuron
SoloTE-chr7-122664006-122664128-Charlie5:hAT-Charlie:DNA--3	2.4E-05	0.518809035	0.552	0.224	1	WT	GABAergic Interneuron
SoloTE-chrX-94203519-94203834-L3:CR1:LINE-+9	2.44E-05	0.284976959	0.138	0	1	WT	GABAergic Interneuron
SoloTE-chr5-120748599-120748776-B2-Mm1t:B2:SINE-+	2.57E-05	0.311559544	0.23	0.037	1	WT	GABAergic Interneuron
SoloTE-chr16-8344994-8345168-L1MD2:L1:LINE--17	2.62E-05	0.447115331	0.368	0.097	1	WT	GABAergic Interneuron
SoloTE-chr12-5384401-5384507-MER5A:hAT-Charlie:DNA-+19	2.74E-05	0.656620399	0.655	0.418	1	WT	GABAergic Interneuron
SoloTE-chr19-4427033-4427177-B1-Mus1:Alu:SINE-+9	2.76E-05	0.372602233	0.264	0.03	1	WT	GABAergic Interneuron
SoloTE-chr4-120307199-120307330-Lx5:L1:LINE--11	2.76E-05	-0.438546628	0.161	0.388	1	WT	GABAergic Interneuron
SoloTE-chr1-5233479-5235519-Lx6:L1:LINE--1	3.08E-05	0.368216338	0.299	0.06	1	WT	GABAergic Interneuron
SoloTE-chr4-36650898-36651057-B2-Mm1a:B2:SINE-+3	3.1E-05	0.436060142	0.345	0.104	1	WT	GABAergic Interneuron
SoloTE-chr9-56332041-56332323-B4A:B4:SINE--2	3.12E-05	0.293297936	0.23	0.022	1	WT	GABAergic Interneuron
SoloTE-chr14-10466903-10467085-B4:B4:SINE--2	3.2E-05	0.303867178	0.195	0.015	1	WT	GABAergic Interneuron
SoloTE-chr17-95139575-95139756-B2-Mm2:B2:SINE-+1	3.37E-05	0.298620488	0.253	0.037	1	WT	GABAergic Interneuron
SoloTE-chr7-125251817-125251955-L1MdMus-I:L1:LINE-+24	3.4E-05	0.402457579	0.264	0.052	1	WT	GABAergic Interneuron
SoloTE-chr11-102416854-102416951-ORR1B1-int:ERVL-MaLR:LTR-+10	3.41E-05	0.526047007	0.552	0.224	1	WT	GABAergic Interneuron
SoloTE-chr8-87582800-87582951-B1-Mm:Alu:SINE-+1	3.43E-05	0.264954056	0.264	0.045	1	WT	GABAergic Interneuron
SoloTE-chr17-56320100-56320263-B2-Mm2:B2:SINE--14	3.48E-05	0.392661861	0.356	0.104	1	WT	GABAergic Interneuron
SoloTE-chr11-117556575-117556671-PB1D9:Alu:SINE--15	3.73E-05	0.440768952	0.471	0.164	1	WT	GABAergic Interneuron
SoloTE-chr5-27810963-27816520-Lx2:L1:LINE--22	3.85E-05	0.594576542	0.667	0.396	1	WT	GABAergic Interneuron
SoloTE-chr16-74097737-74098064-ORR1D1:ERVL-MaLR:LTR--24	3.95E-05	0.747900726	0.402	0.134	1	WT	GABAergic Interneuron
SoloTE-chr8-73146091-73146182-PB1D10:Alu:SINE-+2	4.06E-05	0.364058473	0.345	0.082	1	WT	GABAergic Interneuron
SoloTE-chr11-75506073-75506120-MER5B:hAT-Charlie:DNA-+18	4.07E-05	0.579818263	0.471	0.239	1	WT	GABAergic Interneuron
SoloTE-chr2-168056786-168057269-RLTR12C:ERVK:LTR-+2	4.11E-05	0.434700605	0.356	0.09	1	WT	GABAergic Interneuron
SoloTE-chr7-56885331-56885508-L1MC3:L1:LINE-+22	4.17E-05	0.631657194	0.506	0.201	1	WT	GABAergic Interneuron
SoloTE-chr12-61848892-61849290-BGLII:ERVK:LTR--14	4.24E-05	0.528818312	0.437	0.157	1	WT	GABAergic Interneuron
SoloTE-chr12-78295677-78295903-L1MEg:L1:LINE--3	4.25E-05	0.272388947	0.241	0.037	1	WT	GABAergic Interneuron
SoloTE-chr11-93949676-93949745-ID-B1:B4:SINE--9	4.25E-05	0.405788863	0.299	0.067	1	WT	GABAergic Interneuron
SoloTE-chr11-117024521-117024664-ORR1B1-int:ERVL-MaLR:LTR--2	4.29E-05	-0.26004064	0.034	0.209	1	WT	GABAergic Interneuron
SoloTE-chr16-96769785-96769946-B4A:B4:SINE--5	4.34E-05	0.568237354	0.793	0.522	1	WT	GABAergic Interneuron
SoloTE-chr1-97835848-97836146-Lx2:L1:LINE-+11	4.4E-05	0.343037775	0.195	0.015	1	WT	GABAergic Interneuron
SoloTE-chr5-49107247-49107322-B1-Mm:Alu:SINE-+23	4.56E-05	-0.520627019	0.517	0.709	1	WT	GABAergic Interneuron
SoloTE-chr18-72281258-72281413-Lx7:L1:LINE-+13	4.58E-05	0.553243681	0.368	0.09	1	WT	GABAergic Interneuron
SoloTE-chrX-119495421-119497218-Lx5:L1:LINE--	4.59E-05	0.314514422	0.172	0.007	1	WT	GABAergic Interneuron
SoloTE-chr7-93777327-93777515-L1MdF-IV:L1:LINE--2	4.69E-05	0.584671547	0.368	0.134	1	WT	GABAergic Interneuron
SoloTE-chr8-91655849-91656035-B2-Mm2:B2:SINE--	4.75E-05	0.32197616	0.23	0.03	1	WT	GABAergic Interneuron
SoloTE-chr3-138460895-138461011-PB1D10:Alu:SINE--16	4.79E-05	0.303867178	0.195	0.015	1	WT	GABAergic Interneuron
SoloTE-chr19-45756863-45757054-B2-Mm2:B2:SINE-+2	4.8E-05	0.362099842	0.322	0.075	1	WT	GABAergic Interneuron
SoloTE-chr4-119137594-119137700-PB1D9:Alu:SINE-+11	4.93E-05	0.658273918	0.874	0.627	1	WT	GABAergic Interneuron
SoloTE-chrX-86840062-86840908-Lx5:L1:LINE-+14	5E-05	0.364227397	0.276	0.045	1	WT	GABAergic Interneuron
SoloTE-chr10-69400073-69400754-L1MdV-III:L1:LINE-+1	5.01E-05	0.303867178	0.207	0.015	1	WT	GABAergic Interneuron
SoloTE-chr16-67371112-67371461-MTE2b:ERVL-MaLR:LTR-+19	5.06E-05	0.434941959	0.264	0.037	1	WT	GABAergic Interneuron
SoloTE-chr7-123739906-123740102-B3:B2:SINE-+10	5.08E-05	0.430500617	0.264	0.134	1	WT	GABAergic Interneuron
SoloTE-chr1-16357317-16357463-B1-Mm:Alu:SINE-+	5.33E-05	0.384740955	0.368	0.119	1	WT	GABAergic Interneuron
SoloTE-chr7-60697265-60698403-Lx3B:L1:LINE-+10	5.34E-05	0.616661661	0.69	0.455	1	WT	GABAergic Interneuron
SoloTE-chr3-29318978-29319187-Lx9:L1:LINE--5	5.42E-05	0.390484938	0.264	0.052	1	WT	GABAergic Interneuron
SoloTE-chr8-68286162-68286261-MLT1D:ERVL-MaLR:LTR-+14	5.51E-05	0.290570356	0.207	0.015	1	WT	GABAergic Interneuron
SoloTE-chr17-91228777-91228788-ID4:ID:SINE-+11	5.52E-05	0.382137595	0.299	0.06	1	WT	GABAergic Interneuron
SoloTE-chr6-83304935-83305098-B3:B2:SINE--2	5.61E-05	0.353959062	0.264	0.045	1	WT	GABAergic Interneuron
SoloTE-chr16-3875003-3875233-Lx8b:L1:LINE-+3	5.63E-05	0.396553285	0.517	0.231	1	WT	GABAergic Interneuron
SoloTE-chr8-39014719-39015115-MTB:ERVL-MaLR:LTR--8	5.67E-05	-0.275316279	0.092	0.246	1	WT	GABAergic Interneuron
SoloTE-chr9-58517249-58517388-B1-Mus2:Alu:SINE--21	6.01E-05	-0.359152304	0.322	0.5	1	WT	GABAergic Interneuron
SoloTE-chrX-93464034-93464721-Lx5c:L1:LINE--5	6.29E-05	0.37208393	0.31	0.067	1	WT	GABAergic Interneuron
SoloTE-chr15-100389245-100389400-B3A:B2:SINE-+	6.57E-05	0.263603308	0.184	0.015	1	WT	GABAergic Interneuron
SoloTE-chr2-71052303-71052447-B1-Mm:Alu:SINE--14	6.75E-05	-0.389678346	0.264	0.455	1	WT	GABAergic Interneuron
SoloTE-chr1-177021145-177021281-Lx4B:L1:LINE-+21	6.85E-05	0.388680441	0.253	0.045	1	WT	GABAergic Interneuron
SoloTE-chr5-70951220-70951239-ORR1B1-int:ERVL-MaLR:LTR--	7.04E-05	0.280001114	0.207	0.022	1	WT	GABAergic Interneuron
SoloTE-chr3-26155726-26156139-L1MA9:L1:LINE-+2	7.22E-05	0.26950874	0.218	0.03	1	WT	GABAergic Interneuron
SoloTE-chr5-144065704-144065858-L1MC5:L1:LINE-+3	7.24E-05	0.256088224	0.218	0.03	1	WT	GABAergic Interneuron
SoloTE-chr5-8634907-8635055-Lx7:L1:LINE--7	7.46E-05	0.306473325	0.218	0.022	1	WT	GABAergic Interneuron
SoloTE-chr10-32523358-32523433-RLTR20A4:ERVK:LTR-+20	7.8E-05	0.559420097	0.483	0.172	1	WT	GABAergic Interneuron
SoloTE-chr11-33756076-33756838-L1MEf:L1:LINE-+	8.28E-05	0.369761459	0.379	0.104	1	WT	GABAergic Interneuron
SoloTE-chr3-25911373-25911526-RSINE1:B4:SINE--20	8.45E-05	-0.373919014	0.747	0.851	1	WT	GABAergic Interneuron
SoloTE-chr9-107317689-107317947-L1MC4a:L1:LINE--	8.5E-05	0.375218181	0.391	0.104	1	WT	GABAergic Interneuron
SoloTE-chr10-90626627-90626769-B1-Mur4:Alu:SINE--20	8.69E-05	-0.25252617	0.207	0.313	1	WT	GABAergic Interneuron
SoloTE-chr17-74591036-74591193-ID-B1:B4:SINE--3	8.76E-05	0.318888626	0.299	0.06	1	WT	GABAergic Interneuron
SoloTE-chr5-81541330-81541794-Lx9:L1:LINE--16	8.78E-05	0.3012176	0.184	0.007	1	WT	GABAergic Interneuron
SoloTE-chr1-194668177-194668571-ORR1C1:ERVL-MaLR:LTR-+22	8.81E-05	0.541531929	0.621	0.403	1	WT	GABAergic Interneuron
SoloTE-chr2-29572869-29573027-B2-Mm1t:B2:SINE--6	8.94E-05	0.477294828	0.402	0.157	1	WT	GABAergic Interneuron
SoloTE-chr9-20998700-20998881-ID-B1:B4:SINE-+7	8.99E-05	0.405788863	0.299	0.067	1	WT	GABAergic Interneuron
SoloTE-chr18-6447229-6447698-L1Lx-III:L1:LINE-+16	9.23E-05	0.424919584	0.356	0.104	1	WT	GABAergic Interneuron
SoloTE-chr4-9386326-9386403-RSINE1:B4:SINE-+5	9.45E-05	-0.255999911	0.172	0.396	1	WT	GABAergic Interneuron
SoloTE-chr3-13880247-13880392-L1MA8:L1:LINE-+	9.46E-05	0.442573449	0.483	0.239	1	WT	GABAergic Interneuron
SoloTE-chr9-20998628-20998690-ID-B1:B4:SINE-+8	9.53E-05	0.41591308	0.299	0.06	1	WT	GABAergic Interneuron
SoloTE-chr3-58492942-58493111-B2-Mm1t:B2:SINE--11	9.55E-05	0.424919584	0.368	0.104	1	WT	GABAergic Interneuron
SoloTE-chr10-9182701-9183707-Lx8:L1:LINE-+3	9.72E-05	0.473120251	0.448	0.179	1	WT	GABAergic Interneuron
SoloTE-chr11-75531029-75531175-B2-Mm2:B2:SINE--3	9.73E-05	0.285564335	0.23	0.03	1	WT	GABAergic Interneuron
SoloTE-chr1-60600030-60601269-ORR1C2:ERVL-MaLR:LTR-+14	9.79E-05	0.510670965	0.425	0.157	1	WT	GABAergic Interneuron
SoloTE-chr10-10787190-10787328-MLT1I:ERVL-MaLR:LTR-+	9.79E-05	0.32197616	0.23	0.03	1	WT	GABAergic Interneuron
SoloTE-chr8-23136043-23136233-B2-Mm1a:B2:SINE-+5	0.00010061	0.434484131	0.437	0.149	1	WT	GABAergic Interneuron
SoloTE-chr11-30082207-30082258-MTD:ERVL-MaLR:LTR-+11	0.00010084	0.27714984	0.195	0.015	1	WT	GABAergic Interneuron
SoloTE-chr11-93949465-93949660-B2-Mm1a:B2:SINE--7	0.000103314	0.383958031	0.299	0.075	1	WT	GABAergic Interneuron
SoloTE-chr7-58904666-58905444-Lx8b:L1:LINE--13	0.000104748	0.542225699	0.506	0.201	1	WT	GABAergic Interneuron
SoloTE-chr3-127236332-127236524-B2-Mm1a:B2:SINE-+	0.000104842	0.430500617	0.448	0.172	1	WT	GABAergic Interneuron
SoloTE-chr18-10012433-10012543-B3:B2:SINE-+1	0.00010673	0.293297936	0.195	0.022	1	WT	GABAergic Interneuron
SoloTE-chr6-63313770-63314146-L1MdMus-II:L1:LINE--8	0.000107587	0.52303421	0.529	0.261	1	WT	GABAergic Interneuron
SoloTE-chr2-79931032-79931306-B4A:B4:SINE--8	0.000109017	0.3348002	0.23	0.03	1	WT	GABAergic Interneuron
SoloTE-chr2-37578769-37578918-B1-Mur4:Alu:SINE-+9	0.000109413	0.491901161	0.46	0.179	1	WT	GABAergic Interneuron
SoloTE-chr9-58517389-58517428-B3:B2:SINE--19	0.000112063	-0.354134229	0.379	0.515	1	WT	GABAergic Interneuron
SoloTE-chr2-154374669-154374797-B1F:Alu:SINE--1	0.000112067	0.253034066	0.207	0.022	1	WT	GABAergic Interneuron
SoloTE-chr7-88977439-88977643-B3A:B2:SINE--	0.000114848	0.280001114	0.207	0.022	1	WT	GABAergic Interneuron
SoloTE-chr5-65710814-65710953-B1-Mus1:Alu:SINE--15	0.000115165	0.425206317	0.391	0.142	1	WT	GABAergic Interneuron
SoloTE-chr9-68625312-68625465-B3A:B2:SINE--5	0.00011672	0.472203797	0.379	0.127	1	WT	GABAergic Interneuron
SoloTE-chr5-131974685-131974787-B3A:B2:SINE--11	0.000117169	0.498449947	0.448	0.142	1	WT	GABAergic Interneuron
SoloTE-chr12-34820446-34820653-ID-B1:B4:SINE-+6	0.000118068	0.859879139	0.759	0.552	1	WT	GABAergic Interneuron
SoloTE-chr10-49409449-49410073-L1MdMus-I:L1:LINE-+5	0.000118338	0.477715255	0.31	0.075	1	WT	GABAergic Interneuron
SoloTE-chr12-81503445-81503942-MurERV4-19-int:ERVK:LTR-+2	0.000118355	0.443110666	0.506	0.291	1	WT	GABAergic Interneuron
SoloTE-chr16-41460245-41460390-B1-Mus1:Alu:SINE--15	0.000120343	0.393025911	0.437	0.142	1	WT	GABAergic Interneuron
SoloTE-chr15-47968434-47969226-Lx:L1:LINE--1	0.000120734	0.266580598	0.195	0.022	1	WT	GABAergic Interneuron
SoloTE-chr19-45747522-45747720-B2-Mm1a:B2:SINE-+9	0.000121848	0.399180853	0.391	0.127	1	WT	GABAergic Interneuron
SoloTE-chr1-146415249-146415394-B1-Mus2:Alu:SINE--2	0.000123607	-0.338786265	0.08	0.313	1	WT	GABAergic Interneuron
SoloTE-chr14-39137088-39137168-L1MdFanc-II:L1:LINE-+2	0.000124836	-0.340694642	0.126	0.358	1	WT	GABAergic Interneuron
SoloTE-chr2-181185303-181185650-L1M2:L1:LINE--5	0.000125215	0.390260899	0.448	0.194	1	WT	GABAergic Interneuron
SoloTE-chr2-90776571-90776598-B4A:B4:SINE--9	0.000128688	0.460416195	0.402	0.119	1	WT	GABAergic Interneuron
SoloTE-chr17-56319936-56320069-B1-Mus1:Alu:SINE--11	0.000128815	0.31086777	0.345	0.104	1	WT	GABAergic Interneuron
SoloTE-chr2-130558041-130558154-PB1D11:Alu:SINE-+1	0.000129056	0.309037104	0.23	0.03	1	WT	GABAergic Interneuron
SoloTE-chr7-44660334-44660441-PB1D10:Alu:SINE-+12	0.000129446	-0.288498431	0.138	0.343	1	WT	GABAergic Interneuron
SoloTE-chr4-121068829-121068873-RSINE1:B4:SINE--5	0.00013148	0.309037104	0.23	0.03	1	WT	GABAergic Interneuron
SoloTE-chr15-47620791-47620852-B1-Mus1:Alu:SINE--3	0.000132024	0.419612301	0.379	0.112	1	WT	GABAergic Interneuron
SoloTE-chr9-114521346-114521452-L1ME3:L1:LINE--13	0.000134178	0.348038456	0.287	0.067	1	WT	GABAergic Interneuron
SoloTE-chr3-13575362-13575410-L2d2:L2:LINE--	0.000134206	0.303867178	0.184	0.015	1	WT	GABAergic Interneuron
SoloTE-chr7-78071360-78072354-L1MdTf-I:L1:LINE-+14	0.000136172	0.338054368	0.299	0.082	1	WT	GABAergic Interneuron
SoloTE-chr13-9612963-9613054-PB1D10:Alu:SINE--3	0.000138487	0.349694673	0.241	0.037	1	WT	GABAergic Interneuron
SoloTE-chr10-9183708-9183852-B1-Mus1:Alu:SINE-+2	0.00014073	0.458916299	0.402	0.157	1	WT	GABAergic Interneuron
SoloTE-chr3-146561450-146561605-B2-Mm1t:B2:SINE--1	0.000144447	0.32197616	0.23	0.03	1	WT	GABAergic Interneuron
SoloTE-chr17-35369940-35370132-B2-Mm1a:B2:SINE-+21	0.000146834	0.371166477	0.379	0.157	1	WT	GABAergic Interneuron
SoloTE-chr10-101924074-101924196-Lx8:L1:LINE-+2	0.00014893	-0.347410527	0.126	0.313	1	WT	GABAergic Interneuron
SoloTE-chr13-60758015-60758152-B1-Mur1:Alu:SINE--20	0.000149597	-0.401307349	0.253	0.44	1	WT	GABAergic Interneuron
SoloTE-chr2-37557400-37558108-L2:L2:LINE--20	0.000151635	0.485642171	0.368	0.149	1	WT	GABAergic Interneuron
SoloTE-chr19-46156123-46156270-B1-Mus1:Alu:SINE--5	0.000155178	0.303685855	0.299	0.082	1	WT	GABAergic Interneuron
SoloTE-chr17-14070546-14070733-B3A:B2:SINE--4	0.000155201	0.276970053	0.322	0.097	1	WT	GABAergic Interneuron
SoloTE-chr7-96098759-96098901-B1-Mm:Alu:SINE--10	0.000155825	-0.332654501	0.253	0.44	1	WT	GABAergic Interneuron
SoloTE-chr9-72259843-72260077-L1M5:L1:LINE--12	0.000157043	0.451084949	0.517	0.209	1	WT	GABAergic Interneuron
SoloTE-chr19-5333258-5333400-B1-Mur4:Alu:SINE-+2	0.000157067	0.296164372	0.287	0.067	1	WT	GABAergic Interneuron
SoloTE-chr1-10136033-10136316-Lx9:L1:LINE--5	0.000157457	0.282805563	0.218	0.03	1	WT	GABAergic Interneuron
SoloTE-chr9-68756062-68756236-B2-Mm1t:B2:SINE--9	0.000158589	0.513734478	0.563	0.254	1	WT	GABAergic Interneuron
SoloTE-chr15-44285743-44285845-PB1D9:Alu:SINE-+9	0.000159803	0.368216338	0.264	0.06	1	WT	GABAergic Interneuron
SoloTE-chr5-48760626-48760831-B3:B2:SINE-+4	0.000159972	0.399249683	0.414	0.187	1	WT	GABAergic Interneuron
SoloTE-chr9-10411489-10412076-Lx8:L1:LINE-+21	0.000167173	0.595838349	0.402	0.172	1	WT	GABAergic Interneuron
SoloTE-chrX-86564921-86565588-Lx4A:L1:LINE-+11	0.000169188	0.334714512	0.345	0.09	1	WT	GABAergic Interneuron
SoloTE-chr3-25689095-25689238-B1-Mus1:Alu:SINE-+16	0.000171459	-0.372222857	0.494	0.604	1	WT	GABAergic Interneuron
SoloTE-chr3-13855260-13855814-L1MdF-IV:L1:LINE--2	0.000173658	0.549979282	0.586	0.276	1	WT	GABAergic Interneuron
SoloTE-chrX-119409392-119409536-B1-Mus2:Alu:SINE--1	0.00017483	0.380289171	0.264	0.052	1	WT	GABAergic Interneuron
SoloTE-chr15-102421693-102421758-ORR1B1-int:ERVL-MaLR:LTR-+11	0.000176982	0.542975346	0.609	0.313	1	WT	GABAergic Interneuron
SoloTE-chr1-162177149-162177707-L1M4:L1:LINE-+1	0.000178603	0.347021289	0.391	0.149	1	WT	GABAergic Interneuron
SoloTE-chr5-58141261-58141488-ORR1F:ERVL-MaLR:LTR--2	0.000180322	0.316484356	0.253	0.052	1	WT	GABAergic Interneuron
SoloTE-chr1-15408135-15408552-BGLII-Mur:ERVK:LTR--10	0.000182093	0.547418368	0.529	0.231	1	WT	GABAergic Interneuron
SoloTE-chr9-21540464-21540655-B2-Mm1a:B2:SINE--9	0.000182325	0.352184373	0.322	0.09	1	WT	GABAergic Interneuron
SoloTE-chr18-31213818-31213913-Lx3A:L1:LINE-+3	0.000185792	0.298620488	0.218	0.03	1	WT	GABAergic Interneuron
SoloTE-chr4-36254802-36254972-L1MdGf-II:L1:LINE--4	0.000187573	0.332555566	0.31	0.097	1	WT	GABAergic Interneuron
SoloTE-chr15-51858875-51859707-Lx5:L1:LINE-+	0.000189593	0.33137957	0.264	0.06	1	WT	GABAergic Interneuron
SoloTE-chr4-36256545-36256691-B1-Mus2:Alu:SINE-+1	0.000192943	-0.31109986	0.126	0.343	1	WT	GABAergic Interneuron
SoloTE-chr4-110612184-110612733-Lx3C:L1:LINE--1	0.000195312	0.326752692	0.23	0.037	1	WT	GABAergic Interneuron
SoloTE-chr11-29892184-29892920-Lx2A:L1:LINE-+11	0.000195518	0.462153818	0.437	0.142	1	WT	GABAergic Interneuron
SoloTE-chr4-131985884-131985911-B1F1:Alu:SINE--2	0.000197985	0.31404164	0.253	0.045	1	WT	GABAergic Interneuron
SoloTE-chr16-4860678-4860879-MTD:ERVL-MaLR:LTR-+1	0.000199055	0.281454345	0.299	0.075	1	WT	GABAergic Interneuron
SoloTE-chr2-162449574-162449751-Lx5c:L1:LINE-+11	0.00020473	0.463789935	0.368	0.112	1	WT	GABAergic Interneuron
SoloTE-chr3-25645267-25646955-L1Lx-I:L1:LINE-+17	0.000206595	0.555638875	0.506	0.246	1	WT	GABAergic Interneuron
SoloTE-chr7-59696196-59696511-Lx6:L1:LINE-+4	0.000207836	0.427750006	0.345	0.104	1	WT	GABAergic Interneuron
SoloTE-chr4-133711788-133711991-B3:B2:SINE-+10	0.000209476	0.477468239	0.563	0.254	1	WT	GABAergic Interneuron
SoloTE-chr11-88603941-88604084-B1F:Alu:SINE-+3	0.000210804	-0.332460186	0.138	0.306	1	WT	GABAergic Interneuron
SoloTE-chr11-53269731-53270018-Lx8b:L1:LINE--4	0.0002127	0.320582925	0.322	0.097	1	WT	GABAergic Interneuron
SoloTE-chr19-4327952-4328068-B4:B4:SINE-+9	0.000214958	0.338054368	0.31	0.075	1	WT	GABAergic Interneuron
SoloTE-chr8-73147123-73148618-ORR1C1:ERVL-MaLR:LTR-+3	0.000218247	-0.301058955	0.379	0.53	1	WT	GABAergic Interneuron
SoloTE-chr10-108525424-108525774-L1M2:L1:LINE-+2	0.000218655	0.308764409	0.276	0.067	1	WT	GABAergic Interneuron
SoloTE-chr6-31187628-31187760-B1-Mur2:Alu:SINE--22	0.000218761	0.529532644	0.644	0.336	1	WT	GABAergic Interneuron
SoloTE-chr16-41057962-41058492-Tigger17a:TcMar-Tigger:DNA--19	0.000222854	0.607632695	0.552	0.321	1	WT	GABAergic Interneuron
SoloTE-chr11-60056360-60056551-B2-Mm1a:B2:SINE--8	0.000226879	0.438721123	0.345	0.119	1	WT	GABAergic Interneuron
SoloTE-chr4-120659827-120659965-B1-Mm:Alu:SINE-+1	0.000227885	0.343763295	0.287	0.06	1	WT	GABAergic Interneuron
SoloTE-chr5-21999276-21999970-L1MdMus-I:L1:LINE--10	0.000235443	0.397432915	0.287	0.075	1	WT	GABAergic Interneuron
SoloTE-chr5-49372553-49372640-B1-Mus2:Alu:SINE-+12	0.000238818	-0.37003304	0.184	0.366	1	WT	GABAergic Interneuron
SoloTE-chr1-91321057-91321297-B4A:B4:SINE--13	0.000239165	0.407108768	0.368	0.127	1	WT	GABAergic Interneuron
SoloTE-chr10-9023285-9023422-B1-Mm:Alu:SINE-+3	0.000241579	0.451193012	0.54	0.261	1	WT	GABAergic Interneuron
SoloTE-chr7-18919257-18919399-B1F:Alu:SINE--	0.000241689	0.275222391	0.241	0.045	1	WT	GABAergic Interneuron
SoloTE-chr4-21787873-21788053-B3:B2:SINE--1	0.000244472	0.262047002	0.218	0.037	1	WT	GABAergic Interneuron
SoloTE-chr2-106570966-106571592-Lx8:L1:LINE--3	0.000245409	0.480345094	0.575	0.328	1	WT	GABAergic Interneuron
SoloTE-chr4-136208685-136208789-PB1D9:Alu:SINE--1	0.000249944	0.264954056	0.241	0.045	1	WT	GABAergic Interneuron
SoloTE-chr4-136208706-136208797-ORR1B1-int:ERVL-MaLR:LTR--1	0.000249944	0.264954056	0.241	0.045	1	WT	GABAergic Interneuron
SoloTE-chr4-136208710-136208811-MT2B:ERVL:LTR--	0.000249944	0.264954056	0.241	0.045	1	WT	GABAergic Interneuron
SoloTE-chr3-156352370-156352625-MT2B:ERVL:LTR-+10	0.000251084	-0.412964599	0.667	0.784	1	WT	GABAergic Interneuron
SoloTE-chr8-41733598-41734604-Lx5:L1:LINE--7	0.000252222	0.400753273	0.333	0.097	1	WT	GABAergic Interneuron
SoloTE-chr9-21540658-21540776-B1-Mur3:Alu:SINE--11	0.000253967	0.356206834	0.333	0.104	1	WT	GABAergic Interneuron
SoloTE-chr1-37570297-37570462-RSINE1:B4:SINE--17	0.000261026	0.275222391	0.218	0.037	1	WT	GABAergic Interneuron
SoloTE-chr8-41773203-41773277-ORR1B1-int:ERVL-MaLR:LTR--2	0.000261933	0.256088224	0.218	0.03	1	WT	GABAergic Interneuron
SoloTE-chr16-81068369-81068772-L1Lx-I:L1:LINE--21	0.000263127	0.446267933	0.391	0.142	1	WT	GABAergic Interneuron
SoloTE-chr4-24040512-24041228-Lx3A:L1:LINE-+	0.000272378	0.263603308	0.184	0.015	1	WT	GABAergic Interneuron
SoloTE-chr14-38376523-38377176-L1MA6:L1:LINE-+1	0.000280324	-0.332460186	0.138	0.306	1	WT	GABAergic Interneuron
SoloTE-chr16-18130886-18131022-B1-Mus1:Alu:SINE-+5	0.000280769	0.433042811	0.448	0.179	1	WT	GABAergic Interneuron
SoloTE-chr16-4552948-4553824-Lx2B2:L1:LINE--21	0.000283703	0.344429667	0.322	0.082	1	WT	GABAergic Interneuron
SoloTE-chr11-50209086-50209265-L1MdA-IV:L1:LINE-+	0.000286476	0.256088224	0.218	0.03	1	WT	GABAergic Interneuron
SoloTE-chr2-61924769-61924937-ORR1C2:ERVL-MaLR:LTR-+7	0.000288421	0.272388947	0.23	0.037	1	WT	GABAergic Interneuron
SoloTE-chr3-25956647-25956754-B1-Mm:Alu:SINE--	0.000292107	0.324383584	0.241	0.037	1	WT	GABAergic Interneuron
SoloTE-chr2-121054600-121054821-B2-Mm2:B2:SINE-+3	0.000292289	0.444808453	0.517	0.239	1	WT	GABAergic Interneuron
SoloTE-chr9-21935507-21935685-B3:B2:SINE-+16	0.000292379	0.445227902	0.586	0.313	1	WT	GABAergic Interneuron
SoloTE-chr6-103669225-103669362-MER96B:hAT-Tip100:DNA--	0.000292413	0.272388947	0.207	0.037	1	WT	GABAergic Interneuron
SoloTE-chr3-28348881-28348921-Lx9:L1:LINE--23	0.000292936	0.623145695	0.54	0.254	1	WT	GABAergic Interneuron
SoloTE-chr7-94088563-94089424-RLTR13G:ERVK:LTR-+2	0.000294267	0.458086448	0.322	0.097	1	WT	GABAergic Interneuron
SoloTE-chr16-41141561-41141706-B1-Mus1:Alu:SINE--16	0.000299469	0.500889945	0.437	0.187	1	WT	GABAergic Interneuron
SoloTE-chr13-45972851-45972928-B1F:Alu:SINE-+8	0.000301417	-0.26075724	0.103	0.284	1	WT	GABAergic Interneuron
SoloTE-chr7-56597696-56597876-Lx8:L1:LINE-+19	0.00030188	0.476304306	0.391	0.142	1	WT	GABAergic Interneuron
SoloTE-chr7-59555757-59555990-Lx2B2:L1:LINE-+20	0.000303976	0.456684548	0.402	0.142	1	WT	GABAergic Interneuron
SoloTE-chr4-41142509-41142700-B2-Mm1a:B2:SINE--14	0.000309135	0.399249683	0.437	0.157	1	WT	GABAergic Interneuron
SoloTE-chr18-67734256-67734331-ID-B1:B4:SINE-+3	0.000310471	0.395339777	0.563	0.269	1	WT	GABAergic Interneuron
SoloTE-chr9-107719616-107719686-B3:B2:SINE-+1	0.000313064	0.287797084	0.161	0.007	1	WT	GABAergic Interneuron
SoloTE-chr5-49510686-49510819-Lx9:L1:LINE-+22	0.000315095	0.453220693	0.31	0.075	1	WT	GABAergic Interneuron
SoloTE-chr11-78158559-78158717-B1-Mus1:Alu:SINE--5	0.000321765	0.430500617	0.391	0.134	1	WT	GABAergic Interneuron
SoloTE-chr4-120667308-120667395-ID4-v:ID:SINE-+4	0.000323411	0.308510092	0.333	0.104	1	WT	GABAergic Interneuron
SoloTE-chr9-55385623-55385932-L3:CR1:LINE-+1	0.0003238	0.371606928	0.356	0.112	1	WT	GABAergic Interneuron
SoloTE-chr13-21627126-21627272-B1-Mus2:Alu:SINE-+9	0.000326392	-0.340934731	0.322	0.478	1	WT	GABAergic Interneuron
SoloTE-chr2-4246105-4246258-B3A:B2:SINE-+1	0.000326853	0.329414492	0.345	0.112	1	WT	GABAergic Interneuron
SoloTE-chr1-118532222-118532629-L1MdMus-I:L1:LINE--10	0.000329827	0.433174751	0.402	0.127	1	WT	GABAergic Interneuron
SoloTE-chr16-28409344-28409573-MTB-Mm:ERVL-MaLR:LTR-+13	0.00033517	0.573677018	0.805	0.575	1	WT	GABAergic Interneuron
SoloTE-chr12-17016376-17016480-PB1D11:Alu:SINE--3	0.000337331	0.31404164	0.264	0.045	1	WT	GABAergic Interneuron
SoloTE-chr18-40440670-40441051-L1MdF-IV:L1:LINE-+23	0.000338718	0.332468534	0.195	0.022	1	WT	GABAergic Interneuron
SoloTE-chr9-89248291-89248533-L1-Mur2:L1:LINE--2	0.000338828	0.358092121	0.276	0.06	1	WT	GABAergic Interneuron
SoloTE-chr11-64974050-64974181-ID-B1:B4:SINE-+	0.000339879	0.266580598	0.207	0.022	1	WT	GABAergic Interneuron
SoloTE-chr11-104293207-104293417-B3:B2:SINE--3	0.000342346	0.293577538	0.287	0.06	1	WT	GABAergic Interneuron
SoloTE-chr7-98341233-98341437-B3:B2:SINE-+1	0.000351219	0.26950874	0.195	0.022	1	WT	GABAergic Interneuron
SoloTE-chr1-130406232-130407842-Lx8:L1:LINE--2	0.000351895	0.369761459	0.333	0.097	1	WT	GABAergic Interneuron
SoloTE-chr18-80944438-80944930-L1-Mur3:L1:LINE-+1	0.000353904	0.349694673	0.23	0.037	1	WT	GABAergic Interneuron
SoloTE-chr5-29967174-29967346-B2-Mm2:B2:SINE--4	0.00035418	0.256088224	0.218	0.03	1	WT	GABAergic Interneuron
SoloTE-chr1-175197445-175197577-B1-Mus1:Alu:SINE-+5	0.000354597	0.306288589	0.253	0.06	1	WT	GABAergic Interneuron
SoloTE-chr14-39082512-39082667-B1-Mus1:Alu:SINE-+12	0.000355866	0.546021268	0.874	0.784	1	WT	GABAergic Interneuron
SoloTE-chr10-9909587-9910586-L1MdV-III:L1:LINE-+6	0.000358127	0.352184373	0.287	0.082	1	WT	GABAergic Interneuron
SoloTE-chr2-140304624-140305889-L1MdF-V:L1:LINE--11	0.000365033	-0.282076081	0.621	0.679	1	WT	GABAergic Interneuron
SoloTE-chr12-83622810-83622948-RLTR17B-Mm:ERVK:LTR-+1	0.000365196	0.27714984	0.172	0.015	1	WT	GABAergic Interneuron
SoloTE-chr12-83622853-83622958-RLTR17B-Mm:ERVK:LTR--1	0.000365196	0.27714984	0.172	0.015	1	WT	GABAergic Interneuron
SoloTE-chr16-41212378-41212891-Lx9:L1:LINE--14	0.000366504	0.321255353	0.276	0.06	1	WT	GABAergic Interneuron
SoloTE-chrX-7659272-7659395-PB1:Alu:SINE--5	0.000370145	0.280001114	0.207	0.022	1	WT	GABAergic Interneuron
SoloTE-chr11-72547962-72548107-B1-Mus1:Alu:SINE--3	0.000374966	0.306288589	0.276	0.052	1	WT	GABAergic Interneuron
SoloTE-chr4-116494445-116494592-B1-Mus1:Alu:SINE-+11	0.000375408	0.440768952	0.414	0.179	1	WT	GABAergic Interneuron
SoloTE-chr5-92649183-92649470-MTD:ERVL-MaLR:LTR--2	0.000383157	0.298873659	0.379	0.142	1	WT	GABAergic Interneuron
SoloTE-chr4-40727383-40727579-B3:B2:SINE--3	0.000386559	0.259092124	0.218	0.037	1	WT	GABAergic Interneuron
SoloTE-chr9-58507001-58507100-PB1D11:Alu:SINE--7	0.000387468	0.309037104	0.218	0.03	1	WT	GABAergic Interneuron
SoloTE-chr14-109039967-109040275-LTR86A1:ERVL:LTR--10	0.000391505	0.521266081	0.494	0.261	1	WT	GABAergic Interneuron
SoloTE-chr10-39646884-39647096-B4:B4:SINE--3	0.000392461	0.383807381	0.402	0.157	1	WT	GABAergic Interneuron
SoloTE-chr14-124660848-124662676-Lx:L1:LINE-+2	0.000394346	-0.267782606	0.161	0.336	1	WT	GABAergic Interneuron
SoloTE-chr3-13735456-13735742-L1Lx-IV:L1:LINE--2	0.000399289	0.675613115	0.759	0.507	1	WT	GABAergic Interneuron
SoloTE-chr10-52668304-52668333-RMER19C:ERVK:LTR--3	0.000399556	0.260575615	0.161	0.007	1	WT	GABAergic Interneuron
SoloTE-chr6-85469739-85469852-L1M4:L1:LINE-+12	0.000406693	0.473768071	0.517	0.284	1	WT	GABAergic Interneuron
SoloTE-chr11-97991994-97992179-B2-Mm2:B2:SINE-+4	0.000420805	0.342336587	0.322	0.097	1	WT	GABAergic Interneuron
SoloTE-chr9-65716774-65716965-B2-Mm1a:B2:SINE-+6	0.000423656	0.348523315	0.356	0.112	1	WT	GABAergic Interneuron
SoloTE-chr14-38574526-38574771-MTEa:ERVL-MaLR:LTR-+2	0.000426522	0.476304306	0.54	0.313	1	WT	GABAergic Interneuron
SoloTE-chr6-71865193-71865485-B4A:B4:SINE-+3	0.00042668	0.296164372	0.253	0.067	1	WT	GABAergic Interneuron
SoloTE-chr7-33982702-33982835-B1-Mur3:Alu:SINE-+9	0.000427039	0.367586409	0.402	0.149	1	WT	GABAergic Interneuron
SoloTE-chr12-95676466-95676595-B1-Mus1:Alu:SINE--2	0.000427428	-0.349632837	0.195	0.343	1	WT	GABAergic Interneuron
SoloTE-chr8-123118692-123118792-B1-Mus1:Alu:SINE--1	0.000427932	0.291302131	0.287	0.075	1	WT	GABAergic Interneuron
SoloTE-chr5-57893821-57894196-MLT1B:ERVL-MaLR:LTR--7	0.000431087	0.315964185	0.264	0.09	1	WT	GABAergic Interneuron
SoloTE-chr15-82703943-82704521-L1MdA-VI:L1:LINE-+13	0.000433001	0.263603308	0.184	0.015	1	WT	GABAergic Interneuron
SoloTE-chr5-110067756-110067851-B2-Mm2:B2:SINE--	0.000436343	0.278010209	0.241	0.052	1	WT	GABAergic Interneuron
SoloTE-chr4-137344507-137344716-B2-Mm1a:B2:SINE--2	0.000438884	0.308764409	0.253	0.067	1	WT	GABAergic Interneuron
SoloTE-chr14-76667608-76667746-B1-Mur2:Alu:SINE--7	0.000442592	-0.363307774	0.207	0.448	1	WT	GABAergic Interneuron
SoloTE-chr5-23041036-23041199-MIRb:MIR:SINE--2	0.000443892	0.367586409	0.368	0.142	1	WT	GABAergic Interneuron
SoloTE-chr12-88906330-88906404-B3A:B2:SINE--14	0.000445536	0.285564335	0.218	0.037	1	WT	GABAergic Interneuron
SoloTE-chr16-10967589-10967760-B3:B2:SINE-+1	0.000453159	0.329084393	0.253	0.052	1	WT	GABAergic Interneuron
SoloTE-chr4-57830781-57830953-ID-B1:B4:SINE--1	0.000455839	0.311559544	0.207	0.037	1	WT	GABAergic Interneuron
SoloTE-chr11-102416873-102416964-B1-Mus1:Alu:SINE-+7	0.000463067	0.42823401	0.586	0.276	1	WT	GABAergic Interneuron
SoloTE-chr10-32284439-32285419-L1MdF-III:L1:LINE-+6	0.000469788	0.387517446	0.299	0.09	1	WT	GABAergic Interneuron
SoloTE-chr11-80357511-80357620-PB1D7:Alu:SINE--14	0.000472539	0.382137595	0.379	0.164	1	WT	GABAergic Interneuron
SoloTE-chr7-73181908-73182036-B1-Mur2:Alu:SINE-+17	0.00047304	-0.324002423	0.425	0.597	1	WT	GABAergic Interneuron
SoloTE-chr3-108233399-108233590-B2-Mm1a:B2:SINE--2	0.000477455	0.31404164	0.241	0.045	1	WT	GABAergic Interneuron
SoloTE-chr6-96170389-96170754-Lx6:L1:LINE--4	0.000477503	0.430500617	0.241	0.075	1	WT	GABAergic Interneuron
SoloTE-chr10-102065286-102065636-ORR1F:ERVL-MaLR:LTR--2	0.000482719	0.295980951	0.184	0.03	1	WT	GABAergic Interneuron
SoloTE-chr5-52256036-52256076-B1-Mus1:Alu:SINE-+1	0.000489416	-0.275707582	0.103	0.261	1	WT	GABAergic Interneuron
SoloTE-chr12-61618229-61619107-Lx3-Mus:L1:LINE--6	0.000492215	0.506500776	0.621	0.358	1	WT	GABAergic Interneuron
SoloTE-chr7-100853132-100853309-B2-Mm2:B2:SINE--8	0.000495612	0.253034066	0.195	0.022	1	WT	GABAergic Interneuron
SoloTE-chr9-20362127-20362354-L1MdMus-I:L1:LINE-+1	0.000495976	0.253034066	0.184	0.022	1	WT	GABAergic Interneuron
SoloTE-chr2-25960926-25961113-B2-Mm2:B2:SINE-+	0.000504139	0.290570356	0.172	0.015	1	WT	GABAergic Interneuron
SoloTE-chr1-51087145-51087485-Lx6:L1:LINE--7	0.000514791	0.333639077	0.23	0.067	1	WT	GABAergic Interneuron
SoloTE-chr5-65710632-65710802-B2-Mm1a:B2:SINE--11	0.000532365	0.405340543	0.379	0.149	1	WT	GABAergic Interneuron
SoloTE-chr4-74302781-74303011-L1-Mur3:L1:LINE--2	0.00053612	0.390260899	0.448	0.187	1	WT	GABAergic Interneuron
SoloTE-chr19-4773572-4773701-B1-Mus2:Alu:SINE--14	0.000536503	-0.29913201	0.425	0.56	1	WT	GABAergic Interneuron
SoloTE-chr2-120391912-120392058-B1-Mus1:Alu:SINE-+10	0.000539384	0.415340809	0.448	0.179	1	WT	GABAergic Interneuron
SoloTE-chr15-53089313-53089421-RSINE1:B4:SINE-+3	0.000541169	0.259092124	0.207	0.037	1	WT	GABAergic Interneuron
SoloTE-chr8-82244660-82245216-L1MdMus-II:L1:LINE--2	0.000545732	0.386106497	0.425	0.179	1	WT	GABAergic Interneuron
SoloTE-chr9-70637410-70637672-Tigger6:TcMar-Tigger:DNA-+6	0.000545971	0.272388947	0.218	0.037	1	WT	GABAergic Interneuron
SoloTE-chr5-34565722-34565799-PB1D10:Alu:SINE--5	0.000553677	-0.282810815	0.172	0.343	1	WT	GABAergic Interneuron
SoloTE-chr19-5593920-5594010-B1-Mus2:Alu:SINE--13	0.00057499	-0.254171786	0.057	0.224	1	WT	GABAergic Interneuron
SoloTE-chr1-181255843-181255960-L1MC4:L1:LINE--5	0.000576842	0.499156977	0.425	0.216	1	WT	GABAergic Interneuron
SoloTE-chr7-98341477-98341539-ID-B1:B4:SINE-+1	0.000594431	0.288278544	0.23	0.037	1	WT	GABAergic Interneuron
SoloTE-chr4-120307765-120307855-L2a:L2:LINE-+13	0.000613679	0.559642752	0.69	0.44	1	WT	GABAergic Interneuron
SoloTE-chr18-34366970-34367299-MLT2B1:ERVL:LTR--17	0.000614815	-0.271772259	0.276	0.507	1	WT	GABAergic Interneuron
SoloTE-chr15-91967164-91967422-Lx9:L1:LINE--5	0.000615489	0.365987855	0.333	0.097	1	WT	GABAergic Interneuron
SoloTE-chr11-42369351-42369586-L1Lx-I:L1:LINE--1	0.000617897	0.330790715	0.368	0.246	1	WT	GABAergic Interneuron
SoloTE-chr9-108234651-108234831-B2-Mm2:B2:SINE--1	0.000623227	0.345917407	0.276	0.06	1	WT	GABAergic Interneuron
SoloTE-chrX-86565589-86565649-Lx4A:L1:LINE-+10	0.000626446	0.291302131	0.276	0.067	1	WT	GABAergic Interneuron
SoloTE-chr1-33961695-33961857-Charlie29b:hAT-Charlie:DNA-+	0.000631616	0.26621115	0.276	0.075	1	WT	GABAergic Interneuron
SoloTE-chr11-80357302-80357475-B2-Mm1a:B2:SINE--13	0.000633469	0.393025911	0.379	0.157	1	WT	GABAergic Interneuron
SoloTE-chr15-82755709-82755826-ORR1B1-int:ERVL-MaLR:LTR-+2	0.000642206	0.3012176	0.356	0.134	1	WT	GABAergic Interneuron
SoloTE-chr16-81068154-81068368-L1MdMus-II:L1:LINE--21	0.000649442	0.487368916	0.448	0.201	1	WT	GABAergic Interneuron
SoloTE-chr9-108426229-108426375-B1-Mus2:Alu:SINE--6	0.00068045	-0.267782606	0.138	0.336	1	WT	GABAergic Interneuron
SoloTE-chr4-88143318-88143534-L1M4c:L1:LINE--3	0.000682976	0.26950874	0.207	0.03	1	WT	GABAergic Interneuron
SoloTE-chr12-67221132-67221340-B4:B4:SINE-+19	0.000691961	0.358092121	0.276	0.06	1	WT	GABAergic Interneuron
SoloTE-chr4-74303067-74303236-L1-Mur3:L1:LINE--6	0.000703536	0.400753273	0.391	0.134	1	WT	GABAergic Interneuron
SoloTE-chr9-21538680-21538750-B4A:B4:SINE--16	0.000705503	-0.278879146	0.126	0.299	1	WT	GABAergic Interneuron
SoloTE-chr4-10877602-10878686-L1MdF-IV:L1:LINE--9	0.000725152	0.296335378	0.333	0.097	1	WT	GABAergic Interneuron
SoloTE-chr15-73474999-73475191-B2-Mm1a:B2:SINE-+1	0.000731608	0.280753497	0.264	0.06	1	WT	GABAergic Interneuron
SoloTE-chr5-49372545-49372584-PB1D7:Alu:SINE-+13	0.000732441	-0.35686283	0.207	0.373	1	WT	GABAergic Interneuron
SoloTE-chr10-52668386-52668958-L1MdA-II:L1:LINE--11	0.000736736	0.332468534	0.195	0.022	1	WT	GABAergic Interneuron
SoloTE-chr11-86629446-86629568-B1-Mus2:Alu:SINE-+3	0.000743244	0.290949264	0.23	0.052	1	WT	GABAergic Interneuron
SoloTE-chr2-140431452-140432289-L1-Rod:L1:LINE--6	0.000747129	0.480541299	0.816	0.56	1	WT	GABAergic Interneuron
SoloTE-chr2-69738204-69738697-MYSERV6-int:ERVK:LTR--2	0.000751359	0.318888626	0.253	0.06	1	WT	GABAergic Interneuron
SoloTE-chr2-29699278-29699301-ORR1B1-int:ERVL-MaLR:LTR--9	0.000755173	0.362020879	0.345	0.119	1	WT	GABAergic Interneuron
SoloTE-chr14-49269638-49269832-B2-Mm2:B2:SINE-+5	0.000791825	0.291631551	0.345	0.104	1	WT	GABAergic Interneuron
SoloTE-chr2-29699163-29699277-B1-Mur2:Alu:SINE--8	0.00079658	0.384534763	0.448	0.194	1	WT	GABAergic Interneuron
SoloTE-chr10-108525963-108526036-L1MA8:L1:LINE-+15	0.000800572	-0.376854305	0.345	0.5	1	WT	GABAergic Interneuron
SoloTE-chr16-72194152-72194837-Lx3A:L1:LINE--20	0.000808288	0.448371294	0.31	0.097	1	WT	GABAergic Interneuron
SoloTE-chr9-72586559-72586692-B1-Mus1:Alu:SINE--14	0.000835306	0.328860355	0.46	0.216	1	WT	GABAergic Interneuron
SoloTE-chrX-104285321-104285862-L1M2:L1:LINE--3	0.000842479	0.37766966	0.299	0.082	1	WT	GABAergic Interneuron
SoloTE-chr4-117513291-117513470-B2-Mm1a:B2:SINE--14	0.000842536	0.468260093	0.471	0.194	1	WT	GABAergic Interneuron
SoloTE-chr15-73474856-73474973-B1-Mur3:Alu:SINE-+1	0.000870987	0.280753497	0.253	0.06	1	WT	GABAergic Interneuron
SoloTE-chr4-36664881-36665279-L1-Mur2:L1:LINE-+10	0.000871504	-0.339052273	0.241	0.47	1	WT	GABAergic Interneuron
SoloTE-chr3-79070772-79070967-L1MdV-III:L1:LINE--8	0.000877576	0.480187741	0.402	0.164	1	WT	GABAergic Interneuron
SoloTE-chr11-117556521-117556573-PB1:Alu:SINE-+9	0.000878581	0.378342026	0.517	0.246	1	WT	GABAergic Interneuron
SoloTE-chr15-91967075-91967113-MTE2a:ERVL-MaLR:LTR--9	0.000886624	0.400753273	0.356	0.142	1	WT	GABAergic Interneuron
SoloTE-chr11-76418571-76418682-PB1D9:Alu:SINE--5	0.000905721	0.330363945	0.299	0.09	1	WT	GABAergic Interneuron
SoloTE-chr6-45304154-45304311-L1Lx-I:L1:LINE--19	0.000908709	0.383011691	0.333	0.104	1	WT	GABAergic Interneuron
SoloTE-chr15-41375017-41375320-L1-Mur3:L1:LINE--1	0.00090919	0.429265961	0.425	0.194	1	WT	GABAergic Interneuron
SoloTE-chr16-42110950-42111148-ORR1F:ERVL-MaLR:LTR-+4	0.000935788	0.306288589	0.241	0.06	1	WT	GABAergic Interneuron
SoloTE-chr1-175197431-175197444-ORR1B1-int:ERVL-MaLR:LTR-+6	0.000946638	0.298710744	0.253	0.075	1	WT	GABAergic Interneuron
SoloTE-chr9-113672745-113672841-L1MB4:L1:LINE-+8	0.000949822	0.329084393	0.253	0.052	1	WT	GABAergic Interneuron
SoloTE-chr6-63278461-63278802-L1-Rod:L1:LINE--6	0.00096123	0.443167029	0.414	0.179	1	WT	GABAergic Interneuron
SoloTE-chr6-88017505-88017636-B1-Mur2:Alu:SINE--6	0.000972587	0.348523315	0.345	0.104	1	WT	GABAergic Interneuron
SoloTE-chr7-78072362-78072498-L1MdF-V:L1:LINE-+12	0.000974433	0.267814441	0.23	0.06	1	WT	GABAergic Interneuron
SoloTE-chr7-27896693-27896937-MER33:hAT-Charlie:DNA-+8	0.00098854	0.333639077	0.276	0.067	1	WT	GABAergic Interneuron
SoloTE-chr7-92283815-92283943-RMER15-int:ERVL:LTR-+1	0.000991779	0.290949264	0.23	0.052	1	WT	GABAergic Interneuron
SoloTE-chr7-95012744-95012936-B2-Mm1t:B2:SINE--	0.001000978	0.259092124	0.218	0.037	1	WT	GABAergic Interneuron
SoloTE-chr11-23233197-23233409-B2-Mm2:B2:SINE--6	0.001001399	0.376985107	0.345	0.119	1	WT	GABAergic Interneuron
SoloTE-chr7-90642169-90642403-Lx6:L1:LINE--14	0.001005906	0.324383584	0.23	0.037	1	WT	GABAergic Interneuron
SoloTE-chr8-100264249-100267991-L1Lx-IV:L1:LINE--	0.001016344	0.272388947	0.172	0.037	1	WT	GABAergic Interneuron
SoloTE-chr11-107332069-107332199-MTE2a:ERVL-MaLR:LTR--8	0.001020291	0.31086777	0.264	0.112	1	WT	GABAergic Interneuron
SoloTE-chr7-59639552-59639645-PB1:Alu:SINE-+	0.001025752	0.259092124	0.207	0.037	1	WT	GABAergic Interneuron
SoloTE-chr10-10777071-10777130-RLTR12A:ERVK:LTR-+	0.001030089	0.308764409	0.253	0.067	1	WT	GABAergic Interneuron
SoloTE-chr4-120828373-120828504-B1-Mur4:Alu:SINE-+2	0.001038861	-0.267625236	0.092	0.269	1	WT	GABAergic Interneuron
SoloTE-chr14-4784149-4784297-B1-Mus2:Alu:SINE-+7	0.001043275	-0.282810815	0.149	0.328	1	WT	GABAergic Interneuron
SoloTE-chr16-18133625-18133729-PB1D9:Alu:SINE-+1	0.001059633	0.286110707	0.253	0.075	1	WT	GABAergic Interneuron
SoloTE-chr8-96499385-96499557-B3:B2:SINE-+4	0.001059839	0.371606928	0.333	0.09	1	WT	GABAergic Interneuron
SoloTE-chr11-119757065-119757179-B2-Mm1a:B2:SINE--1	0.001071453	0.288726656	0.276	0.075	1	WT	GABAergic Interneuron
SoloTE-chr9-3702321-3704777-L1-Mur3:L1:LINE--1	0.001072847	0.278811187	0.31	0.09	1	WT	GABAergic Interneuron
SoloTE-chr8-123118706-123119183-ORR1D1:ERVL-MaLR:LTR--2	0.001081499	0.306116399	0.287	0.082	1	WT	GABAergic Interneuron
SoloTE-chr11-4838316-4838393-ID2:ID:SINE--2	0.001081881	0.264954056	0.218	0.052	1	WT	GABAergic Interneuron
SoloTE-chr3-138460673-138460828-B2-Mm1a:B2:SINE--16	0.00108541	0.318888626	0.241	0.052	1	WT	GABAergic Interneuron
SoloTE-chr7-99225919-99226070-B1-Mus1:Alu:SINE-+1	0.00108712	0.267814441	0.23	0.06	1	WT	GABAergic Interneuron
SoloTE-chr15-82755827-82756024-B2-Mm1t:B2:SINE-+1	0.001116065	0.282721256	0.368	0.149	1	WT	GABAergic Interneuron
SoloTE-chr18-72316565-72316758-RLTR31D-MM:ERVK:LTR-+17	0.001118596	0.502009257	0.322	0.097	1	WT	GABAergic Interneuron
SoloTE-chr4-123397400-123397597-B3:B2:SINE-+1	0.001119184	0.276126619	0.264	0.082	1	WT	GABAergic Interneuron
SoloTE-chr6-28838701-28838813-MLT1D:ERVL-MaLR:LTR--1	0.001132894	0.272388947	0.207	0.037	1	WT	GABAergic Interneuron
SoloTE-chr9-47608767-47608872-Lx8b:L1:LINE--11	0.001151583	0.514621238	0.816	0.746	1	WT	GABAergic Interneuron
SoloTE-chr3-25689055-25689094-B3A:B2:SINE-+5	0.001155128	-0.288110094	0.54	0.642	1	WT	GABAergic Interneuron
SoloTE-chr9-21381430-21381572-B1F2:Alu:SINE--2	0.001161548	0.251778667	0.218	0.052	1	WT	GABAergic Interneuron
SoloTE-chr4-137804142-137804290-B1-Mus1:Alu:SINE--	0.001164088	-0.282732128	0.092	0.276	1	WT	GABAergic Interneuron
SoloTE-chr8-29477828-29477990-MTB-Mm:ERVL-MaLR:LTR-+1	0.001183274	0.323585413	0.276	0.06	1	WT	GABAergic Interneuron
SoloTE-chr12-5367677-5368584-L1MdMus-I:L1:LINE-+2	0.001183426	0.288726656	0.253	0.082	1	WT	GABAergic Interneuron
SoloTE-chr11-107178706-107178909-B3:B2:SINE-+2	0.001185471	0.285564335	0.195	0.037	1	WT	GABAergic Interneuron
SoloTE-chrX-7659095-7659271-ORR1B1-int:ERVL-MaLR:LTR--23	0.001199922	0.557182432	0.517	0.254	1	WT	GABAergic Interneuron
SoloTE-chr9-65729265-65729381-B1-Mm:Alu:SINE-+3	0.00120673	-0.278879146	0.126	0.299	1	WT	GABAergic Interneuron
SoloTE-chr2-29874285-29874430-B1-Mm:Alu:SINE--	0.001214014	0.259092124	0.195	0.037	1	WT	GABAergic Interneuron
SoloTE-chr13-69129739-69129866-L1MA7:L1:LINE-+1	0.00122088	0.329414492	0.333	0.127	1	WT	GABAergic Interneuron
SoloTE-chr5-41828047-41828128-URR1A:hAT-Charlie:DNA-+4	0.001222835	0.253034066	0.195	0.022	1	WT	GABAergic Interneuron
SoloTE-chr3-69236036-69236226-B3A:B2:SINE-+2	0.001227732	0.26621115	0.264	0.075	1	WT	GABAergic Interneuron
SoloTE-chr3-125349592-125352252-Lx2B:L1:LINE--	0.001231001	0.375218181	0.299	0.112	1	WT	GABAergic Interneuron
SoloTE-chr9-21282570-21282747-B2-Mm1a:B2:SINE--13	0.00123583	0.298794937	0.333	0.104	1	WT	GABAergic Interneuron
SoloTE-chr11-74369509-74369559-ID4:ID:SINE-+2	0.001246004	0.325879654	0.287	0.082	1	WT	GABAergic Interneuron
SoloTE-chr5-131669438-131669532-B1F:Alu:SINE-+1	0.001272724	0.303604193	0.322	0.104	1	WT	GABAergic Interneuron
SoloTE-chr8-86247175-86247539-L1MB3:L1:LINE--12	0.001276237	0.344429667	0.31	0.09	1	WT	GABAergic Interneuron
SoloTE-chr14-70828119-70828228-MER2:TcMar-Tigger:DNA-+3	0.001291075	0.268963401	0.299	0.09	1	WT	GABAergic Interneuron
SoloTE-chr3-13639366-13639736-Lx9:L1:LINE--8	0.001311299	0.637500988	0.586	0.351	1	WT	GABAergic Interneuron
SoloTE-chr2-121511975-121512127-L2:L2:LINE--14	0.001320136	0.44550278	0.448	0.194	1	WT	GABAergic Interneuron
SoloTE-chrX-134654839-134655553-Lx8:L1:LINE--22	0.001321781	0.452261135	0.586	0.299	1	WT	GABAergic Interneuron
SoloTE-chr4-91225746-91225829-Tigger19b:TcMar-Tigger:DNA--6	0.001324121	-0.41669457	0.333	0.552	1	WT	GABAergic Interneuron
SoloTE-MTD:ERVL-MaLR:LTR19	0.001329973	0.534336428	0.851	0.59	1	WT	GABAergic Interneuron
SoloTE-chr10-32721996-32722600-Lx7:L1:LINE-+23	0.001337395	0.368216338	0.253	0.06	1	WT	GABAergic Interneuron
SoloTE-chr11-85527364-85527605-L1MdF-IV:L1:LINE--15	0.001344043	0.365164517	0.494	0.224	1	WT	GABAergic Interneuron
SoloTE-chr11-107332203-107332394-B2-Mm1a:B2:SINE-+6	0.001361614	0.279558719	0.253	0.127	1	WT	GABAergic Interneuron
SoloTE-chr1-175281424-175281444-ORR1B1-int:ERVL-MaLR:LTR-+8	0.001366271	0.535014784	0.782	0.597	1	WT	GABAergic Interneuron
SoloTE-chr1-60555938-60556135-MER20B:hAT-Charlie:DNA-+	0.001384231	0.289144767	0.322	0.119	1	WT	GABAergic Interneuron
SoloTE-chr19-5333404-5333452-ORR1B1-int:ERVL-MaLR:LTR-+2	0.001403046	0.263415567	0.276	0.082	1	WT	GABAergic Interneuron
SoloTE-chr3-51682654-51682796-RSINE1:B4:SINE--	0.001404413	0.275222391	0.207	0.037	1	WT	GABAergic Interneuron
SoloTE-chr11-33779344-33779430-MIR1-Amn:MIR:SINE--	0.001413664	0.396553285	0.506	0.254	1	WT	GABAergic Interneuron
SoloTE-chr10-32285420-32285455-L1MdMus-II:L1:LINE-+6	0.0014282	0.354210687	0.287	0.097	1	WT	GABAergic Interneuron
SoloTE-chr18-42348549-42348724-B2-Mm2:B2:SINE-+7	0.001434506	0.338937266	0.333	0.119	1	WT	GABAergic Interneuron
SoloTE-chr14-49269476-49269620-L1MA6:L1:LINE-+4	0.00143735	0.303685855	0.31	0.09	1	WT	GABAergic Interneuron
SoloTE-chr4-12107198-12109514-L1MdV-III:L1:LINE-+8	0.001452731	0.379476614	0.322	0.082	1	WT	GABAergic Interneuron
SoloTE-chr7-87517227-87517686-L1MdFanc-II:L1:LINE-+17	0.001453795	0.325651818	0.379	0.142	1	WT	GABAergic Interneuron
SoloTE-chr10-10923562-10924069-RLTR28:ERVL:LTR--	0.00148939	0.363759066	0.368	0.157	1	WT	GABAergic Interneuron
SoloTE-chr4-77774729-77774883-MER58A:hAT-Charlie:DNA--3	0.001498342	-0.453747905	0.345	0.485	1	WT	GABAergic Interneuron
SoloTE-chr3-94939482-94939668-B2-Mm1a:B2:SINE-+1	0.001505999	0.264954056	0.241	0.052	1	WT	GABAergic Interneuron
SoloTE-chr10-18477071-18477175-PB1D10:Alu:SINE-+1	0.001509947	0.260575615	0.276	0.075	1	WT	GABAergic Interneuron
SoloTE-chr11-80277597-80277661-ID4:ID:SINE-+1	0.001523161	0.28345332	0.253	0.067	1	WT	GABAergic Interneuron
SoloTE-chr2-148550099-148550125-PB1D10:Alu:SINE--3	0.001537012	0.320582925	0.276	0.104	1	WT	GABAergic Interneuron
SoloTE-chr12-76407252-76407412-RSINE1:B4:SINE--1	0.00153789	0.431780169	0.414	0.187	1	WT	GABAergic Interneuron
SoloTE-chr12-88906302-88906377-RLTR20C2-MM:ERVK:LTR-+15	0.001547595	0.306288589	0.23	0.052	1	WT	GABAergic Interneuron
SoloTE-chr3-105019177-105019377-Lx8:L1:LINE-+	0.001577252	0.397585994	0.345	0.112	1	WT	GABAergic Interneuron
SoloTE-chr3-25919022-25919228-B3:B2:SINE--4	0.001587498	-0.318609164	0.379	0.545	1	WT	GABAergic Interneuron
SoloTE-chr1-60480939-60481034-RLTR17B-Mm:ERVK:LTR--9	0.001624492	0.371166477	0.379	0.142	1	WT	GABAergic Interneuron
SoloTE-chr19-4327981-4328107-B1-Mus1:Alu:SINE-+9	0.001628444	0.313190241	0.322	0.104	1	WT	GABAergic Interneuron
SoloTE-chr6-45417744-45418012-L1MdF-IV:L1:LINE--20	0.001641396	0.334714512	0.322	0.104	1	WT	GABAergic Interneuron
SoloTE-chr7-58981474-58981648-B2-Mm2:B2:SINE--	0.001657774	0.280753497	0.218	0.06	1	WT	GABAergic Interneuron
SoloTE-chr4-120648693-120648768-RSINE1:B4:SINE-+	0.001659264	0.251778667	0.218	0.052	1	WT	GABAergic Interneuron
SoloTE-chr10-32469855-32470000-B1-Mm:Alu:SINE-+6	0.00166538	-0.267919934	0.207	0.351	1	WT	GABAergic Interneuron
SoloTE-chr11-102417058-102417208-B1-Mus2:Alu:SINE-+10	0.001668395	-0.316481687	0.333	0.47	1	WT	GABAergic Interneuron
SoloTE-chr10-127228214-127228318-B4A:B4:SINE--7	0.001670046	-0.281857791	0.149	0.321	1	WT	GABAergic Interneuron
SoloTE-chr3-35892573-35892705-RSINE1:B4:SINE--2	0.001673912	0.298873659	0.368	0.142	1	WT	GABAergic Interneuron
SoloTE-chr4-8553909-8554090-B2-Mm2:B2:SINE--3	0.001682844	0.286620224	0.333	0.104	1	WT	GABAergic Interneuron
SoloTE-chr6-63278394-63278483-L1-Rod:L1:LINE--5	0.001719385	0.439545756	0.391	0.149	1	WT	GABAergic Interneuron
SoloTE-chr16-40440570-40440874-L1-Rod:L1:LINE-+5	0.001719953	0.321255353	0.241	0.06	1	WT	GABAergic Interneuron
SoloTE-chr1-146563364-146564708-Lx2B2:L1:LINE--1	0.001729304	0.406827788	0.368	0.164	1	WT	GABAergic Interneuron
SoloTE-chr15-63812368-63812587-L1MdTf-III:L1:LINE-+1	0.001730884	0.27062928	0.241	0.052	1	WT	GABAergic Interneuron
SoloTE-chr13-17914956-17915070-MT2B:ERVL:LTR--7	0.001744302	0.26621115	0.287	0.082	1	WT	GABAergic Interneuron
SoloTE-chr7-55823028-55823244-L1-Mur3:L1:LINE--4	0.001749813	0.44550278	0.437	0.194	1	WT	GABAergic Interneuron
SoloTE-chr10-9495957-9496354-ORR1B1:ERVL-MaLR:LTR--1	0.001772976	0.383807381	0.379	0.157	1	WT	GABAergic Interneuron
SoloTE-chr3-13622321-13622481-L2d2:L2:LINE-+1	0.001791947	0.418325903	0.517	0.396	1	WT	GABAergic Interneuron
SoloTE-chr4-120659457-120659820-L1MdF-IV:L1:LINE-+1	0.001800258	0.311201688	0.276	0.075	1	WT	GABAergic Interneuron
SoloTE-chr14-23976274-23976644-ORR1D1:ERVL-MaLR:LTR--4	0.00181966	0.306288589	0.264	0.06	1	WT	GABAergic Interneuron
SoloTE-chr12-98842972-98844143-Lx8:L1:LINE-+9	0.001823794	0.399370719	0.483	0.276	1	WT	GABAergic Interneuron
SoloTE-chr7-58875519-58875559-RLTR16:ERVK:LTR-+8	0.001853642	0.343763295	0.23	0.06	1	WT	GABAergic Interneuron
SoloTE-chr9-45940156-45940299-B1-Mus2:Alu:SINE--6	0.001867559	0.386911348	0.552	0.313	1	WT	GABAergic Interneuron
SoloTE-chr12-5946646-5946910-MLT1G3:ERVL-MaLR:LTR-+	0.001870891	0.319954162	0.31	0.127	1	WT	GABAergic Interneuron
SoloTE-chr16-33229439-33229675-L1MB1:L1:LINE--1	0.001896671	0.288278544	0.218	0.037	1	WT	GABAergic Interneuron
SoloTE-chr16-96949536-96950495-Lx9:L1:LINE-+5	0.001907926	0.313601324	0.253	0.075	1	WT	GABAergic Interneuron
SoloTE-chr12-75630123-75630210-PB1D10:Alu:SINE-+11	0.001910652	-0.251323423	0.149	0.306	1	WT	GABAergic Interneuron
SoloTE-chr4-36649915-36650150-B4:B4:SINE-+1	0.001933907	0.278811187	0.276	0.09	1	WT	GABAergic Interneuron
SoloTE-chr17-8826473-8826578-MTA-Mm:ERVL-MaLR:LTR-+7	0.001935168	0.354442539	0.31	0.097	1	WT	GABAergic Interneuron
SoloTE-chr5-116136564-116136673-B1-Mur1:Alu:SINE--2	0.001943154	-0.291965408	0.184	0.328	1	WT	GABAergic Interneuron
SoloTE-chr16-4203480-4203597-ID-B1:B4:SINE-+18	0.001971891	0.290570356	0.161	0.015	1	WT	GABAergic Interneuron
SoloTE-chr14-75041061-75041193-B4:B4:SINE--2	0.001980656	0.318888626	0.23	0.052	1	WT	GABAergic Interneuron
SoloTE-chr3-25913343-25913648-Lx9:L1:LINE-+22	0.002003693	0.472203797	0.333	0.119	1	WT	GABAergic Interneuron
SoloTE-chr17-29178019-29178209-B3:B2:SINE--1	0.00201999	0.250591527	0.264	0.075	1	WT	GABAergic Interneuron
SoloTE-chr8-40996328-40996687-MTC:ERVL-MaLR:LTR-+	0.002067214	0.285564335	0.207	0.037	1	WT	GABAergic Interneuron
SoloTE-chr16-20454317-20454460-B1-Mus2:Alu:SINE--1	0.002080286	0.254758289	0.23	0.052	1	WT	GABAergic Interneuron
SoloTE-chr2-174108360-174108468-PB1D10:Alu:SINE-+	0.002092259	0.271673324	0.264	0.104	1	WT	GABAergic Interneuron
SoloTE-chr15-34437293-34437361-PB1D7:Alu:SINE-+1	0.002097958	0.311201688	0.253	0.075	1	WT	GABAergic Interneuron
SoloTE-chrX-7659065-7659228-ID-B1:B4:SINE--23	0.00209827	0.541152322	0.517	0.254	1	WT	GABAergic Interneuron
SoloTE-chr4-36409751-36410988-L1MdMus-I:L1:LINE-+1	0.002122275	-0.273476566	0.069	0.209	1	WT	GABAergic Interneuron
SoloTE-chr9-106323261-106323825-RMER15:ERVL:LTR-+3	0.002151759	0.312805574	0.345	0.157	1	WT	GABAergic Interneuron
SoloTE-chr17-65889001-65889089-Tigger5b-Glire:TcMar-Tigger:DNA-+17	0.002155414	0.354442539	0.368	0.127	1	WT	GABAergic Interneuron
SoloTE-chrX-109756805-109756979-B3:B2:SINE-+	0.002194812	0.344429667	0.299	0.09	1	WT	GABAergic Interneuron
SoloTE-chr5-92213206-92213324-PB1D9:Alu:SINE--1	0.002197121	0.381327775	0.391	0.201	1	WT	GABAergic Interneuron
SoloTE-chr3-25716180-25716436-L1MdFanc-II:L1:LINE--1	0.002209945	0.340506731	0.448	0.201	1	WT	GABAergic Interneuron
SoloTE-chr18-38085152-38085344-B2-Mm1a:B2:SINE-+1	0.00221457	0.296164372	0.264	0.067	1	WT	GABAergic Interneuron
SoloTE-chr11-97151040-97151152-B2-Mm2:B2:SINE-+1	0.002254499	0.256088224	0.184	0.03	1	WT	GABAergic Interneuron
SoloTE-chr11-75625530-75625626-B1-Mus2:Alu:SINE--12	0.002261857	0.410297046	0.701	0.448	1	WT	GABAergic Interneuron
SoloTE-chr18-16888037-16888099-MIR:MIR:SINE--3	0.002269239	0.335863743	0.264	0.067	1	WT	GABAergic Interneuron
SoloTE-chr1-123397475-123398490-L1-Mur3:L1:LINE-+5	0.002322644	0.343763295	0.218	0.052	1	WT	GABAergic Interneuron
SoloTE-chr1-175197121-175197427-Lx3-Mus:L1:LINE-+6	0.002331015	0.305955519	0.322	0.119	1	WT	GABAergic Interneuron
SoloTE-chr11-75625539-75625645-ORR1B1-int:ERVL-MaLR:LTR--12	0.002338102	0.403927521	0.701	0.448	1	WT	GABAergic Interneuron
SoloTE-chr11-107306273-107306527-B4:B4:SINE-+5	0.002348289	0.342336587	0.31	0.097	1	WT	GABAergic Interneuron
SoloTE-chr5-52707265-52707948-Lx4B:L1:LINE-+1	0.002382873	0.306288589	0.23	0.06	1	WT	GABAergic Interneuron
SoloTE-chr17-64408068-64413250-L1MdV-I:L1:LINE--	0.002457081	0.272388947	0.195	0.03	1	WT	GABAergic Interneuron
SoloTE-chr17-11818209-11818329-MurERV4-19-int:ERVK:LTR--9	0.002464497	0.460874266	0.529	0.291	1	WT	GABAergic Interneuron
SoloTE-chr9-59674843-59674937-ID4-v:ID:SINE--8	0.002481533	0.260575615	0.253	0.067	1	WT	GABAergic Interneuron
SoloTE-chr10-73187083-73187294-B3:B2:SINE--6	0.002490406	0.293838069	0.276	0.09	1	WT	GABAergic Interneuron
SoloTE-chr18-37832773-37832990-B4A:B4:SINE-+10	0.002501472	0.343763295	0.241	0.06	1	WT	GABAergic Interneuron
SoloTE-chr11-20172178-20172320-B1-Mur2:Alu:SINE--5	0.002510093	0.3012176	0.299	0.104	1	WT	GABAergic Interneuron
SoloTE-chr5-23036671-23036769-B1-Mur2:Alu:SINE-+5	0.002515238	-0.330631289	0.264	0.433	1	WT	GABAergic Interneuron
SoloTE-chr10-69417163-69417431-Lx8:L1:LINE--16	0.002530182	0.441307372	0.345	0.104	1	WT	GABAergic Interneuron
SoloTE-chr15-64179194-64179265-RLTR20C2-MM:ERVK:LTR--10	0.002549753	0.416694817	0.31	0.097	1	WT	GABAergic Interneuron
SoloTE-chr8-111973682-111973870-B2-Mm1t:B2:SINE-+4	0.002576986	0.271673324	0.31	0.104	1	WT	GABAergic Interneuron
SoloTE-chr7-94282323-94283674-L1MdA-III:L1:LINE--1	0.002599254	0.28345332	0.241	0.06	1	WT	GABAergic Interneuron
SoloTE-chr2-18106449-18106538-PB1D7:Alu:SINE--2	0.002607828	0.410151971	0.356	0.134	1	WT	GABAergic Interneuron
SoloTE-chr15-66018296-66018958-Lx5c:L1:LINE-+11	0.002614964	0.378726967	0.368	0.134	1	WT	GABAergic Interneuron
SoloTE-chr7-132439958-132440118-B2-Mm2:B2:SINE-+12	0.002625394	0.308764409	0.253	0.067	1	WT	GABAergic Interneuron
SoloTE-RLTR17B-Mm:ERVK:LTR18	0.002636237	0.572772172	0.632	0.366	1	WT	GABAergic Interneuron
SoloTE-chr13-54665318-54666278-MYSERV6-int:ERVK:LTR-+	0.002645197	0.268963401	0.287	0.09	1	WT	GABAergic Interneuron
SoloTE-chr12-61763329-61764137-L1-Mur1:L1:LINE--5	0.002687455	0.371166477	0.356	0.149	1	WT	GABAergic Interneuron
SoloTE-chr10-32122739-32123739-L1MdFanc-II:L1:LINE-+13	0.002692979	0.365347937	0.437	0.201	1	WT	GABAergic Interneuron
SoloTE-chr12-61803234-61803488-ORR1E:ERVL-MaLR:LTR--4	0.002710104	0.41604946	0.506	0.239	1	WT	GABAergic Interneuron
SoloTE-chr6-105910447-105910525-ID4:ID:SINE-+2	0.00273013	0.293577538	0.172	0.06	1	WT	GABAergic Interneuron
SoloTE-chr6-38538179-38538366-B2-Mm1t:B2:SINE--19	0.002743199	0.292228816	0.425	0.179	1	WT	GABAergic Interneuron
SoloTE-chr3-25931358-25931827-L1MA4:L1:LINE-+15	0.002758481	0.358382475	0.437	0.194	1	WT	GABAergic Interneuron
SoloTE-chrX-86906111-86906537-MLT1D:ERVL-MaLR:LTR-+14	0.002762838	0.395735199	0.253	0.075	1	WT	GABAergic Interneuron
SoloTE-chr12-87005032-87005137-PB1D10:Alu:SINE--4	0.002784908	0.260575615	0.241	0.067	1	WT	GABAergic Interneuron
SoloTE-chr2-91579204-91579390-B3:B2:SINE--7	0.00280899	0.390972252	0.31	0.097	1	WT	GABAergic Interneuron
SoloTE-chr14-3664132-3664630-L1Lx-I:L1:LINE--13	0.002841383	0.314195454	0.425	0.209	1	WT	GABAergic Interneuron
SoloTE-chr2-90776599-90776733-B1-Mur2:Alu:SINE--11	0.002859577	0.352184373	0.287	0.09	1	WT	GABAergic Interneuron
SoloTE-chr19-12769186-12769322-B1-Mus1:Alu:SINE-+3	0.002879025	0.284057049	0.287	0.104	1	WT	GABAergic Interneuron
SoloTE-chr16-28156594-28157552-Lx5c:L1:LINE-+15	0.002879448	0.45056624	0.609	0.403	1	WT	GABAergic Interneuron
SoloTE-chr10-8955785-8956204-L1MdV-I:L1:LINE-+2	0.002882666	0.421511833	0.483	0.291	1	WT	GABAergic Interneuron
SoloTE-chr19-7310137-7310265-MIR:MIR:SINE--6	0.002892867	0.273399656	0.218	0.06	1	WT	GABAergic Interneuron
SoloTE-chr15-39384829-39385005-L1-Mur3:L1:LINE--14	0.002908698	0.399370719	0.483	0.254	1	WT	GABAergic Interneuron
SoloTE-chr18-42348369-42348507-B3A:B2:SINE--2	0.002926932	0.251778667	0.207	0.052	1	WT	GABAergic Interneuron
SoloTE-chr11-75423736-75423839-MIR:MIR:SINE--1	0.002932825	0.280753497	0.218	0.06	1	WT	GABAergic Interneuron
SoloTE-chr16-28318497-28318687-B2-Mm2:B2:SINE--4	0.002945593	0.345043841	0.333	0.119	1	WT	GABAergic Interneuron
SoloTE-chr16-77491070-77491417-L1Lx-I:L1:LINE--	0.002960514	0.251778667	0.218	0.052	1	WT	GABAergic Interneuron
SoloTE-chr11-97992190-97992361-B2-Mm2:B2:SINE-+3	0.002963715	0.31086777	0.31	0.104	1	WT	GABAergic Interneuron
SoloTE-chr14-38592180-38592385-B3:B2:SINE--6	0.002979584	0.419612301	0.345	0.127	1	WT	GABAergic Interneuron
SoloTE-chr4-127927238-127929064-L1MB2:L1:LINE--1	0.003038299	0.364058473	0.264	0.082	1	WT	GABAergic Interneuron
SoloTE-chr2-69751976-69752154-B2-Mm1t:B2:SINE--8	0.003046028	0.387517446	0.287	0.082	1	WT	GABAergic Interneuron
SoloTE-chr14-60110739-60110956-B4:B4:SINE-+	0.003052509	-0.269939101	0.126	0.276	1	WT	GABAergic Interneuron
SoloTE-chr1-155501675-155501887-B3:B2:SINE--5	0.003085878	0.336622936	0.402	0.164	1	WT	GABAergic Interneuron
SoloTE-chr5-23684234-23684491-B4:B4:SINE--15	0.003088901	0.520297287	0.69	0.425	1	WT	GABAergic Interneuron
SoloTE-chr14-93952069-93952427-MTD:ERVL-MaLR:LTR--2	0.003097442	-0.254863781	0.218	0.313	1	WT	GABAergic Interneuron
SoloTE-chr12-37960701-37961579-Lx3-Mus:L1:LINE--15	0.003186157	0.33137957	0.241	0.06	1	WT	GABAergic Interneuron
SoloTE-chr7-93725127-93725201-Lx7:L1:LINE-+1	0.003192081	0.329414492	0.276	0.119	1	WT	GABAergic Interneuron
SoloTE-chr11-38549681-38550412-L1MdA-VI:L1:LINE-+	0.003194419	0.280001114	0.161	0.022	1	WT	GABAergic Interneuron
SoloTE-chr4-94421161-94421347-B2-Mm2:B2:SINE-+6	0.003198709	0.346491679	0.31	0.104	1	WT	GABAergic Interneuron
SoloTE-chr7-93725208-93725604-RMER10A:ERVL:LTR-+1	0.003220665	0.479654101	0.402	0.187	1	WT	GABAergic Interneuron
SoloTE-chr16-88011164-88011644-Lx2A1:L1:LINE-+	0.003224367	0.255105675	0.276	0.104	1	WT	GABAergic Interneuron
SoloTE-chr8-59301136-59301241-Lx9:L1:LINE-+1	0.003303238	-0.258209809	0.069	0.224	1	WT	GABAergic Interneuron
SoloTE-chr14-109079005-109079413-L1MdA-III:L1:LINE-+	0.003317838	0.321681702	0.483	0.276	1	WT	GABAergic Interneuron
SoloTE-chr18-35928679-35928771-L1MdFanc-I:L1:LINE--6	0.003323693	0.27062928	0.253	0.067	1	WT	GABAergic Interneuron
SoloTE-chr4-150658160-150658358-B3:B2:SINE--7	0.00338883	0.305955519	0.333	0.119	1	WT	GABAergic Interneuron
SoloTE-chr11-69533862-69533959-B1F1:Alu:SINE--2	0.0034067	0.356206834	0.299	0.104	1	WT	GABAergic Interneuron
SoloTE-chr13-43614443-43614586-B1-Mus2:Alu:SINE-+5	0.003473827	0.338937266	0.345	0.127	1	WT	GABAergic Interneuron
SoloTE-chr2-83490033-83490170-B3A:B2:SINE--1	0.003499867	0.284057049	0.287	0.104	1	WT	GABAergic Interneuron
SoloTE-chr14-29998018-29998289-ORR1G:ERVL-MaLR:LTR-+14	0.003563607	0.319954162	0.333	0.127	1	WT	GABAergic Interneuron
SoloTE-chr5-110081483-110081897-RMER19A:ERVK:LTR--1	0.003581603	0.257861231	0.299	0.134	1	WT	GABAergic Interneuron
SoloTE-chr4-57830618-57830762-B1-Mur1:Alu:SINE--4	0.003608347	0.403579317	0.414	0.231	1	WT	GABAergic Interneuron
SoloTE-chr10-62587888-62588048-B2-Mm2:B2:SINE-+3	0.003617925	0.298620488	0.184	0.03	1	WT	GABAergic Interneuron
SoloTE-chr12-83730435-83730563-ORR1B1-int:ERVL-MaLR:LTR--2	0.003648324	0.264691724	0.299	0.104	1	WT	GABAergic Interneuron
SoloTE-chr7-90640929-90641636-L1-Mur2:L1:LINE--6	0.003677732	0.367888639	0.655	0.381	1	WT	GABAergic Interneuron
SoloTE-chr17-10474995-10475140-B1-Mus1:Alu:SINE-+9	0.003693792	0.293297936	0.161	0.022	1	WT	GABAergic Interneuron
SoloTE-chr3-25934178-25934325-B1-Mus1:Alu:SINE-+20	0.003697258	0.534441469	0.655	0.388	1	WT	GABAergic Interneuron
SoloTE-chr15-12149400-12149518-B1-Mur1:Alu:SINE--12	0.003703419	-0.282936442	0.299	0.433	1	WT	GABAergic Interneuron
SoloTE-chr11-19897084-19897192-B1-Mus2:Alu:SINE--3	0.003708233	-0.257801634	0.138	0.299	1	WT	GABAergic Interneuron
SoloTE-chr5-132528086-132528443-MLT1C2:ERVL-MaLR:LTR-+8	0.003754887	0.289144767	0.31	0.104	1	WT	GABAergic Interneuron
SoloTE-chr16-41212264-41212354-Lx9:L1:LINE--10	0.003792613	0.293838069	0.276	0.097	1	WT	GABAergic Interneuron
SoloTE-chr3-26180119-26180259-B1-Mus2:Alu:SINE-+6	0.003809262	-0.255901958	0.402	0.515	1	WT	GABAergic Interneuron
SoloTE-chr4-24113688-24114013-Lx4A:L1:LINE-+	0.00387462	0.267814441	0.218	0.06	1	WT	GABAergic Interneuron
SoloTE-chr6-77522003-77522124-Lx5:L1:LINE-+2	0.003895156	0.262047002	0.218	0.045	1	WT	GABAergic Interneuron
SoloTE-chr1-16357464-16360231-L1Lx-III:L1:LINE-+1	0.003925307	0.325651818	0.368	0.187	1	WT	GABAergic Interneuron
SoloTE-chr6-62029069-62029646-Lx2B2:L1:LINE--4	0.003949105	-0.302307352	0.425	0.56	1	WT	GABAergic Interneuron
SoloTE-chr12-87001687-87001879-B2-Mm2:B2:SINE--3	0.00395395	0.276126619	0.264	0.075	1	WT	GABAergic Interneuron
SoloTE-chr8-123750055-123750124-B3A:B2:SINE-+13	0.003955277	0.400753273	0.437	0.231	1	WT	GABAergic Interneuron
SoloTE-chr6-110918072-110918303-Lx5b:L1:LINE--15	0.003995066	0.3012176	0.184	0.045	1	WT	GABAergic Interneuron
SoloTE-chr2-59122156-59122260-B1F:Alu:SINE--1	0.004027023	-0.278170031	0.31	0.478	1	WT	GABAergic Interneuron
SoloTE-chr13-17914921-17915055-B1-Mur4:Alu:SINE--6	0.004031707	0.250591527	0.264	0.075	1	WT	GABAergic Interneuron
SoloTE-chr7-45036035-45036098-ID:ID:SINE-+8	0.004053215	0.340506731	0.402	0.209	1	WT	GABAergic Interneuron
SoloTE-chr9-4533143-4533306-B3:B2:SINE--2	0.004271479	0.320582925	0.276	0.097	1	WT	GABAergic Interneuron
SoloTE-chr14-38909642-38910013-Lx8:L1:LINE--2	0.004278496	0.275222391	0.345	0.149	1	WT	GABAergic Interneuron
SoloTE-chr1-60480922-60480938-RMER12C:ERVK:LTR-+9	0.004283152	0.341732759	0.379	0.157	1	WT	GABAergic Interneuron
SoloTE-chr2-33148819-33148999-B2-Mm2:B2:SINE-+7	0.004293177	0.336622936	0.391	0.164	1	WT	GABAergic Interneuron
SoloTE-chr2-32451490-32451678-B2-Mm2:B2:SINE--9	0.004309176	0.26950874	0.172	0.03	1	WT	GABAergic Interneuron
SoloTE-chr18-10748027-10748077-B1-Mur4:Alu:SINE--3	0.004310742	0.325064342	0.276	0.112	1	WT	GABAergic Interneuron
SoloTE-chr4-23880806-23881608-Lx9:L1:LINE-+7	0.004314968	0.453220693	0.414	0.179	1	WT	GABAergic Interneuron
SoloTE-chrX-119409537-119409982-Lx2:L1:LINE--1	0.004331815	0.335863743	0.23	0.067	1	WT	GABAergic Interneuron
SoloTE-chr2-52512427-52512556-B1-Mus2:Alu:SINE-+19	0.004337306	-0.266671388	0.138	0.246	1	WT	GABAergic Interneuron
SoloTE-chr9-122687808-122688239-RLTR1A2-MM:ERV1:LTR-+3	0.004341014	0.305663505	0.402	0.194	1	WT	GABAergic Interneuron
SoloTE-chr17-64413282-64414356-L1MdV-I:L1:LINE--2	0.00435328	0.342409287	0.402	0.179	1	WT	GABAergic Interneuron
SoloTE-chr5-3875483-3875618-L1-Rod:L1:LINE-+5	0.004386908	0.262047002	0.207	0.045	1	WT	GABAergic Interneuron
SoloTE-chr18-47129821-47130911-L1-Mur3:L1:LINE--3	0.004457385	0.315964185	0.253	0.082	1	WT	GABAergic Interneuron
SoloTE-chr12-83749550-83749698-B1-Mur3:Alu:SINE--14	0.004476404	0.356500035	0.368	0.149	1	WT	GABAergic Interneuron
SoloTE-chr7-36386828-36387038-B3:B2:SINE--2	0.004480526	-0.353646914	0.069	0.201	1	WT	GABAergic Interneuron
SoloTE-chr10-10798187-10798511-MTE2a:ERVL-MaLR:LTR-+2	0.004522733	0.3012176	0.241	0.075	1	WT	GABAergic Interneuron
SoloTE-chr2-168057461-168057605-B1-Mus1:Alu:SINE-+10	0.004586891	-0.258534338	0.356	0.493	1	WT	GABAergic Interneuron
SoloTE-chr16-41847239-41847843-L1M5:L1:LINE--2	0.004626094	0.317209632	0.356	0.157	1	WT	GABAergic Interneuron
SoloTE-chr11-87204888-87204962-B1F:Alu:SINE-+2	0.004635969	0.273399656	0.253	0.067	1	WT	GABAergic Interneuron
SoloTE-chr6-46244736-46245002-L2:L2:LINE-+8	0.004683691	0.286110707	0.241	0.075	1	WT	GABAergic Interneuron
SoloTE-chr5-132022363-132022587-B4:B4:SINE-+2	0.004719392	0.329414492	0.322	0.127	1	WT	GABAergic Interneuron
SoloTE-chr7-61638846-61639071-Lx2B:L1:LINE-+3	0.004726487	0.388680441	0.368	0.194	1	WT	GABAergic Interneuron
SoloTE-chr14-49269621-49269637-RLTR25B:ERVK:LTR-+3	0.004761708	0.256363364	0.299	0.09	1	WT	GABAergic Interneuron
SoloTE-chr1-115851953-115852016-Lx8b:L1:LINE-+7	0.004867212	0.251778667	0.184	0.037	1	WT	GABAergic Interneuron
SoloTE-chr13-17971669-17971793-RMER10B:ERVL:LTR--22	0.004983209	0.411641589	0.494	0.246	1	WT	GABAergic Interneuron
SoloTE-chr8-25669406-25669476-ORR1B1-int:ERVL-MaLR:LTR-+18	0.005045243	0.306116399	0.276	0.097	1	WT	GABAergic Interneuron
SoloTE-chr5-88772794-88773540-L1MdMus-II:L1:LINE-+7	0.005055582	0.289535795	0.333	0.134	1	WT	GABAergic Interneuron
SoloTE-chr6-62138521-62138836-ORR1C1:ERVL-MaLR:LTR-+16	0.005061188	0.305955519	0.31	0.112	1	WT	GABAergic Interneuron
SoloTE-chr18-5651387-5651560-MER5A:hAT-Charlie:DNA--12	0.005062292	0.296164372	0.253	0.067	1	WT	GABAergic Interneuron
SoloTE-chr9-55067836-55067984-B3:B2:SINE--3	0.005068969	0.414559073	0.368	0.157	1	WT	GABAergic Interneuron
SoloTE-chr9-114421155-114421275-B1-Mur1:Alu:SINE-+7	0.005084182	0.313601324	0.253	0.082	1	WT	GABAergic Interneuron
SoloTE-chr9-43001638-43001820-B3:B2:SINE-+7	0.005196566	0.361947947	0.368	0.142	1	WT	GABAergic Interneuron
SoloTE-chr5-132567157-132567363-RMER17C:ERVK:LTR--9	0.005198176	0.375708144	0.563	0.291	1	WT	GABAergic Interneuron
SoloTE-chr10-32623667-32623813-B1-Mus2:Alu:SINE-+11	0.005281713	-0.273121518	0.609	0.687	1	WT	GABAergic Interneuron
SoloTE-chr5-32628359-32629175-MTA-Mm:ERVL-MaLR:LTR--6	0.005374429	0.3012176	0.241	0.075	1	WT	GABAergic Interneuron
SoloTE-chr19-6487077-6487290-Lx4A:L1:LINE--1	0.005438246	0.296335378	0.287	0.09	1	WT	GABAergic Interneuron
SoloTE-chr1-168122104-168122291-MER20:hAT-Charlie:DNA-+5	0.005479317	0.327255461	0.31	0.119	1	WT	GABAergic Interneuron
SoloTE-chr16-91385410-91385600-L1MdF-I:L1:LINE-+4	0.005550463	0.308510092	0.264	0.09	1	WT	GABAergic Interneuron
SoloTE-chr4-133350110-133350156-B1F2:Alu:SINE--2	0.005583989	0.273399656	0.264	0.075	1	WT	GABAergic Interneuron
SoloTE-chr10-49058694-49059363-Lx4B:L1:LINE-+11	0.005615239	0.428129712	0.448	0.231	1	WT	GABAergic Interneuron
SoloTE-chr14-10875292-10875425-B1-Mur2:Alu:SINE-+	0.005621575	-0.271059641	0.138	0.284	1	WT	GABAergic Interneuron
SoloTE-chr2-21387505-21387542-ORR1A3-int:ERVL-MaLR:LTR--1	0.005661373	0.252307999	0.276	0.112	1	WT	GABAergic Interneuron
SoloTE-chr10-49252469-49252699-Lx2:L1:LINE-+12	0.005674146	0.582731426	0.437	0.269	1	WT	GABAergic Interneuron
SoloTE-chr9-75986178-75986590-Lx6:L1:LINE--3	0.005674229	0.3012176	0.322	0.149	1	WT	GABAergic Interneuron
SoloTE-chr15-41447788-41447885-B3A:B2:SINE--2	0.005689504	0.291302131	0.253	0.09	1	WT	GABAergic Interneuron
SoloTE-chr9-47588379-47588550-B2-Mm2:B2:SINE--5	0.005697981	0.274341894	0.264	0.104	1	WT	GABAergic Interneuron
SoloTE-chr9-114551430-114551560-RSINE1:B4:SINE--2	0.005708959	0.291631551	0.322	0.112	1	WT	GABAergic Interneuron
SoloTE-chr4-23973253-23977884-L1-Mur3:L1:LINE-+14	0.005736239	0.405240664	0.517	0.425	1	WT	GABAergic Interneuron
SoloTE-chr9-21957624-21957743-PB1D11:Alu:SINE-+3	0.00576268	-0.291965408	0.184	0.343	1	WT	GABAergic Interneuron
SoloTE-chr4-131985912-131986014-ID-B1:B4:SINE--1	0.005792032	0.268963401	0.276	0.097	1	WT	GABAergic Interneuron
SoloTE-chr16-39923327-39923398-B1-Mm:Alu:SINE--2	0.005868532	-0.313660479	0.161	0.299	1	WT	GABAergic Interneuron
SoloTE-chrX-158727442-158727825-MTE2a:ERVL-MaLR:LTR--1	0.005870298	0.306288589	0.218	0.06	1	WT	GABAergic Interneuron
SoloTE-chr10-49263196-49264725-Lx2:L1:LINE-+6	0.005890315	0.464079209	0.517	0.254	1	WT	GABAergic Interneuron
SoloTE-chr12-6188042-6188457-Lx3B:L1:LINE--	0.005893181	0.296495189	0.299	0.134	1	WT	GABAergic Interneuron
SoloTE-chr3-29300826-29302808-Lx5:L1:LINE--10	0.005898597	0.408702026	0.391	0.261	1	WT	GABAergic Interneuron
SoloTE-chr17-32479958-32480259-BGLII-B2:ERVK:LTR-+6	0.005917122	0.28345332	0.241	0.067	1	WT	GABAergic Interneuron
SoloTE-chr2-59094592-59095195-L1-Rod:L1:LINE-+3	0.005921402	0.28345332	0.218	0.06	1	WT	GABAergic Interneuron
SoloTE-chr11-43583912-43584438-Lx5c:L1:LINE--24	0.005939956	0.287096491	0.322	0.149	1	WT	GABAergic Interneuron
SoloTE-chr5-30361900-30362046-MIR:MIR:SINE--9	0.005944912	0.305663505	0.356	0.179	1	WT	GABAergic Interneuron
SoloTE-MTE-int:ERVL-MaLR:LTR3	0.006007069	0.307118201	0.529	0.284	1	WT	GABAergic Interneuron
SoloTE-chr14-94019949-94020288-RMER6C:ERVK:LTR-+3	0.006019031	-0.294392145	0.184	0.373	1	WT	GABAergic Interneuron
SoloTE-chr17-91295425-91295526-L2b:L2:LINE--19	0.006019223	0.325651818	0.31	0.201	1	WT	GABAergic Interneuron
SoloTE-chr2-34152657-34152719-ID4:ID:SINE--12	0.006054782	0.35663072	0.414	0.201	1	WT	GABAergic Interneuron
SoloTE-chr7-125251956-125252137-L1M5:L1:LINE-+24	0.006151135	0.324301213	0.299	0.149	1	WT	GABAergic Interneuron
SoloTE-chr14-124369100-124369277-MER2:TcMar-Tigger:DNA-+10	0.006162667	0.37208393	0.264	0.075	1	WT	GABAergic Interneuron
SoloTE-chr7-58952285-58952457-B2-Mm1t:B2:SINE--11	0.006199779	0.515085949	0.552	0.313	1	WT	GABAergic Interneuron
SoloTE-chr12-51683155-51683293-B1F:Alu:SINE-+11	0.006265223	0.481789845	0.69	0.493	1	WT	GABAergic Interneuron
SoloTE-chr10-32099918-32100241-RLTR10D2:ERVK:LTR-+15	0.006269794	0.257690224	0.218	0.067	1	WT	GABAergic Interneuron
SoloTE-chr7-60875339-60875791-L1Lx-I:L1:LINE-+1	0.006394776	0.286110707	0.414	0.194	1	WT	GABAergic Interneuron
SoloTE-chr7-87516986-87517226-L1MdFanc-II:L1:LINE--15	0.006430932	0.3012176	0.391	0.172	1	WT	GABAergic Interneuron
SoloTE-chr2-118701140-118701331-URR1B:hAT-Charlie:DNA--4	0.006438383	0.30352776	0.333	0.142	1	WT	GABAergic Interneuron
SoloTE-chr14-121834536-121834638-L1M5:L1:LINE-+5	0.006442773	0.318291113	0.264	0.09	1	WT	GABAergic Interneuron
SoloTE-chr5-84356900-84357067-B4A:B4:SINE-+8	0.006461065	0.296335378	0.23	0.09	1	WT	GABAergic Interneuron
SoloTE-chr7-90953918-90954065-B1-Mus1:Alu:SINE--7	0.006478702	-0.255762488	0.299	0.433	1	WT	GABAergic Interneuron
SoloTE-chr16-41428595-41428726-L1M4c:L1:LINE--18	0.006679861	0.25918238	0.241	0.104	1	WT	GABAergic Interneuron
SoloTE-chr7-56597891-56598041-ORR1B1-int:ERVL-MaLR:LTR-+11	0.006682566	0.291631551	0.276	0.112	1	WT	GABAergic Interneuron
SoloTE-chr7-56597910-56598046-B1-Mur4:Alu:SINE-+11	0.006682566	0.291631551	0.276	0.112	1	WT	GABAergic Interneuron
SoloTE-chr2-154283987-154284157-B3:B2:SINE-+4	0.006822883	0.26621115	0.23	0.09	1	WT	GABAergic Interneuron
SoloTE-chr9-59706106-59706420-Lx7:L1:LINE--4	0.006823371	0.419350492	0.414	0.209	1	WT	GABAergic Interneuron
SoloTE-chr4-120307331-120307424-B3:B2:SINE-+5	0.006836009	-0.274974691	0.241	0.373	1	WT	GABAergic Interneuron
SoloTE-chrX-86015824-86015959-MLT1F2:ERVL-MaLR:LTR-+2	0.006841467	0.293577538	0.241	0.06	1	WT	GABAergic Interneuron
SoloTE-chr17-85274783-85274997-Lx5:L1:LINE--12	0.006873733	0.256363364	0.276	0.082	1	WT	GABAergic Interneuron
SoloTE-chr3-79070965-79071958-L1MdV-III:L1:LINE-+6	0.00709451	0.399249683	0.368	0.172	1	WT	GABAergic Interneuron
SoloTE-chr12-105757338-105757422-PB1D11:Alu:SINE--1	0.007179827	0.256363364	0.276	0.097	1	WT	GABAergic Interneuron
SoloTE-chr3-118272801-118272866-ID-B1:B4:SINE-+8	0.007257995	-0.26506348	0.23	0.381	1	WT	GABAergic Interneuron
SoloTE-chr2-129047372-129047426-ID4-v:ID:SINE--16	0.007351537	0.344286322	0.402	0.194	1	WT	GABAergic Interneuron
SoloTE-chr8-55438138-55438823-Lx8:L1:LINE--11	0.007352094	0.343037775	0.471	0.224	1	WT	GABAergic Interneuron
SoloTE-chr18-47129643-47129820-B2-Mm1a:B2:SINE--1	0.007405507	0.263415567	0.23	0.082	1	WT	GABAergic Interneuron
SoloTE-chr5-65743130-65743323-B2-Mm1a:B2:SINE--5	0.007550238	0.320582925	0.299	0.104	1	WT	GABAergic Interneuron
SoloTE-chr10-9415982-9416685-L1MC4:L1:LINE--1	0.007579115	0.326428163	0.31	0.149	1	WT	GABAergic Interneuron
SoloTE-chr12-109511527-109511617-L2c:L2:LINE--2	0.007580981	0.341732759	0.402	0.164	1	WT	GABAergic Interneuron
SoloTE-chr2-24590615-24590956-MLT1F2:ERVL-MaLR:LTR-+1	0.007585349	0.256606713	0.322	0.127	1	WT	GABAergic Interneuron
SoloTE-chr2-181004814-181005000-B2-Mm1a:B2:SINE-+1	0.007599628	0.250102284	0.356	0.157	1	WT	GABAergic Interneuron
SoloTE-chr16-55918255-55918435-L1MdMus-I:L1:LINE--5	0.007673847	0.26621115	0.276	0.09	1	WT	GABAergic Interneuron
SoloTE-chr9-96231698-96231791-RSINE1:B4:SINE--4	0.007675032	0.325651818	0.379	0.149	1	WT	GABAergic Interneuron
SoloTE-chr16-72211489-72211904-Lx:L1:LINE--18	0.007794162	0.325651818	0.276	0.149	1	WT	GABAergic Interneuron
SoloTE-chr12-77332402-77332590-Lx3A:L1:LINE--1	0.007840727	0.274341894	0.287	0.104	1	WT	GABAergic Interneuron
SoloTE-chr15-39425607-39426038-L1M2:L1:LINE--18	0.007997071	0.31086777	0.287	0.112	1	WT	GABAergic Interneuron
SoloTE-chr1-131416462-131416651-B2-Mm2:B2:SINE-+6	0.008012789	0.408294822	0.402	0.164	1	WT	GABAergic Interneuron
SoloTE-chr4-18090643-18092638-Lx2B:L1:LINE--1	0.008085468	0.257690224	0.218	0.067	1	WT	GABAergic Interneuron
SoloTE-chr1-15672275-15672905-RMER6C:ERVK:LTR--7	0.008120293	0.55533031	0.517	0.321	1	WT	GABAergic Interneuron
SoloTE-chr9-37421228-37421581-L1MdF-III:L1:LINE--	0.008206731	0.270035944	0.31	0.112	1	WT	GABAergic Interneuron
SoloTE-chr12-66975887-66976033-B1-Mus1:Alu:SINE-+14	0.008220954	0.41604946	0.471	0.239	1	WT	GABAergic Interneuron
SoloTE-chr5-65698476-65698611-B1-Mur4:Alu:SINE--5	0.008358604	0.329154476	0.494	0.299	1	WT	GABAergic Interneuron
SoloTE-chr19-7406393-7406542-B1-Mus2:Alu:SINE-+6	0.008394126	0.260575615	0.333	0.194	1	WT	GABAergic Interneuron
SoloTE-chr7-128372389-128372517-B3:B2:SINE--2	0.00854188	0.253500098	0.264	0.082	1	WT	GABAergic Interneuron
SoloTE-chr11-75505875-75506044-B2-Mm2:B2:SINE--10	0.008545943	0.440492388	0.471	0.306	1	WT	GABAergic Interneuron
SoloTE-chr14-47546296-47546405-B3:B2:SINE--9	0.008635599	0.340211731	0.264	0.09	1	WT	GABAergic Interneuron
SoloTE-chr3-40972004-40972089-PB1D10:Alu:SINE-+1	0.008689236	0.256363364	0.241	0.097	1	WT	GABAergic Interneuron
SoloTE-IAPLTR2a:ERVK:LTR8	0.008768766	0.361759142	0.483	0.246	1	WT	GABAergic Interneuron
SoloTE-chr3-59062691-59062880-B2-Mm1a:B2:SINE--1	0.008905766	0.282108777	0.287	0.134	1	WT	GABAergic Interneuron
SoloTE-chr12-67132108-67132965-Lx3-Mus:L1:LINE-+14	0.008931682	0.260575615	0.23	0.067	1	WT	GABAergic Interneuron
SoloTE-chrX-105062497-105062685-B2-Mm2:B2:SINE--3	0.009038854	0.368426557	0.46	0.261	1	WT	GABAergic Interneuron
SoloTE-chr7-60744158-60744270-RMER21B:ERV1:LTR--1	0.009201285	0.286110707	0.241	0.075	1	WT	GABAergic Interneuron
SoloTE-chr5-70988848-70988999-ORR1D2:ERVL-MaLR:LTR--	0.009275018	0.255105675	0.276	0.112	1	WT	GABAergic Interneuron
SoloTE-chr3-13846916-13847268-L1Lx-II:L1:LINE--2	0.009358029	0.43453613	0.644	0.381	1	WT	GABAergic Interneuron
SoloTE-chr15-58308642-58308952-L1MC4:L1:LINE--3	0.009425017	0.30352776	0.322	0.149	1	WT	GABAergic Interneuron
SoloTE-chr18-34417154-34417331-B2-Mm1t:B2:SINE--1	0.009471357	0.253500098	0.253	0.082	1	WT	GABAergic Interneuron
SoloTE-chr15-77146234-77146801-ORR1B1:ERVL-MaLR:LTR-+11	0.009481822	0.324301213	0.333	0.157	1	WT	GABAergic Interneuron
SoloTE-chr6-36740379-36740455-MLT1E3:ERVL-MaLR:LTR--10	0.009669538	0.272388947	0.184	0.037	1	WT	GABAergic Interneuron
SoloTE-chr16-38043292-38043522-L1MB5:L1:LINE--18	0.009732036	0.461258012	0.506	0.276	1	WT	GABAergic Interneuron
SoloTE-chr7-122731049-122731129-ID4:ID:SINE--2	0.009757764	0.255105675	0.264	0.127	1	WT	GABAergic Interneuron
SoloTE-chr4-23901689-23901957-Lx9:L1:LINE-+	0.009819807	0.281454345	0.287	0.09	1	WT	GABAergic Interneuron
SoloTE-chr4-36321021-36321204-B3:B2:SINE-+8	0.009825308	0.338842672	0.701	0.545	1	WT	GABAergic Interneuron
SoloTE-chr10-49206806-49208655-Lx7:L1:LINE-+	0.009860486	0.286110707	0.23	0.075	1	WT	GABAergic Interneuron
SoloTE-chr11-107306711-107307225-RLTR48C:ERV1:LTR-+9	0.009877348	-0.259017815	0.172	0.313	1	WT	GABAergic Interneuron
SoloTE-chr17-91228988-91229132-B1-Mm:Alu:SINE-+14	0.009890457	-0.283744901	0.529	0.664	1	WT	GABAergic Interneuron
SoloTE-chr10-32107875-32108052-L1MdV-I:L1:LINE-+2	0.009932217	0.288278544	0.184	0.03	1	WT	GABAergic Interneuron
SoloTE-chr2-118223379-118223574-B4A:B4:SINE--6	0.009942855	0.259092124	0.172	0.03	1	WT	GABAergic Interneuron
SoloTE-chr9-27813340-27813729-MTD:ERVL-MaLR:LTR-+13	0.009956295	0.322840411	0.264	0.097	1	WT	GABAergic Interneuron
SoloTE-chr6-113233471-113233604-B1F1:Alu:SINE--4	0.009973368	0.406827788	0.333	0.157	1	WT	GABAergic Interneuron
SoloTE-chr11-81749149-81749285-MER5B:hAT-Charlie:DNA--3	0.009989201	0.325064342	0.264	0.09	1	WT	GABAergic Interneuron
SoloTE-chr8-22558740-22558878-ID-B1:B4:SINE--	0.010017149	0.253034066	0.149	0.022	1	WT	GABAergic Interneuron
SoloTE-chr10-32028355-32031660-Lx2B:L1:LINE-+18	0.010130572	0.350892759	0.345	0.164	1	WT	GABAergic Interneuron
SoloTE-chr2-48957011-48957370-MTD:ERVL-MaLR:LTR--18	0.01027415	0.296495189	0.345	0.134	1	WT	GABAergic Interneuron
SoloTE-chr14-108988465-108990271-Lx5b:L1:LINE-+4	0.010284455	0.31459663	0.391	0.164	1	WT	GABAergic Interneuron
SoloTE-chrX-142348961-142349324-L2a:L2:LINE-+18	0.010326958	0.286110707	0.241	0.067	1	WT	GABAergic Interneuron
SoloTE-chr3-26009603-26009758-Lx9:L1:LINE-+9	0.010333598	0.284057049	0.276	0.09	1	WT	GABAergic Interneuron
SoloTE-ETnERV3-int:ERVK:LTR4	0.010359257	0.360111289	0.425	0.194	1	WT	GABAergic Interneuron
SoloTE-chrX-GL456233v2-random-466178-466635-L2b:L2:LINE-+1	0.010375954	0.253500098	0.23	0.09	1	WT	GABAergic Interneuron
SoloTE-chr12-89583493-89583639-B1-Mur3:Alu:SINE--20	0.010440041	0.370379624	0.437	0.209	1	WT	GABAergic Interneuron
SoloTE-chr6-35062729-35062826-B1F:Alu:SINE-+1	0.010449494	0.264954056	0.195	0.052	1	WT	GABAergic Interneuron
SoloTE-chr1-181770664-181770797-B1-Mur1:Alu:SINE-+1	0.010515804	0.268963401	0.276	0.097	1	WT	GABAergic Interneuron
SoloTE-chr11-83381421-83381611-B2-Mm2:B2:SINE--4	0.010741419	0.356752277	0.425	0.224	1	WT	GABAergic Interneuron
SoloTE-chr7-144069094-144069213-PB1D10:Alu:SINE-+2	0.010825932	0.250591527	0.23	0.075	1	WT	GABAergic Interneuron
SoloTE-chr7-94074689-94074829-RLTR17B-Mm:ERVK:LTR-+	0.010835008	0.259092124	0.184	0.037	1	WT	GABAergic Interneuron
SoloTE-chr17-66124191-66124378-B2-Mm2:B2:SINE--3	0.01091537	0.310555464	0.333	0.127	1	WT	GABAergic Interneuron
SoloTE-chr5-71947583-71948586-Lx6:L1:LINE--10	0.010924622	0.417284997	0.54	0.328	1	WT	GABAergic Interneuron
SoloTE-chr2-18191449-18191652-B3A:B2:SINE-+9	0.010967976	0.429322425	0.471	0.231	1	WT	GABAergic Interneuron
SoloTE-chrX-42061426-42061658-L1MdF-I:L1:LINE-+	0.011108472	0.250591527	0.253	0.075	1	WT	GABAergic Interneuron
SoloTE-chr18-67641322-67641428-B1-Mm:Alu:SINE-+10	0.011189015	0.342558395	0.598	0.463	1	WT	GABAergic Interneuron
SoloTE-chr16-41151494-41151834-L1MdMus-I:L1:LINE--7	0.011283874	0.540252686	0.517	0.336	1	WT	GABAergic Interneuron
SoloTE-chr8-95014159-95014279-PB1D10:Alu:SINE--7	0.011302124	-0.277774532	0.23	0.41	1	WT	GABAergic Interneuron
SoloTE-chr16-17137085-17137241-B3A:B2:SINE--6	0.011313456	0.380784857	0.575	0.351	1	WT	GABAergic Interneuron
SoloTE-chr5-110072715-110072972-L1MdV-III:L1:LINE--1	0.011372793	0.305804869	0.345	0.149	1	WT	GABAergic Interneuron
SoloTE-chr17-90910427-90910957-L1MdF-II:L1:LINE-+9	0.011380815	0.299016692	0.368	0.194	1	WT	GABAergic Interneuron
SoloTE-chr1-5027921-5028381-L1MdV-III:L1:LINE-+21	0.011410155	0.316484356	0.195	0.052	1	WT	GABAergic Interneuron
SoloTE-chr16-45022289-45022347-ORR1D2:ERVL-MaLR:LTR-+3	0.011533137	0.330592202	0.356	0.149	1	WT	GABAergic Interneuron
SoloTE-chr18-36768760-36768958-B3:B2:SINE--4	0.011572897	0.26324975	0.287	0.149	1	WT	GABAergic Interneuron
SoloTE-chr9-113695675-113695817-B1-Mur3:Alu:SINE--5	0.011610451	0.287542663	0.299	0.187	1	WT	GABAergic Interneuron
SoloTE-chr2-141814317-141814760-Lx8:L1:LINE--10	0.011698931	0.256363364	0.253	0.082	1	WT	GABAergic Interneuron
SoloTE-chr1-84503699-84503793-ID-B1:B4:SINE-+3	0.011826196	0.260575615	0.23	0.067	1	WT	GABAergic Interneuron
SoloTE-chr15-38072293-38072464-ID-B1:B4:SINE-+5	0.011938413	0.373167442	0.471	0.276	1	WT	GABAergic Interneuron
SoloTE-chr8-25669477-25669609-PB1D9:Alu:SINE-+16	0.012141788	0.284057049	0.276	0.104	1	WT	GABAergic Interneuron
SoloTE-chr18-31213914-31214367-L1-Mur2:L1:LINE-+2	0.012142941	0.263415567	0.23	0.075	1	WT	GABAergic Interneuron
SoloTE-chr7-121961465-121961659-L1MA8:L1:LINE-+2	0.012204393	0.26621115	0.264	0.09	1	WT	GABAergic Interneuron
SoloTE-chr18-77184241-77184428-B2-Mm2:B2:SINE--12	0.012256869	0.298794937	0.299	0.104	1	WT	GABAergic Interneuron
SoloTE-chr10-7678919-7679079-B3:B2:SINE-+3	0.012294663	0.308049633	0.368	0.164	1	WT	GABAergic Interneuron
SoloTE-chr6-33606406-33607881-L1-Mur3:L1:LINE--2	0.012626125	0.271980378	0.368	0.172	1	WT	GABAergic Interneuron
SoloTE-chr7-94034728-94035084-RLTR10C:ERVK:LTR--3	0.012636992	0.423836886	0.552	0.433	1	WT	GABAergic Interneuron
SoloTE-chr6-61949731-61950624-L1Lx-III:L1:LINE--15	0.012699133	0.312805574	0.517	0.276	1	WT	GABAergic Interneuron
SoloTE-chr7-95945274-95945420-MIR:MIR:SINE--12	0.012797233	0.487986111	0.724	0.5	1	WT	GABAergic Interneuron
SoloTE-chr12-55894835-55895210-L1MA7:L1:LINE--2	0.012843142	0.263415567	0.264	0.075	1	WT	GABAergic Interneuron
SoloTE-chr16-74426935-74427079-B1-Mus1:Alu:SINE--3	0.012855018	0.334714512	0.276	0.104	1	WT	GABAergic Interneuron
SoloTE-chr8-61510785-61512163-L1MdFanc-I:L1:LINE--	0.012874154	0.272648448	0.31	0.127	1	WT	GABAergic Interneuron
SoloTE-chr1-173161771-173161858-MER94B:hAT-Blackjack:DNA--18	0.012899683	0.500134805	0.552	0.373	1	WT	GABAergic Interneuron
SoloTE-chr5-134658812-134658995-B2-Mm1a:B2:SINE-+9	0.012973398	0.303604193	0.31	0.119	1	WT	GABAergic Interneuron
SoloTE-chr2-146669173-146669336-MIRb:MIR:SINE--	0.013123815	0.267001884	0.356	0.187	1	WT	GABAergic Interneuron
SoloTE-chr17-26128741-26128879-B1-Mus1:Alu:SINE--7	0.013140272	0.305804869	0.345	0.157	1	WT	GABAergic Interneuron
SoloTE-chr16-36993370-36993566-B3:B2:SINE-+17	0.013186678	0.315478293	0.299	0.104	1	WT	GABAergic Interneuron
SoloTE-chr6-63506528-63506666-L1-Mur3:L1:LINE--12	0.013196213	0.251176917	0.287	0.142	1	WT	GABAergic Interneuron
SoloTE-chr16-32469752-32470005-ORR1E:ERVL-MaLR:LTR--4	0.013490249	0.337743476	0.356	0.157	1	WT	GABAergic Interneuron
SoloTE-chr8-66209074-66209228-Lx8:L1:LINE--6	0.013544579	0.298710744	0.23	0.075	1	WT	GABAergic Interneuron
SoloTE-chr5-53973156-53973965-L1MC2:L1:LINE--9	0.013549255	0.260575615	0.31	0.112	1	WT	GABAergic Interneuron
SoloTE-chr2-81983342-81983567-L1MdV-I:L1:LINE--20	0.013783088	0.31404164	0.172	0.045	1	WT	GABAergic Interneuron
SoloTE-chr18-36132239-36132320-ID4:ID:SINE--9	0.013784589	0.441471734	0.678	0.485	1	WT	GABAergic Interneuron
SoloTE-chr3-146561278-146561412-ORR1B1-int:ERVL-MaLR:LTR--	0.013827925	0.254758289	0.218	0.06	1	WT	GABAergic Interneuron
SoloTE-chr5-58163601-58163723-Lx9:L1:LINE--1	0.013873233	0.329699976	0.333	0.172	1	WT	GABAergic Interneuron
SoloTE-chr10-50683110-50683225-ORR1B1-int:ERVL-MaLR:LTR--	0.013897835	0.288726656	0.241	0.082	1	WT	GABAergic Interneuron
SoloTE-chr3-13898769-13898860-MLT1A:ERVL-MaLR:LTR--	0.014071856	0.368828506	0.563	0.381	1	WT	GABAergic Interneuron
SoloTE-chr19-36002852-36002987-B1-Mus2:Alu:SINE-+2	0.014360268	-0.274284572	0.161	0.246	1	WT	GABAergic Interneuron
SoloTE-chr17-90755833-90755971-MERX:TcMar-Tigger:DNA-+3	0.014447065	0.334576197	0.437	0.239	1	WT	GABAergic Interneuron
SoloTE-chr7-91043470-91043693-L1MdV-I:L1:LINE--3	0.01475275	0.25918238	0.264	0.09	1	WT	GABAergic Interneuron
SoloTE-chr1-3700031-3700389-Lx5:L1:LINE-+22	0.014865147	0.337236823	0.46	0.246	1	WT	GABAergic Interneuron
SoloTE-chr5-49193455-49193520-MIRb:MIR:SINE--23	0.014962195	0.308272357	0.31	0.142	1	WT	GABAergic Interneuron
SoloTE-chr3-25792380-25793056-RLTR16B-MM:ERVK:LTR-+	0.015030288	0.256088224	0.172	0.03	1	WT	GABAergic Interneuron
SoloTE-chr2-126660112-126660250-B1-Mur4:Alu:SINE-+3	0.015139594	-0.251323423	0.241	0.366	1	WT	GABAergic Interneuron
SoloTE-chr18-65027025-65027207-B2-Mm1t:B2:SINE--3	0.015215275	0.347511252	0.368	0.187	1	WT	GABAergic Interneuron
SoloTE-chr7-59604724-59604933-B3:B2:SINE--1	0.015472447	-0.260830509	0.218	0.358	1	WT	GABAergic Interneuron
SoloTE-chr13-57843138-57843298-RSINE1:B4:SINE-+3	0.015598587	0.328138899	0.253	0.09	1	WT	GABAergic Interneuron
SoloTE-chr17-70618535-70621177-L1MdV-II:L1:LINE--1	0.01560295	0.289535795	0.345	0.142	1	WT	GABAergic Interneuron
SoloTE-chr1-33926176-33927056-L1-Mur3:L1:LINE-+3	0.015682803	0.376052833	0.609	0.418	1	WT	GABAergic Interneuron
SoloTE-chr4-57488049-57488229-B2-Mm2:B2:SINE--4	0.015849727	0.383807381	0.333	0.142	1	WT	GABAergic Interneuron
SoloTE-chr11-79903721-79903821-ID-B1:B4:SINE--9	0.016019459	0.367586409	0.322	0.134	1	WT	GABAergic Interneuron
SoloTE-chr12-37960594-37960700-RSINE1:B4:SINE-+14	0.016117438	0.315964185	0.241	0.09	1	WT	GABAergic Interneuron
SoloTE-chr1-59702659-59703054-Lx9:L1:LINE-+3	0.016304876	0.252307999	0.264	0.119	1	WT	GABAergic Interneuron
SoloTE-chr4-36690846-36691858-Lx5:L1:LINE-+6	0.016310715	0.261689236	0.391	0.313	1	WT	GABAergic Interneuron
SoloTE-chr14-109112317-109112890-L1MdV-III:L1:LINE-+4	0.016397228	0.257861231	0.287	0.112	1	WT	GABAergic Interneuron
SoloTE-chr3-104744291-104744434-ORR1A3-int:ERVL-MaLR:LTR-+2	0.016403534	0.328524946	0.345	0.157	1	WT	GABAergic Interneuron
SoloTE-chr3-25956756-25957054-Lx5c:L1:LINE-+18	0.016681203	0.418606938	0.448	0.246	1	WT	GABAergic Interneuron
SoloTE-chr4-24324725-24325279-Lx3C:L1:LINE-+5	0.016745121	0.420566527	0.655	0.44	1	WT	GABAergic Interneuron
SoloTE-chr8-120133005-120133081-ORR1B1-int:ERVL-MaLR:LTR--3	0.016753544	0.252307999	0.276	0.112	1	WT	GABAergic Interneuron
SoloTE-chr6-32441981-32442203-MTEa:ERVL-MaLR:LTR-+12	0.016895734	0.280257981	0.333	0.157	1	WT	GABAergic Interneuron
SoloTE-chr18-37832571-37832772-B3:B2:SINE-+5	0.016962383	0.278497523	0.31	0.187	1	WT	GABAergic Interneuron
SoloTE-chr1-194667131-194667613-L2a:L2:LINE-+24	0.017257852	0.492675763	0.736	0.575	1	WT	GABAergic Interneuron
SoloTE-chr2-21513895-21514072-L1ME3A:L1:LINE--3	0.01732562	0.310555464	0.333	0.142	1	WT	GABAergic Interneuron
SoloTE-chr2-59144528-59145017-L1MEf:L1:LINE--3	0.017409346	0.260575615	0.287	0.134	1	WT	GABAergic Interneuron
SoloTE-chr3-14076730-14077701-L1-Mur3:L1:LINE--	0.017525224	0.364286965	0.54	0.41	1	WT	GABAergic Interneuron
SoloTE-chr8-29477978-29478161-MTB:ERVL-MaLR:LTR-+	0.017723639	0.42436583	0.529	0.336	1	WT	GABAergic Interneuron
SoloTE-chr5-136982545-136982642-PB1D10:Alu:SINE--17	0.017943973	-0.263643695	0.207	0.321	1	WT	GABAergic Interneuron
SoloTE-chr14-56973429-56973636-B2-Mm1a:B2:SINE-+21	0.017967171	0.373531805	0.644	0.44	1	WT	GABAergic Interneuron
SoloTE-chr2-23420139-23420253-B1-Mur4:Alu:SINE-+9	0.017997984	0.275222391	0.195	0.045	1	WT	GABAergic Interneuron
SoloTE-chr12-83688440-83688585-B1-Mus1:Alu:SINE--14	0.018047745	0.399370719	0.425	0.284	1	WT	GABAergic Interneuron
SoloTE-chr14-124620789-124622121-L1MdA-VI:L1:LINE-+8	0.0181374	0.311786841	0.437	0.216	1	WT	GABAergic Interneuron
SoloTE-chr5-24307586-24308096-ORR1B2:ERVL-MaLR:LTR--1	0.018232112	0.257861231	0.299	0.112	1	WT	GABAergic Interneuron
SoloTE-chr12-69996429-69998211-Lx7:L1:LINE--6	0.018575926	0.308272357	0.322	0.127	1	WT	GABAergic Interneuron
SoloTE-chrX-104346995-104347605-Lx7:L1:LINE--	0.018632048	0.252307999	0.276	0.119	1	WT	GABAergic Interneuron
SoloTE-chr7-73182412-73182595-L1MdA-VII:L1:LINE-+19	0.0186502	0.312805574	0.299	0.149	1	WT	GABAergic Interneuron
SoloTE-chr3-29339835-29340143-MLT1A:ERVL-MaLR:LTR-+5	0.018690326	0.369044414	0.31	0.172	1	WT	GABAergic Interneuron
SoloTE-chrX-87087554-87088005-MT2A:ERVL:LTR-+13	0.018708638	0.315023399	0.333	0.127	1	WT	GABAergic Interneuron
SoloTE-chr16-41371640-41371769-MIRc:MIR:SINE--20	0.018774959	0.367888639	0.644	0.485	1	WT	GABAergic Interneuron
SoloTE-chr2-166649495-166649739-B4A:B4:SINE--1	0.018913029	0.279558719	0.276	0.119	1	WT	GABAergic Interneuron
SoloTE-chr5-76818528-76819077-Lx2B:L1:LINE--2	0.018923226	0.270474076	0.379	0.201	1	WT	GABAergic Interneuron
SoloTE-chr18-72309719-72310304-L1MdMus-I:L1:LINE--21	0.019267389	0.678187058	0.46	0.299	1	WT	GABAergic Interneuron
SoloTE-chr15-48565804-48566300-Charlie5:hAT-Charlie:DNA-+1	0.019284529	0.293838069	0.253	0.09	1	WT	GABAergic Interneuron
SoloTE-chr14-38355831-38356538-RMER6C:ERVK:LTR-+3	0.019334378	0.312545606	0.655	0.448	1	WT	GABAergic Interneuron
SoloTE-chr15-12129871-12129933-RLTR20C2-MM:ERVK:LTR--3	0.019645826	0.286620224	0.276	0.104	1	WT	GABAergic Interneuron
SoloTE-chr10-39646702-39646883-B2-Mm1a:B2:SINE--2	0.019684008	0.273561257	0.322	0.164	1	WT	GABAergic Interneuron
SoloTE-chr10-50683090-50683210-B1-Mus1:Alu:SINE--	0.019755661	0.276126619	0.23	0.082	1	WT	GABAergic Interneuron
SoloTE-chr4-23900901-23901683-L1-Rod:L1:LINE--1	0.019786512	0.326428163	0.322	0.157	1	WT	GABAergic Interneuron
SoloTE-chr5-58163726-58163809-RLTR17B-Mm:ERVK:LTR-+2	0.019888332	0.354855563	0.345	0.187	1	WT	GABAergic Interneuron
SoloTE-chr11-75579003-75579181-B2-Mm2:B2:SINE--1	0.019974393	0.291302131	0.253	0.09	1	WT	GABAergic Interneuron
SoloTE-chr10-9053812-9053865-RLTR20C1-MM:ERVK:LTR--	0.020397833	0.265884527	0.287	0.134	1	WT	GABAergic Interneuron
SoloTE-chr16-67380217-67380869-L1MdFanc-II:L1:LINE-+19	0.020647846	0.343685741	0.356	0.164	1	WT	GABAergic Interneuron
SoloTE-chr18-39216207-39216579-MER45B:hAT-Tip100:DNA--4	0.02065708	0.260575615	0.218	0.075	1	WT	GABAergic Interneuron
SoloTE-chr15-81530625-81530720-B1-Mm:Alu:SINE--4	0.020984064	0.255105675	0.264	0.097	1	WT	GABAergic Interneuron
SoloTE-chr7-93790558-93791280-Lx3A:L1:LINE--	0.02111694	0.449497607	0.483	0.299	1	WT	GABAergic Interneuron
SoloTE-chr7-91113289-91114005-L1MA8:L1:LINE--21	0.021267844	0.35237564	0.506	0.321	1	WT	GABAergic Interneuron
SoloTE-chr6-45299474-45299723-L1MA7:L1:LINE--1	0.021446311	0.324301213	0.31	0.142	1	WT	GABAergic Interneuron
SoloTE-chr4-117417875-117418095-L1MC4:L1:LINE--23	0.021529091	0.373167442	0.425	0.216	1	WT	GABAergic Interneuron
SoloTE-chr5-31210762-31210899-B1-Mur3:Alu:SINE--1	0.021609901	0.334640601	0.356	0.187	1	WT	GABAergic Interneuron
SoloTE-chr10-69525429-69525627-ID-B1:B4:SINE--1	0.02213355	0.264954056	0.184	0.052	1	WT	GABAergic Interneuron
SoloTE-chr11-93794409-93794820-RMER15:ERVL:LTR--6	0.022210348	0.34151407	0.609	0.396	1	WT	GABAergic Interneuron
SoloTE-chr7-59555997-59556765-Lx5c:L1:LINE-+19	0.022342539	0.35237564	0.46	0.313	1	WT	GABAergic Interneuron
SoloTE-chr13-85430182-85430785-Lx8:L1:LINE-+3	0.022456347	0.286620224	0.287	0.112	1	WT	GABAergic Interneuron
SoloTE-chr16-94177771-94177932-B2-Mm1t:B2:SINE--22	0.022621022	0.372919065	0.333	0.149	1	WT	GABAergic Interneuron
SoloTE-chr5-49169135-49169356-ORR1A3:ERVL-MaLR:LTR-+14	0.022675585	0.494630954	0.851	0.701	1	WT	GABAergic Interneuron
SoloTE-chr9-59329549-59329714-B4A:B4:SINE-+8	0.022720445	0.309485216	0.448	0.246	1	WT	GABAergic Interneuron
SoloTE-chr6-63511129-63511333-Lx6:L1:LINE--7	0.022784215	0.280753497	0.195	0.06	1	WT	GABAergic Interneuron
SoloTE-chr17-65889129-65889302-B2-Mm2:B2:SINE--14	0.022835426	0.330592202	0.356	0.157	1	WT	GABAergic Interneuron
SoloTE-chr13-99053078-99053303-L2:L2:LINE--13	0.022851394	0.347511252	0.368	0.172	1	WT	GABAergic Interneuron
SoloTE-chr11-38550413-38553304-Lx7:L1:LINE-+	0.022910807	0.306288589	0.184	0.06	1	WT	GABAergic Interneuron
SoloTE-chr9-45403279-45403893-L1M4:L1:LINE--3	0.023204404	0.282108777	0.299	0.127	1	WT	GABAergic Interneuron
SoloTE-chr7-27092811-27092953-B1-Mus1:Alu:SINE-+4	0.02326102	0.299016692	0.322	0.201	1	WT	GABAergic Interneuron
SoloTE-chr17-27888111-27888256-B1-Mus2:Alu:SINE--4	0.023291223	0.308272357	0.276	0.134	1	WT	GABAergic Interneuron
SoloTE-chr14-63858499-63859171-L1MB4:L1:LINE--4	0.02342649	0.291631551	0.276	0.112	1	WT	GABAergic Interneuron
SoloTE-chr1-51175244-51175357-Lx8:L1:LINE-+4	0.023561073	0.260575615	0.276	0.179	1	WT	GABAergic Interneuron
SoloTE-chr11-105524846-105525113-L1M2:L1:LINE-+2	0.023669968	0.287961503	0.391	0.201	1	WT	GABAergic Interneuron
SoloTE-chr2-158225423-158225611-B2-Mm2:B2:SINE--20	0.023684391	0.558050666	0.598	0.373	1	WT	GABAergic Interneuron
SoloTE-Lx9:L1:LINE13	0.023690965	0.393663848	0.598	0.358	1	WT	GABAergic Interneuron
SoloTE-chr7-59602740-59604564-Lx3B:L1:LINE-+10	0.023738913	0.25918238	0.241	0.097	1	WT	GABAergic Interneuron
SoloTE-chr12-85026990-85027058-MIRc:MIR:SINE-+3	0.023856693	0.314195454	0.368	0.187	1	WT	GABAergic Interneuron
SoloTE-chr18-50018658-50019072-Lx3C:L1:LINE--1	0.024043797	0.250591527	0.218	0.075	1	WT	GABAergic Interneuron
SoloTE-chr5-131974868-131975060-B2-Mm1a:B2:SINE-+1	0.02415633	0.373167442	0.46	0.261	1	WT	GABAergic Interneuron
SoloTE-chr16-81035754-81037200-Lx3B:L1:LINE-+3	0.024578261	0.360111289	0.299	0.142	1	WT	GABAergic Interneuron
SoloTE-chr1-3724630-3724922-L1MC2:L1:LINE-+18	0.024582026	0.461933125	0.632	0.478	1	WT	GABAergic Interneuron
SoloTE-chr15-48071590-48073932-Lx5:L1:LINE-+3	0.024760648	0.292228816	0.333	0.157	1	WT	GABAergic Interneuron
SoloTE-chr14-103906827-103907204-ORR1C1:ERVL-MaLR:LTR--5	0.02479823	0.281454345	0.253	0.09	1	WT	GABAergic Interneuron
SoloTE-chr7-60880951-60881284-L1MdMus-II:L1:LINE-+	0.024803627	0.284621089	0.31	0.119	1	WT	GABAergic Interneuron
SoloTE-chr8-33163593-33164124-L1MB3:L1:LINE-+19	0.024826591	0.593088461	0.448	0.291	1	WT	GABAergic Interneuron
SoloTE-chr15-91962116-91962453-L1-Mur3:L1:LINE--5	0.024904007	0.36151811	0.609	0.41	1	WT	GABAergic Interneuron
SoloTE-chrX-42389469-42391323-Lx2:L1:LINE-+2	0.024992257	0.330592202	0.287	0.157	1	WT	GABAergic Interneuron
SoloTE-chrX-134658270-134658450-B2-Mm2:B2:SINE-+4	0.025348989	0.252582824	0.448	0.254	1	WT	GABAergic Interneuron
SoloTE-chr10-119360216-119361421-L1MB8:L1:LINE--1	0.025657995	0.337027676	0.517	0.336	1	WT	GABAergic Interneuron
SoloTE-chr2-79945843-79951015-L1MdF-V:L1:LINE-+12	0.025813728	0.38068765	0.368	0.194	1	WT	GABAergic Interneuron
SoloTE-chr10-77768675-77768866-B2-Mm1a:B2:SINE-+8	0.026064062	0.443167029	0.287	0.134	1	WT	GABAergic Interneuron
SoloTE-chr17-11829495-11829646-B3A:B2:SINE--3	0.026081845	0.256363364	0.253	0.097	1	WT	GABAergic Interneuron
SoloTE-chr5-132521300-132521469-B2-Mm1a:B2:SINE-+8	0.026171043	0.369044414	0.356	0.157	1	WT	GABAergic Interneuron
SoloTE-chr17-58107460-58107624-L1MdF-V:L1:LINE--	0.026363548	0.260575615	0.207	0.067	1	WT	GABAergic Interneuron
SoloTE-chr6-46486605-46486905-MTE2b:ERVL-MaLR:LTR--6	0.027044408	0.256363364	0.23	0.09	1	WT	GABAergic Interneuron
SoloTE-chr10-119385545-119386119-L1MCb:L1:LINE-+5	0.027059843	0.315361782	0.494	0.403	1	WT	GABAergic Interneuron
SoloTE-chr7-58911524-58911862-L1M2:L1:LINE--3	0.027122514	0.347511252	0.379	0.194	1	WT	GABAergic Interneuron
SoloTE-chr6-102526492-102526832-L1MdF-IV:L1:LINE-+4	0.027153185	0.273399656	0.218	0.067	1	WT	GABAergic Interneuron
SoloTE-chrX-158222222-158222266-MER5B:hAT-Charlie:DNA--1	0.02716292	0.253911885	0.299	0.157	1	WT	GABAergic Interneuron
SoloTE-chr14-45596360-45596441-MIR:MIR:SINE--4	0.027242726	0.287961503	0.356	0.209	1	WT	GABAergic Interneuron
SoloTE-chr4-36844408-36844485-Lx2:L1:LINE-+3	0.027271008	0.303208898	0.437	0.261	1	WT	GABAergic Interneuron
SoloTE-chr10-55456199-55457191-L1MdTf-II:L1:LINE-+7	0.02728388	0.280257981	0.322	0.134	1	WT	GABAergic Interneuron
SoloTE-chr18-31738101-31738679-Charlie1:hAT-Charlie:DNA-+3	0.027312733	0.338416218	0.575	0.351	1	WT	GABAergic Interneuron
SoloTE-chr2-155343053-155343232-B2-Mm2:B2:SINE-+4	0.027396546	0.329414492	0.552	0.351	1	WT	GABAergic Interneuron
SoloTE-chr5-132016057-132016149-B3:B2:SINE-+23	0.027464889	0.365347937	0.368	0.209	1	WT	GABAergic Interneuron
SoloTE-chr1-174962786-174962980-MIRb:MIR:SINE-+	0.027769324	0.285149231	0.356	0.149	1	WT	GABAergic Interneuron
SoloTE-chr9-59705960-59706105-B1-Mm:Alu:SINE--1	0.027855555	0.298794937	0.253	0.112	1	WT	GABAergic Interneuron
SoloTE-chr5-65698357-65698477-B1-Mus2:Alu:SINE--3	0.027978672	0.251176917	0.437	0.291	1	WT	GABAergic Interneuron
SoloTE-chr12-111209441-111209567-PB1D10:Alu:SINE--3	0.028070734	0.30352776	0.287	0.149	1	WT	GABAergic Interneuron
SoloTE-chr3-25795757-25797425-L1M2:L1:LINE-+13	0.028200967	0.48476221	0.862	0.672	1	WT	GABAergic Interneuron
SoloTE-chr17-91259383-91259715-L1MA6:L1:LINE--18	0.028450629	0.280257981	0.322	0.142	1	WT	GABAergic Interneuron
SoloTE-chr7-132447267-132447417-B1-Mur1:Alu:SINE-+8	0.028660609	0.252307999	0.253	0.119	1	WT	GABAergic Interneuron
SoloTE-chr13-51604957-51605156-MTE2a:ERVL-MaLR:LTR-+10	0.028867207	0.317732687	0.276	0.104	1	WT	GABAergic Interneuron
SoloTE-chr12-24914378-24914509-L1ME1:L1:LINE--5	0.029005765	0.270035944	0.287	0.127	1	WT	GABAergic Interneuron
SoloTE-chr2-148550169-148550250-PB1D10:Alu:SINE--2	0.030746887	0.254278377	0.322	0.201	1	WT	GABAergic Interneuron
SoloTE-chr2-177937133-177937786-L1MEc:L1:LINE--14	0.031614606	0.25918238	0.253	0.104	1	WT	GABAergic Interneuron
SoloTE-chr14-121834660-121834821-ID-B1:B4:SINE-+4	0.031658994	0.310262739	0.333	0.164	1	WT	GABAergic Interneuron
SoloTE-chr14-38593748-38593982-B4A:B4:SINE-+4	0.032541822	0.282108777	0.299	0.127	1	WT	GABAergic Interneuron
SoloTE-chr15-92524954-92525045-B1F:Alu:SINE--	0.03257607	0.28345332	0.172	0.067	1	WT	GABAergic Interneuron
SoloTE-chr5-65698478-65698531-ORR1A3-int:ERVL-MaLR:LTR--4	0.032739504	0.268612934	0.471	0.299	1	WT	GABAergic Interneuron
SoloTE-chr12-83688586-83688637-B1F2:Alu:SINE--3	0.032852998	0.258013101	0.299	0.194	1	WT	GABAergic Interneuron
SoloTE-chr16-74756743-74756882-B1-Mm:Alu:SINE--11	0.032932662	0.324301213	0.299	0.134	1	WT	GABAergic Interneuron
SoloTE-chr4-110493690-110494333-Lx5c:L1:LINE--	0.033237217	0.250591527	0.23	0.082	1	WT	GABAergic Interneuron
SoloTE-chr7-95443317-95443453-B1-Mm:Alu:SINE--1	0.033839522	0.322279215	0.368	0.194	1	WT	GABAergic Interneuron
SoloTE-chr16-37930283-37930469-B3:B2:SINE--11	0.033937445	0.264251273	0.379	0.231	1	WT	GABAergic Interneuron
SoloTE-chr1-123526372-123527980-L1MdV-III:L1:LINE-+1	0.034213397	0.250102284	0.299	0.149	1	WT	GABAergic Interneuron
SoloTE-chr5-81567909-81568240-Lx7:L1:LINE--10	0.034467297	0.287725363	0.471	0.351	1	WT	GABAergic Interneuron
SoloTE-chr10-77206573-77206738-B4:B4:SINE--1	0.034693178	0.25918238	0.253	0.104	1	WT	GABAergic Interneuron
SoloTE-chr7-90801748-90803166-L1Lx-II:L1:LINE--19	0.034733219	0.387078336	0.322	0.157	1	WT	GABAergic Interneuron
SoloTE-chr7-54549650-54549760-PB1D10:Alu:SINE--6	0.035118034	0.402066605	0.471	0.276	1	WT	GABAergic Interneuron
SoloTE-chr12-37952145-37952410-L1Lx-III:L1:LINE--22	0.035318688	0.273696537	0.414	0.216	1	WT	GABAergic Interneuron
SoloTE-chr2-158225927-158226124-B2-Mm2:B2:SINE--19	0.035869516	0.517254526	0.851	0.716	1	WT	GABAergic Interneuron
SoloTE-chr10-62588049-62588230-B2-Mm1t:B2:SINE--1	0.036210665	0.254758289	0.184	0.052	1	WT	GABAergic Interneuron
SoloTE-chr15-30715045-30715316-Charlie1a:hAT-Charlie:DNA--5	0.036466034	0.265884527	0.31	0.134	1	WT	GABAergic Interneuron
SoloTE-chr5-58163810-58164174-Lx9:L1:LINE--2	0.036895335	0.342409287	0.322	0.187	1	WT	GABAergic Interneuron
SoloTE-chr2-158225808-158225919-ID-B1:B4:SINE--19	0.037214317	0.465604418	0.69	0.507	1	WT	GABAergic Interneuron
SoloTE-chr18-77168387-77168455-ID4-v:ID:SINE--7	0.037715386	0.402018241	0.54	0.328	1	WT	GABAergic Interneuron
SoloTE-chr10-49251167-49252479-Lx2:L1:LINE-+1	0.037741186	0.284057049	0.23	0.082	1	WT	GABAergic Interneuron
SoloTE-chr2-62877425-62877580-Lx9:L1:LINE--8	0.03776579	0.282108777	0.241	0.127	1	WT	GABAergic Interneuron
SoloTE-chr12-102945422-102945666-Charlie13a:hAT-Charlie:DNA--10	0.038146974	0.358498438	0.425	0.254	1	WT	GABAergic Interneuron
SoloTE-chr2-66058394-66058523-B1F:Alu:SINE-+	0.038373561	0.257861231	0.264	0.119	1	WT	GABAergic Interneuron
SoloTE-chr3-25723439-25723576-B1-Mus1:Alu:SINE-+10	0.038433912	0.320876125	0.368	0.179	1	WT	GABAergic Interneuron
SoloTE-chr15-39127827-39127955-B1-Mur1:Alu:SINE--3	0.039187015	0.268963401	0.241	0.097	1	WT	GABAergic Interneuron
SoloTE-chr12-66976045-66977904-Lx3A:L1:LINE-+8	0.039219218	0.253196085	0.379	0.194	1	WT	GABAergic Interneuron
SoloTE-chr14-38770049-38770250-B3:B2:SINE-+1	0.039789423	0.29364438	0.483	0.306	1	WT	GABAergic Interneuron
SoloTE-chr10-32566279-32566911-Lx5c:L1:LINE-+14	0.040006246	0.412039081	0.517	0.336	1	WT	GABAergic Interneuron
SoloTE-chr10-49581937-49582143-Lx6:L1:LINE-+	0.040698736	0.251778667	0.172	0.052	1	WT	GABAergic Interneuron
SoloTE-chr9-114253780-114253933-ORR1A1-int:ERVL-MaLR:LTR--24	0.041209834	0.325879654	0.241	0.082	1	WT	GABAergic Interneuron
SoloTE-chr9-114253824-114253938-B1-Mus2:Alu:SINE--24	0.041209834	0.325879654	0.241	0.082	1	WT	GABAergic Interneuron
SoloTE-chr4-23836707-23838146-Lx2B:L1:LINE-+1	0.041436223	0.265884527	0.299	0.134	1	WT	GABAergic Interneuron
SoloTE-chr12-103079889-103080280-MTD:ERVL-MaLR:LTR--1	0.041638879	0.270035944	0.264	0.127	1	WT	GABAergic Interneuron
SoloTE-chr4-110091394-110091427-L1MdTf-II:L1:LINE-+	0.041678532	0.252163375	0.391	0.239	1	WT	GABAergic Interneuron
SoloTE-chr15-48296009-48296227-MLTR73:ERV1:LTR--3	0.041986158	0.369697338	0.471	0.284	1	WT	GABAergic Interneuron
SoloTE-chr1-111773273-111774067-Lx3-Mus:L1:LINE--1	0.042246822	0.253911885	0.299	0.142	1	WT	GABAergic Interneuron
SoloTE-chr1-118532051-118532207-ORR1B2:ERVL-MaLR:LTR--5	0.042616101	0.282108777	0.31	0.134	1	WT	GABAergic Interneuron
SoloTE-chr4-149700494-149700676-B2-Mm2:B2:SINE--	0.042793997	0.259262283	0.31	0.149	1	WT	GABAergic Interneuron
SoloTE-chr15-8281230-8281363-RSINE1:B4:SINE--6	0.043142828	0.37053866	0.517	0.358	1	WT	GABAergic Interneuron
SoloTE-chr1-3399533-3399678-B1-Mm:Alu:SINE-+8	0.043247131	0.25309565	0.609	0.418	1	WT	GABAergic Interneuron
SoloTE-chr10-32722601-32722822-L1MdGf-II:L1:LINE-+22	0.043491388	0.289144767	0.241	0.112	1	WT	GABAergic Interneuron
SoloTE-chr1-3399460-3399532-L1-Mur2:L1:LINE-+8	0.045427348	0.263358056	0.609	0.418	1	WT	GABAergic Interneuron
SoloTE-chr9-89811950-89812237-ORR1F:ERVL-MaLR:LTR--1	0.04570972	0.267001884	0.345	0.164	1	WT	GABAergic Interneuron
SoloTE-chr2-52416664-52417194-L1Lx-IV:L1:LINE-+23	0.045997849	0.324301213	0.31	0.119	1	WT	GABAergic Interneuron
SoloTE-chr15-82768300-82768420-B1-Mm:Alu:SINE-+9	0.046966946	0.285750798	0.609	0.418	1	WT	GABAergic Interneuron
SoloTE-chr16-41041651-41041852-MIRc:MIR:SINE--2	0.047233805	0.257690224	0.207	0.067	1	WT	GABAergic Interneuron
SoloTE-chr12-81521520-81522104-Lx2:L1:LINE-+8	0.047586481	0.3012176	0.494	0.313	1	WT	GABAergic Interneuron
SoloTE-chr7-61733547-61733756-Lx9:L1:LINE-+3	0.048305837	0.250591527	0.218	0.082	1	WT	GABAergic Interneuron
SoloTE-chr5-139067928-139068218-B4A:B4:SINE-+1	0.049893773	0.252777245	0.356	0.157	1	WT	GABAergic Interneuron
SoloTE-IAPLTR2-Mm:ERVK:LTR7	0.050166412	0.290570356	0.414	0.224	1	WT	GABAergic Interneuron
SoloTE-chr5-21999100-21999275-B2-Mm1t:B2:SINE--1	0.050275505	0.256363364	0.218	0.09	1	WT	GABAergic Interneuron
SoloTE-chr7-58950501-58950697-B2-Mm2:B2:SINE--10	0.050767191	0.407639659	0.575	0.381	1	WT	GABAergic Interneuron
SoloTE-chr4-126935180-126935235-B1-Mm:Alu:SINE--20	0.050839992	0.311201688	0.46	0.269	1	WT	GABAergic Interneuron
SoloTE-chr3-51971168-51971419-B4:B4:SINE--2	0.051157271	0.396076786	0.506	0.381	1	WT	GABAergic Interneuron
SoloTE-chr6-45378908-45379222-Lx8:L1:LINE--10	0.05166781	0.313601324	0.207	0.067	1	WT	GABAergic Interneuron
SoloTE-chr14-67077522-67077580-MER46C:TcMar-Tigger:DNA-+11	0.051824889	0.312503407	0.494	0.351	1	WT	GABAergic Interneuron
SoloTE-chr9-4723767-4727898-L1MdV-II:L1:LINE-+5	0.052341194	0.358550775	0.379	0.276	1	WT	GABAergic Interneuron
SoloTE-chr2-135733567-135733711-B1-Mur4:Alu:SINE--	0.052867353	0.271673324	0.253	0.09	1	WT	GABAergic Interneuron
SoloTE-chr9-59356000-59356216-B2-Mm2:B2:SINE-+3	0.053057692	0.296917462	0.345	0.216	1	WT	GABAergic Interneuron
SoloTE-chr4-150369268-150369446-B2-Mm1a:B2:SINE--2	0.053798673	0.307118201	0.471	0.291	1	WT	GABAergic Interneuron
SoloTE-chr9-58521690-58521780-MIRc:MIR:SINE-+12	0.054023381	0.275980308	0.437	0.231	1	WT	GABAergic Interneuron
SoloTE-chr5-23038556-23039755-L1-Mur1:L1:LINE--5	0.054272551	0.43987114	0.736	0.619	1	WT	GABAergic Interneuron
SoloTE-chr10-49481836-49482311-Lx2B:L1:LINE-+	0.05428505	0.278811187	0.253	0.09	1	WT	GABAergic Interneuron
SoloTE-chr7-94044494-94046065-L1Lx-III:L1:LINE--	0.05441853	0.376834646	0.529	0.381	1	WT	GABAergic Interneuron
SoloTE-chr9-96595521-96595651-L3:CR1:LINE--13	0.055229457	0.297041924	0.425	0.224	1	WT	GABAergic Interneuron
SoloTE-chr6-148098781-148098836-L1MC1:L1:LINE-+7	0.055941561	0.305287264	0.437	0.254	1	WT	GABAergic Interneuron
SoloTE-chr7-59596997-59601151-Lx3B:L1:LINE-+4	0.05640546	0.250668658	0.402	0.209	1	WT	GABAergic Interneuron
SoloTE-chr1-15583023-15584866-L1MdMus-I:L1:LINE--1	0.056438052	0.394876707	0.517	0.388	1	WT	GABAergic Interneuron
SoloTE-chr14-100504035-100504126-L1MD3:L1:LINE-+10	0.056799919	0.416183314	0.552	0.396	1	WT	GABAergic Interneuron
SoloTE-chr15-64179329-64179542-B3:B2:SINE-+11	0.056893418	0.326163957	0.379	0.239	1	WT	GABAergic Interneuron
SoloTE-chr7-24695926-24695946-ORR1B1-int:ERVL-MaLR:LTR-+	0.057051201	0.280620695	0.46	0.358	1	WT	GABAergic Interneuron
SoloTE-chr9-55385948-55386109-L1MEg:L1:LINE-+1	0.057416249	0.264251273	0.402	0.209	1	WT	GABAergic Interneuron
SoloTE-chr17-72239652-72239801-L1MA4:L1:LINE-+1	0.058559402	0.310677929	0.402	0.321	1	WT	GABAergic Interneuron
SoloTE-chr12-89613809-89614118-L1MdA-VII:L1:LINE-+5	0.059001567	0.324234252	0.402	0.231	1	WT	GABAergic Interneuron
SoloTE-chr6-31306892-31307162-B4:B4:SINE-+8	0.05919263	0.372919065	0.322	0.157	1	WT	GABAergic Interneuron
SoloTE-chr10-93838349-93838465-MIR:MIR:SINE-+4	0.059618562	0.268612934	0.46	0.276	1	WT	GABAergic Interneuron
SoloTE-chr7-95403458-95403530-L2d2:L2:LINE-+	0.061836846	0.3097291	0.333	0.179	1	WT	GABAergic Interneuron
SoloTE-chr17-26128783-26128901-ORR1B1-int:ERVL-MaLR:LTR--6	0.062388194	0.25682348	0.368	0.209	1	WT	GABAergic Interneuron
SoloTE-RLTR13B3:ERVK:LTR10	0.062786239	0.269037194	0.368	0.194	1	WT	GABAergic Interneuron
SoloTE-chrX-86903320-86905479-Lx:L1:LINE-+4	0.063557051	0.33168288	0.368	0.209	1	WT	GABAergic Interneuron
SoloTE-chr6-63506676-63506822-Lx2B:L1:LINE--17	0.064029005	0.273696537	0.402	0.246	1	WT	GABAergic Interneuron
SoloTE-B3A:B2:SINE22	0.064177406	0.364720542	0.724	0.537	1	WT	GABAergic Interneuron
SoloTE-chr6-86025388-86025737-L2:L2:LINE-+6	0.064501647	0.320298341	0.414	0.239	1	WT	GABAergic Interneuron
SoloTE-chr5-49245603-49246676-Lx9:L1:LINE-+18	0.064807632	0.298873659	0.276	0.119	1	WT	GABAergic Interneuron
SoloTE-chr12-88996691-88997933-L1Lx-IV:L1:LINE--3	0.065194246	0.354949584	0.644	0.463	1	WT	GABAergic Interneuron
SoloTE-chr11-51882529-51882725-B2-Mm1t:B2:SINE-+4	0.065849474	0.276695281	0.425	0.291	1	WT	GABAergic Interneuron
SoloTE-chr2-176877771-176877954-B2-Mm2:B2:SINE-+11	0.065895564	0.285149231	0.31	0.157	1	WT	GABAergic Interneuron
SoloTE-chr15-63900502-63900776-B4A:B4:SINE-+2	0.066797077	0.305804869	0.333	0.164	1	WT	GABAergic Interneuron
SoloTE-chr7-59299032-59299138-PB1D10:Alu:SINE-+15	0.067566848	0.26445905	0.333	0.157	1	WT	GABAergic Interneuron
SoloTE-chr14-54917805-54917889-B1-Mus1:Alu:SINE-+10	0.067632566	0.282721256	0.299	0.164	1	WT	GABAergic Interneuron
SoloTE-chr12-78892763-78893634-L1-Mur3:L1:LINE-+8	0.067710394	0.384985957	0.437	0.306	1	WT	GABAergic Interneuron
SoloTE-chr7-59591340-59592765-ORR1D1:ERVL-MaLR:LTR-+11	0.068510776	0.305405397	0.391	0.239	1	WT	GABAergic Interneuron
SoloTE-chr11-97884803-97884988-B2-Mm2:B2:SINE-+2	0.071599602	0.431780169	0.23	0.134	1	WT	GABAergic Interneuron
SoloTE-chr7-59612631-59613685-L1-Mur1:L1:LINE-+2	0.071785167	0.395253095	0.563	0.44	1	WT	GABAergic Interneuron
SoloTE-chr7-93890332-93890996-Lx2B2:L1:LINE--	0.073052802	0.25568926	0.276	0.194	1	WT	GABAergic Interneuron
SoloTE-chr7-87342535-87343312-Lx3C:L1:LINE--20	0.075367833	0.263102227	0.322	0.172	1	WT	GABAergic Interneuron
SoloTE-chr15-63846935-63847276-ORR1D1:ERVL-MaLR:LTR-+1	0.075590067	0.271039451	0.299	0.142	1	WT	GABAergic Interneuron
SoloTE-chr11-77126450-77126619-B3:B2:SINE-+2	0.076447386	0.270474076	0.333	0.209	1	WT	GABAergic Interneuron
SoloTE-chr2-176877386-176877763-L1MdA-VI:L1:LINE-+20	0.077558317	0.296785353	0.333	0.187	1	WT	GABAergic Interneuron
SoloTE-chr17-44172950-44173397-Lx5c:L1:LINE--10	0.080674929	0.253500098	0.23	0.082	1	WT	GABAergic Interneuron
SoloTE-chr10-112269612-112270279-Lx8:L1:LINE-+	0.082352713	0.3012176	0.517	0.351	1	WT	GABAergic Interneuron
SoloTE-chr7-63572814-63572984-B3:B2:SINE-+6	0.083643113	0.384534763	0.345	0.179	1	WT	GABAergic Interneuron
SoloTE-chr11-104257706-104257911-B4A:B4:SINE-+11	0.084722352	0.274481217	0.471	0.276	1	WT	GABAergic Interneuron
SoloTE-chr15-41434542-41436776-Lx3-Mus:L1:LINE--6	0.08578019	0.254606657	0.345	0.231	1	WT	GABAergic Interneuron
SoloTE-chr4-124425134-124425290-ORR1A3-int:ERVL-MaLR:LTR-+3	0.086081575	0.3012176	0.299	0.187	1	WT	GABAergic Interneuron
SoloTE-chr7-37711895-37712003-B2-Mm1t:B2:SINE-+3	0.086202451	0.264514717	0.552	0.373	1	WT	GABAergic Interneuron
SoloTE-chr2-96958473-96958578-B1F2:Alu:SINE--4	0.086329337	0.305287264	0.402	0.284	1	WT	GABAergic Interneuron
SoloTE-chr10-13865484-13865547-L2a:L2:LINE--8	0.086773887	0.293224809	0.46	0.276	1	WT	GABAergic Interneuron
SoloTE-chr5-23036752-23036991-MLT1C2:ERVL-MaLR:LTR-+2	0.089706055	0.304135083	0.678	0.515	1	WT	GABAergic Interneuron
SoloTE-chr2-124155521-124157366-L1-Rod:L1:LINE--1	0.089951266	0.281529265	0.322	0.187	1	WT	GABAergic Interneuron
SoloTE-chr3-156376064-156376379-L1MdFanc-I:L1:LINE--14	0.090231163	0.408267327	0.885	0.731	1	WT	GABAergic Interneuron
SoloTE-chr3-105430261-105430420-B2-Mm1a:B2:SINE--5	0.091546657	0.286110707	0.379	0.224	1	WT	GABAergic Interneuron
SoloTE-chr14-124586096-124587600-Lx3C:L1:LINE-+18	0.091701832	0.315023399	0.31	0.157	1	WT	GABAergic Interneuron
SoloTE-chr7-91293000-91294372-Lx2B:L1:LINE--14	0.092424243	0.257192976	0.391	0.299	1	WT	GABAergic Interneuron
SoloTE-chr3-110032180-110032575-L2:L2:LINE--3	0.093886495	0.291436579	0.391	0.246	1	WT	GABAergic Interneuron
SoloTE-chr5-107939912-107940215-B4A:B4:SINE-+1	0.096716837	0.252307999	0.23	0.112	1	WT	GABAergic Interneuron
SoloTE-chr10-49272144-49272359-B3:B2:SINE-+9	0.096838005	0.293440249	0.425	0.306	1	WT	GABAergic Interneuron
SoloTE-chr7-90792909-90793371-RMER15:ERVL:LTR--16	0.097538362	0.29765978	0.552	0.366	1	WT	GABAergic Interneuron
SoloTE-chr10-69533610-69533800-B3A:B2:SINE--6	0.098279302	0.254606657	0.379	0.209	1	WT	GABAergic Interneuron
SoloTE-L1-Mur2:L1:LINE11	0.100194572	0.383392113	0.575	0.396	1	WT	GABAergic Interneuron
SoloTE-chr9-58521781-58521966-B2-Mm2:B2:SINE--15	0.100207756	0.275980308	0.425	0.239	1	WT	GABAergic Interneuron
SoloTE-chr14-109066905-109067059-B1-Mus2:Alu:SINE-+3	0.100326816	0.253911885	0.437	0.306	1	WT	GABAergic Interneuron
SoloTE-chr7-59586512-59586814-L1-Rod:L1:LINE-+5	0.101188532	0.289408297	0.471	0.269	1	WT	GABAergic Interneuron
SoloTE-chr1-176624118-176624789-L1MA6:L1:LINE-+2	0.103490083	0.27441754	0.345	0.194	1	WT	GABAergic Interneuron
SoloTE-chr9-57456857-57457058-B3:B2:SINE-+1	0.10493496	0.28654955	0.414	0.254	1	WT	GABAergic Interneuron
SoloTE-chr4-34833890-34834728-L1MC3:L1:LINE-+2	0.10761962	0.273561257	0.287	0.164	1	WT	GABAergic Interneuron
SoloTE-Lx7:L1:LINE11	0.108505096	0.298118361	0.655	0.448	1	WT	GABAergic Interneuron
SoloTE-chr2-18180501-18180643-B1-Mus2:Alu:SINE--2	0.109971778	0.26950874	0.299	0.164	1	WT	GABAergic Interneuron
SoloTE-chr4-110540808-110541359-Lx:L1:LINE--4	0.110543002	0.358248545	0.287	0.149	1	WT	GABAergic Interneuron
SoloTE-chr3-125275989-125278309-Lx5b:L1:LINE--	0.111870822	0.330363945	0.46	0.306	1	WT	GABAergic Interneuron
SoloTE-chr11-104257867-104257975-ID-B1:B4:SINE--9	0.114014555	0.264064601	0.46	0.276	1	WT	GABAergic Interneuron
SoloTE-chr2-14848229-14849197-L1MdF-IV:L1:LINE--9	0.114794615	0.298873659	0.23	0.127	1	WT	GABAergic Interneuron
SoloTE-chr2-51984018-51984211-B3A:B2:SINE--1	0.114849503	0.276126619	0.195	0.082	1	WT	GABAergic Interneuron
SoloTE-chrX-119341485-119342539-Lx3A:L1:LINE--5	0.115466455	0.344681248	0.425	0.291	1	WT	GABAergic Interneuron
SoloTE-chr9-27766583-27766998-MTB-Mm:ERVL-MaLR:LTR-+3	0.116164061	0.295091497	0.402	0.224	1	WT	GABAergic Interneuron
SoloTE-chrX-119368889-119369430-Lx4A:L1:LINE--3	0.119094402	0.3012176	0.276	0.149	1	WT	GABAergic Interneuron
SoloTE-chr16-41164806-41165674-RMER19B:ERVK:LTR--2	0.120824339	0.353257618	0.563	0.381	1	WT	GABAergic Interneuron
SoloTE-chr18-77168324-77168386-L1MD:L1:LINE--4	0.124260096	0.352843288	0.552	0.381	1	WT	GABAergic Interneuron
SoloTE-chr15-47895132-47900151-L1MdF-IV:L1:LINE-+6	0.127835894	0.256606713	0.276	0.134	1	WT	GABAergic Interneuron
SoloTE-chr3-141197372-141197485-MIR3:MIR:SINE--7	0.129233618	0.304077254	0.667	0.522	1	WT	GABAergic Interneuron
SoloTE-chr9-68814224-68814404-B4:B4:SINE-+4	0.129635591	0.293838069	0.506	0.351	1	WT	GABAergic Interneuron
SoloTE-chr2-141383570-141383711-L1MB7:L1:LINE-+	0.131417213	0.26324975	0.253	0.119	1	WT	GABAergic Interneuron
SoloTE-MIRb:MIR:SINE2	0.134384527	0.279843949	0.391	0.231	1	WT	GABAergic Interneuron
SoloTE-chr18-40440368-40440669-L1MdF-IV:L1:LINE--22	0.136054168	0.329414492	0.253	0.112	1	WT	GABAergic Interneuron
SoloTE-chr16-72155626-72155908-ORR1A2:ERVL-MaLR:LTR--4	0.138504076	0.279492829	0.437	0.284	1	WT	GABAergic Interneuron
SoloTE-chr15-48478651-48479414-Lx:L1:LINE--4	0.146250465	0.278234282	0.391	0.224	1	WT	GABAergic Interneuron
SoloTE-chr2-91578947-91579118-B2-Mm1t:B2:SINE--1	0.146616899	0.250102284	0.276	0.164	1	WT	GABAergic Interneuron
SoloTE-chr12-89529581-89530407-RCHARR1:hAT-Charlie:DNA--21	0.146635835	0.289721961	0.425	0.328	1	WT	GABAergic Interneuron
SoloTE-chr3-158234044-158234308-RMER19A:ERVK:LTR--18	0.14743828	0.267384005	0.241	0.119	1	WT	GABAergic Interneuron
SoloTE-chr3-135118923-135119043-RSINE1:B4:SINE--6	0.149585586	0.339691748	0.494	0.328	1	WT	GABAergic Interneuron
SoloTE-chr3-13935729-13937120-ETnERV3-int:ERVK:LTR--1	0.149669982	0.253911885	0.391	0.328	1	WT	GABAergic Interneuron
SoloTE-chr17-44188909-44189057-B1-Mus1:Alu:SINE--20	0.152711689	0.324131992	0.563	0.358	1	WT	GABAergic Interneuron
SoloTE-chr6-63554874-63556806-Lx3-Mus:L1:LINE--2	0.153958427	0.267001884	0.287	0.179	1	WT	GABAergic Interneuron
SoloTE-chr10-49545472-49546814-Lx7:L1:LINE-+1	0.154352175	0.3012176	0.517	0.351	1	WT	GABAergic Interneuron
SoloTE-chr2-33218245-33218459-B4A:B4:SINE-+3	0.15591467	0.290570356	0.368	0.224	1	WT	GABAergic Interneuron
SoloTE-chr2-130558157-130558324-MIR:MIR:SINE-+1	0.159432636	0.260575615	0.414	0.284	1	WT	GABAergic Interneuron
SoloTE-chr15-36771908-36772131-MER34B-int:ERV1:LTR--7	0.160467294	0.276695281	0.402	0.284	1	WT	GABAergic Interneuron
SoloTE-chr13-57843299-57843408-RLTR17B-Mm:ERVK:LTR--8	0.160875099	0.344681248	0.425	0.321	1	WT	GABAergic Interneuron
SoloTE-chr10-119089099-119089288-B2-Mm1a:B2:SINE-+2	0.161447989	0.763003358	0.184	0.082	1	WT	GABAergic Interneuron
SoloTE-chr5-81348195-81348627-Lx2B2:L1:LINE--17	0.167520998	0.265884527	0.287	0.149	1	WT	GABAergic Interneuron
SoloTE-chr7-122288813-122288916-B1-Mur1:Alu:SINE-+8	0.169518404	0.307643869	0.356	0.194	1	WT	GABAergic Interneuron
SoloTE-chr9-89812742-89818933-L1MdMus-II:L1:LINE--13	0.169840169	0.326163957	0.402	0.231	1	WT	GABAergic Interneuron
SoloTE-chr4-36746706-36748322-Lx7:L1:LINE-+3	0.172689384	0.282108777	0.529	0.396	1	WT	GABAergic Interneuron
SoloTE-chr10-108804713-108804838-ORR1B1-int:ERVL-MaLR:LTR-+14	0.17290938	0.284621089	0.253	0.134	1	WT	GABAergic Interneuron
SoloTE-chr2-52417206-52417412-L1ME1:L1:LINE-+23	0.173362938	0.326904243	0.356	0.201	1	WT	GABAergic Interneuron
SoloTE-chr18-5573949-5574858-Lx8:L1:LINE-+8	0.174024745	0.257017796	0.414	0.261	1	WT	GABAergic Interneuron
SoloTE-chr3-25716437-25716611-L1MdFanc-II:L1:LINE-+2	0.177459825	0.262555979	0.552	0.388	1	WT	GABAergic Interneuron
SoloTE-chr10-49252706-49252853-B1-Mus1:Alu:SINE-+4	0.184094547	0.3072836	0.368	0.231	1	WT	GABAergic Interneuron
SoloTE-chr1-66714557-66715418-Lx5c:L1:LINE--4	0.185211042	0.353224903	0.655	0.53	1	WT	GABAergic Interneuron
SoloTE-chr17-24808128-24808274-B1-Mus1:Alu:SINE--7	0.189300257	0.293297936	0.759	0.597	1	WT	GABAergic Interneuron
SoloTE-chr6-45127860-45129442-Lx5:L1:LINE--11	0.191271477	0.329414492	0.598	0.433	1	WT	GABAergic Interneuron
SoloTE-chr14-109024738-109024884-B1-Mm:Alu:SINE-+4	0.202116326	0.258148878	0.69	0.545	1	WT	GABAergic Interneuron
SoloTE-chr9-58519983-58520212-MIR:MIR:SINE--23	0.207149771	0.260575615	0.414	0.254	1	WT	GABAergic Interneuron
SoloTE-chr10-108804735-108804848-B1F2:Alu:SINE-+13	0.212016166	0.275222391	0.253	0.142	1	WT	GABAergic Interneuron
SoloTE-chr12-83681933-83682043-PB1D9:Alu:SINE--3	0.212650055	0.265884527	0.299	0.149	1	WT	GABAergic Interneuron
SoloTE-chrX-104354834-104356635-Lx:L1:LINE-+5	0.213999422	0.318752259	0.885	0.791	1	WT	GABAergic Interneuron
SoloTE-chr17-10499188-10499331-B1-Mus1:Alu:SINE--12	0.215882678	0.267384005	0.172	0.119	1	WT	GABAergic Interneuron
SoloTE-chr1-194684751-194685223-L1MA6:L1:LINE--18	0.215999979	0.270843951	0.414	0.284	1	WT	GABAergic Interneuron
SoloTE-chr16-45023646-45023840-B3A:B2:SINE-+7	0.221434569	0.251697464	0.345	0.179	1	WT	GABAergic Interneuron
SoloTE-ORR1D2:ERVL-MaLR:LTR6	0.22383407	0.311201688	0.437	0.284	1	WT	GABAergic Interneuron
SoloTE-chr13-49097976-49098123-B1-Mus1:Alu:SINE-+2	0.224468025	0.263102227	0.31	0.187	1	WT	GABAergic Interneuron
SoloTE-chr10-32523434-32523525-Lx2:L1:LINE-+10	0.230153171	0.355923492	0.54	0.373	1	WT	GABAergic Interneuron
SoloTE-chr5-22976272-22976833-L1ME5:L1:LINE--6	0.237155074	0.282108777	0.46	0.299	1	WT	GABAergic Interneuron
SoloTE-chr10-112269457-112269616-Lx8:L1:LINE--	0.242393023	0.251586832	0.529	0.41	1	WT	GABAergic Interneuron
SoloTE-chrX-104300327-104305521-L1MdF-V:L1:LINE-+7	0.252539539	0.256874022	0.575	0.455	1	WT	GABAergic Interneuron
SoloTE-chr10-101889836-101890515-Lx3-Mus:L1:LINE--9	0.254379896	0.286350218	0.621	0.56	1	WT	GABAergic Interneuron
SoloTE-chr12-3344738-3344973-B4:B4:SINE-+12	0.261772661	0.251697464	0.287	0.187	1	WT	GABAergic Interneuron
SoloTE-chr18-77168163-77168303-B1-Mus2:Alu:SINE--5	0.266096714	0.299404029	0.529	0.381	1	WT	GABAergic Interneuron
SoloTE-chr7-78081956-78082092-MER5B:hAT-Charlie:DNA--4	0.268165152	0.254902407	0.402	0.306	1	WT	GABAergic Interneuron
SoloTE-L1MdV-III:L1:LINE19	0.280759287	0.561482675	0.621	0.47	1	WT	GABAergic Interneuron
SoloTE-chr7-93791657-93791797-B1-Mm:Alu:SINE--1	0.28141054	0.275795003	0.54	0.41	1	WT	GABAergic Interneuron
SoloTE-chr13-99053309-99053384-MT-int:ERVL-MaLR:LTR-+6	0.282874535	0.261746159	0.379	0.254	1	WT	GABAergic Interneuron
SoloTE-chr4-24325614-24328459-Lx3C:L1:LINE-+5	0.292855192	0.283787794	0.506	0.425	1	WT	GABAergic Interneuron
SoloTE-chr7-87280180-87280309-L1MdFanc-II:L1:LINE--11	0.296528993	0.400753273	0.69	0.53	1	WT	GABAergic Interneuron
SoloTE-L1MdA-VI:L1:LINE20	0.301913961	0.403432373	0.701	0.604	1	WT	GABAergic Interneuron
SoloTE-chr2-140985271-140985460-B2-Mm2:B2:SINE--4	0.305248583	0.254902407	0.379	0.246	1	WT	GABAergic Interneuron
SoloTE-chr13-12473738-12473876-RSINE1:B4:SINE-+2	0.308291058	0.261437698	0.655	0.522	1	WT	GABAergic Interneuron
SoloTE-chr4-119137709-119137909-B2-Mm1a:B2:SINE-+6	0.348328344	0.312406157	0.782	0.634	1	WT	GABAergic Interneuron
SoloTE-L1MdA-V:L1:LINE5	0.386354534	0.3012176	0.529	0.381	1	WT	GABAergic Interneuron
SoloTE-chr7-58952137-58952252-B2-Mm2:B2:SINE--	0.41482724	0.297569823	0.46	0.343	1	WT	GABAergic Interneuron
SoloTE-chr9-58509854-58509999-B1-Mus2:Alu:SINE-+9	0.415757978	0.26950874	0.287	0.179	1	WT	GABAergic Interneuron
SoloTE-chr1-132554537-132554742-B3:B2:SINE--5	0.440002787	0.274481217	0.391	0.261	1	WT	GABAergic Interneuron
SoloTE-chr16-41101637-41101995-Lx8:L1:LINE--9	0.440292617	0.279843949	0.333	0.209	1	WT	GABAergic Interneuron
SoloTE-ORR1B1-int:ERVL-MaLR:LTR6	0.46838205	0.290019393	0.77	0.672	1	WT	GABAergic Interneuron
SoloTE-chr9-53874860-53875965-Lx8:L1:LINE-+11	0.469518357	0.253196085	0.333	0.216	1	WT	GABAergic Interneuron
SoloTE-chr11-5958754-5960616-RLTR4-MM-int::LTR-+17	0.472452255	0.342517229	0.494	0.366	1	WT	GABAergic Interneuron
SoloTE-chr7-58868288-58870074-ORR1A1:ERVL-MaLR:LTR-+3	0.47455724	0.270572282	0.575	0.47	1	WT	GABAergic Interneuron
SoloTE-chr14-63853489-63853542-ID-B1:B4:SINE--6	0.476110486	0.254758289	0.724	0.597	1	WT	GABAergic Interneuron
SoloTE-L1Lx-IV:L1:LINE18	0.493942058	0.370379624	0.552	0.448	1	WT	GABAergic Interneuron
SoloTE-chr3-25794969-25795355-L1M2:L1:LINE-+10	0.497392107	0.254606657	0.345	0.224	1	WT	GABAergic Interneuron
SoloTE-ID-B1:B4:SINE7	0.531661841	0.324000995	0.713	0.567	1	WT	GABAergic Interneuron
SoloTE-chr10-32523526-32523717-B2-Mm1t:B2:SINE-+8	0.556900602	0.32197616	0.494	0.381	1	WT	GABAergic Interneuron
SoloTE-chr3-158234316-158234534-L1Lx-I:L1:LINE-+13	0.587668805	0.275222391	0.31	0.201	1	WT	GABAergic Interneuron
SoloTE-L1MdF-II:L1:LINE22	0.758698213	0.417116719	0.667	0.53	1	WT	GABAergic Interneuron
SoloTE-B4A:B4:SINE19	0.874948883	0.281110026	0.69	0.634	1	WT	GABAergic Interneuron
SoloTE-chr14-124758212-124763580-L1Lx-III:L1:LINE-+12	0.973307611	0.280838519	0.724	0.657	1	WT	GABAergic Interneuron
SoloTE-L1MdF-IV:L1:LINE17	0.976350716	0.303916749	0.655	0.582	1	WT	GABAergic Interneuron
SoloTE-chr9-27260625-27260971-L1Lx-III:L1:LINE--25	4.38E-24	1.216451801	0.778	0.188	5.81E-18	WT	Astrocyte-2
SoloTE-chr7-90787772-90787904-B2-Mm2:B2:SINE--24	3.94E-20	0.935999	0.549	0.05	5.23E-14	WT	Astrocyte-2
SoloTE-chr7-18923620-18923814-B2-Mm2:B2:SINE--21	2.55E-19	0.992804499	0.694	0.2	3.38E-13	WT	Astrocyte-2
SoloTE-chr6-80348230-80348412-MIR:MIR:SINE-+14	5.29E-18	0.869502865	0.688	0.188	7.02E-12	WT	Astrocyte-2
SoloTE-chr7-18923432-18923609-B2-Mm1t:B2:SINE--21	5.47E-18	0.907695896	0.674	0.194	7.26E-12	WT	Astrocyte-2
SoloTE-chr16-94192476-94192667-B2-Mm1a:B2:SINE--25	1.12E-16	1.035489085	0.785	0.394	1.48E-10	WT	Astrocyte-2
SoloTE-chr11-104260659-104260736-ID4-v:ID:SINE-+25	1.36E-16	0.794109501	0.708	0.2	1.81E-10	WT	Astrocyte-2
SoloTE-chr14-109092236-109092462-Lx3B:L1:LINE-+16	2.1E-16	0.755650157	0.569	0.119	2.78E-10	WT	Astrocyte-2
SoloTE-chr17-70439495-70440525-Lx3-Mus:L1:LINE--20	1.77E-15	0.621488377	0.479	0.056	2.35E-09	WT	Astrocyte-2
SoloTE-chr7-87477949-87478086-Lx6:L1:LINE--25	9.56E-15	0.9113613	0.562	0.112	1.27E-08	WT	Astrocyte-2
SoloTE-chr2-37578582-37578700-B1-Mur2:Alu:SINE-+20	1.69E-14	0.694152511	0.472	0.062	2.25E-08	WT	Astrocyte-2
SoloTE-chr7-27082519-27082627-RSINE1:B4:SINE-+22	3.53E-14	0.846711	0.639	0.181	4.68E-08	WT	Astrocyte-2
SoloTE-chr17-35225344-35225457-B2-Mm2:B2:SINE--20	5.77E-14	0.597802846	0.472	0.081	7.66E-08	WT	Astrocyte-2
SoloTE-chr2-37578506-37578671-ORR1B1-int:ERVL-MaLR:LTR-+20	7.9E-14	0.694152511	0.465	0.069	1.05E-07	WT	Astrocyte-2
SoloTE-chr12-89509273-89509424-L1MEc:L1:LINE--24	8.23E-14	0.846711	0.646	0.188	1.09E-07	WT	Astrocyte-2
SoloTE-chr11-6270891-6270947-ID4:ID:SINE--20	1.02E-13	0.64842892	0.438	0.05	1.35E-07	WT	Astrocyte-2
SoloTE-chr11-75506138-75506269-ID-B1:B4:SINE--21	1.02E-13	0.654012805	0.458	0.075	1.36E-07	WT	Astrocyte-2
SoloTE-chr6-45304154-45304311-L1Lx-I:L1:LINE--20	1.06E-13	0.821854492	0.632	0.181	1.41E-07	WT	Astrocyte-2
SoloTE-chr15-39357270-39357486-B3A:B2:SINE--25	1.17E-13	0.544741926	0.368	0.019	1.55E-07	WT	Astrocyte-2
SoloTE-chr6-45417744-45418012-L1MdF-IV:L1:LINE--21	1.62E-13	0.734471739	0.604	0.188	2.16E-07	WT	Astrocyte-2
SoloTE-chr14-56973238-56973326-L1MC1:L1:LINE-+25	2.19E-13	0.636238103	0.458	0.075	2.9E-07	WT	Astrocyte-2
SoloTE-chr19-48317387-48317741-L1MdV-I:L1:LINE--11	3.45E-13	0.904398728	0.812	0.469	4.57E-07	WT	Astrocyte-2
SoloTE-chr16-74097737-74098064-ORR1D1:ERVL-MaLR:LTR--25	3.67E-13	0.859674381	0.618	0.2	4.87E-07	WT	Astrocyte-2
SoloTE-chr4-36653722-36654534-Lx2B2:L1:LINE-+12	4.94E-13	0.698034602	0.896	0.55	6.55E-07	WT	Astrocyte-2
SoloTE-chr3-28348881-28348921-Lx9:L1:LINE--24	5.25E-13	0.831913998	0.639	0.194	6.97E-07	WT	Astrocyte-2
SoloTE-chr16-71989079-71989861-L1MdA-VII:L1:LINE--17	6.66E-13	0.769429989	0.812	0.419	8.84E-07	WT	Astrocyte-2
SoloTE-chr3-127236020-127236331-L1MdV-I:L1:LINE-+8	7.93E-13	0.694993324	0.542	0.131	1.05E-06	WT	Astrocyte-2
SoloTE-chr7-37711779-37711839-ID4:ID:SINE-+20	1.1E-12	0.657238402	0.576	0.15	1.46E-06	WT	Astrocyte-2
SoloTE-chr16-22079640-22079736-ID-B1:B4:SINE--22	1.16E-12	0.617383978	0.486	0.094	1.54E-06	WT	Astrocyte-2
SoloTE-chr1-194685231-194685398-MIRb:MIR:SINE-+25	1.29E-12	0.840316826	0.618	0.194	1.71E-06	WT	Astrocyte-2
SoloTE-chr14-116295512-116295982-L1-Mur2:L1:LINE--1	1.39E-12	0.699490889	0.653	0.231	1.84E-06	WT	Astrocyte-2
SoloTE-chr16-72194152-72194837-Lx3A:L1:LINE--21	1.99E-12	0.846711	0.597	0.188	2.63E-06	WT	Astrocyte-2
SoloTE-chrX-86805821-86806109-L1MdV-I:L1:LINE-+25	2.77E-12	0.827163403	0.549	0.138	3.68E-06	WT	Astrocyte-2
SoloTE-chr8-9689711-9689815-Lx9:L1:LINE-+19	3E-12	0.701610318	0.507	0.106	3.98E-06	WT	Astrocyte-2
SoloTE-chr11-42330915-42331100-Lx3C:L1:LINE--3	3.05E-12	0.510634071	0.333	0.019	4.05E-06	WT	Astrocyte-2
SoloTE-chr17-35225478-35225507-ORR1A1-int:ERVL-MaLR:LTR--8	3.39E-12	0.38332864	0.271	0.006	4.5E-06	WT	Astrocyte-2
SoloTE-chr16-91385410-91385600-L1MdF-I:L1:LINE-+5	9.14E-12	0.575355861	0.458	0.081	1.21E-05	WT	Astrocyte-2
SoloTE-chr5-49274304-49274408-B1-Mm:Alu:SINE-+24	9.54E-12	-0.643797602	0.264	0.569	1.27E-05	WT	Astrocyte-2
SoloTE-chr9-72201754-72201868-L1Lx-IV:L1:LINE--24	1.85E-11	0.695889651	0.576	0.169	2.45E-05	WT	Astrocyte-2
SoloTE-chr12-61803504-61810167-L1MdGf-I:L1:LINE--5	1.96E-11	0.313890776	0.215	0	2.6E-05	WT	Astrocyte-2
SoloTE-chr7-59555757-59555990-Lx2B2:L1:LINE-+21	2.46E-11	0.623308812	0.465	0.088	3.27E-05	WT	Astrocyte-2
SoloTE-chr10-101889836-101890515-Lx3-Mus:L1:LINE--10	2.83E-11	0.846740452	0.826	0.606	3.76E-05	WT	Astrocyte-2
SoloTE-chr16-77342928-77343361-L1MdFanc-I:L1:LINE--9	3.09E-11	0.456443762	0.333	0.038	4.1E-05	WT	Astrocyte-2
SoloTE-chr14-24039070-24039184-RMER12C:ERVK:LTR-+24	3.64E-11	0.797847836	0.715	0.331	4.83E-05	WT	Astrocyte-2
SoloTE-chr16-67371112-67371461-MTE2b:ERVL-MaLR:LTR-+20	3.75E-11	0.511673282	0.347	0.031	4.97E-05	WT	Astrocyte-2
SoloTE-chr1-123487532-123488180-Lx3C:L1:LINE-+13	4.29E-11	0.433634718	0.34	0.038	5.69E-05	WT	Astrocyte-2
SoloTE-chr16-71988899-71989062-MTD:ERVL-MaLR:LTR--14	7.16E-11	0.700986297	0.611	0.225	9.5E-05	WT	Astrocyte-2
SoloTE-chr19-48317225-48317365-B1-Mus2:Alu:SINE--10	9.26E-11	0.779425841	0.785	0.462	0.000122911	WT	Astrocyte-2
SoloTE-chr4-24199987-24200976-L1MdTf-II:L1:LINE-+17	1.82E-10	0.575653723	0.354	0.044	0.000241049	WT	Astrocyte-2
SoloTE-chr9-72201631-72201733-PB1D11:Alu:SINE--23	2.17E-10	0.636333231	0.549	0.175	0.000287751	WT	Astrocyte-2
SoloTE-chr15-39384829-39385005-L1-Mur3:L1:LINE--15	2.29E-10	0.535050478	0.389	0.069	0.000303467	WT	Astrocyte-2
SoloTE-chr9-72201661-72201749-ORR1B1-int:ERVL-MaLR:LTR--24	2.63E-10	0.637429921	0.556	0.181	0.000349165	WT	Astrocyte-2
SoloTE-chr4-142149026-142149207-L2a:L2:LINE--24	2.67E-10	0.939403409	0.646	0.238	0.000353788	WT	Astrocyte-2
SoloTE-chr4-123252900-123253084-B2-Mm2:B2:SINE-+22	4.02E-10	0.638379374	0.66	0.288	0.000532764	WT	Astrocyte-2
SoloTE-chr9-10411489-10412076-Lx8:L1:LINE-+22	4.97E-10	0.741966275	0.542	0.162	0.000659607	WT	Astrocyte-2
SoloTE-chr9-72201596-72201730-RSINE1:B4:SINE--23	5.03E-10	0.619782055	0.542	0.175	0.000668	WT	Astrocyte-2
SoloTE-chr1-115851953-115852016-Lx8b:L1:LINE-+8	6.1E-10	0.695708257	0.562	0.219	0.00080866	WT	Astrocyte-2
SoloTE-chr4-24200977-24201007-L1MdTf-II:L1:LINE-+17	6.83E-10	0.567040593	0.354	0.05	0.00090652	WT	Astrocyte-2
SoloTE-chr18-67734111-67734203-Lx9:L1:LINE-+9	7.49E-10	0.475617565	0.375	0.062	0.000994156	WT	Astrocyte-2
SoloTE-chr15-63855488-63855556-ID4:ID:SINE--7	8.3E-10	0.407732699	0.292	0.031	0.001101456	WT	Astrocyte-2
SoloTE-chr5-99462370-99463362-L1MdGf-II:L1:LINE-+3	8.72E-10	0.452662572	0.312	0.025	0.001156848	WT	Astrocyte-2
SoloTE-chr3-127283769-127284001-URR1B:hAT-Charlie:DNA-+11	9.7E-10	0.517399217	0.375	0.062	0.001286379	WT	Astrocyte-2
SoloTE-chr5-57963095-57963232-L2b:L2:LINE-+18	1.08E-09	0.760944457	0.465	0.106	0.001430139	WT	Astrocyte-2
SoloTE-chr5-49107247-49107322-B1-Mm:Alu:SINE-+24	2.16E-09	-0.581058046	0.361	0.6	0.002867985	WT	Astrocyte-2
SoloTE-chr19-7446584-7446732-B1-Mur1:Alu:SINE-+21	2.52E-09	0.611434712	0.59	0.231	0.003345244	WT	Astrocyte-2
SoloTE-chr1-175281261-175281293-ORR1B1-int:ERVL-MaLR:LTR-+17	2.78E-09	0.506352666	0.41	0.094	0.003689423	WT	Astrocyte-2
SoloTE-chr8-9688824-9689710-L1MdF-III:L1:LINE-+19	3.14E-09	0.571156701	0.403	0.081	0.004162513	WT	Astrocyte-2
SoloTE-chr2-29909075-29909210-ID-B1:B4:SINE--22	3.16E-09	0.565046543	0.458	0.112	0.004193529	WT	Astrocyte-2
SoloTE-chr2-29909078-29909279-ORR1B1-int:ERVL-MaLR:LTR--22	3.16E-09	0.565046543	0.458	0.112	0.004193529	WT	Astrocyte-2
SoloTE-chr9-58517249-58517388-B1-Mus2:Alu:SINE--22	4.24E-09	-0.367536332	0.292	0.562	0.005625374	WT	Astrocyte-2
SoloTE-chr10-42381375-42381450-B1-Mur4:Alu:SINE-+13	4.28E-09	0.412154991	0.326	0.044	0.005680918	WT	Astrocyte-2
SoloTE-chr1-175281132-175281275-ID-B1:B4:SINE-+20	5.56E-09	0.50107733	0.431	0.106	0.007375692	WT	Astrocyte-2
SoloTE-chr4-24324648-24324668-L1-Mur1:L1:LINE-+15	7.07E-09	0.523186303	0.312	0.044	0.009379767	WT	Astrocyte-2
SoloTE-chr12-109520626-109520686-MIRc:MIR:SINE-+23	8.15E-09	0.462343214	0.403	0.094	0.010807856	WT	Astrocyte-2
SoloTE-chr4-120307199-120307330-Lx5:L1:LINE--12	8.53E-09	-0.438673058	0.153	0.444	0.011313204	WT	Astrocyte-2
SoloTE-chr18-72281258-72281413-Lx7:L1:LINE-+14	9.64E-09	0.467205325	0.347	0.062	0.012784869	WT	Astrocyte-2
SoloTE-chr6-80195849-80195982-B3:B2:SINE--10	9.73E-09	0.4223055	0.292	0.031	0.012913986	WT	Astrocyte-2
SoloTE-chr2-69751976-69752154-B2-Mm1t:B2:SINE--9	9.74E-09	0.425021588	0.312	0.044	0.012917886	WT	Astrocyte-2
SoloTE-chr14-116242854-116243058-L1MdFanc-I:L1:LINE--3	1.01E-08	0.581913869	0.507	0.181	0.013398392	WT	Astrocyte-2
SoloTE-chr6-46152122-46152748-L1MdF-IV:L1:LINE--1	1.27E-08	0.61929683	0.438	0.125	0.016794902	WT	Astrocyte-2
SoloTE-chr2-158227765-158227853-RLTR18B:ERVK:LTR-+11	1.41E-08	-0.575071751	0.604	0.831	0.018705124	WT	Astrocyte-2
SoloTE-chr2-66178874-66179019-B1-Mur1:Alu:SINE--13	1.48E-08	0.767523061	0.604	0.306	0.019584678	WT	Astrocyte-2
SoloTE-chr17-13959565-13959789-Charlie5:hAT-Charlie:DNA-+	1.64E-08	0.280517834	0.208	0.006	0.021769476	WT	Astrocyte-2
SoloTE-chr2-165669416-165669531-MIRb:MIR:SINE--15	1.85E-08	0.384293976	0.306	0.031	0.024523813	WT	Astrocyte-2
SoloTE-chr18-77232256-77232460-URR1A:hAT-Charlie:DNA--19	1.96E-08	0.541569905	0.562	0.212	0.026001521	WT	Astrocyte-2
SoloTE-chr12-61763329-61764137-L1-Mur1:L1:LINE--6	2.19E-08	0.359996136	0.444	0.144	0.029009987	WT	Astrocyte-2
SoloTE-chr11-75506073-75506120-MER5B:hAT-Charlie:DNA-+19	2.26E-08	0.559546056	0.493	0.162	0.029994926	WT	Astrocyte-2
SoloTE-chr2-37557400-37558108-L2:L2:LINE--21	2.41E-08	0.512750437	0.382	0.081	0.032035084	WT	Astrocyte-2
SoloTE-chr4-10877602-10878686-L1MdF-IV:L1:LINE--10	2.55E-08	0.428015353	0.299	0.038	0.033880407	WT	Astrocyte-2
SoloTE-chr17-69517986-69518180-B2-Mm2:B2:SINE--4	3.03E-08	0.417897153	0.299	0.05	0.040225904	WT	Astrocyte-2
SoloTE-chr6-119910215-119910386-B3:B2:SINE--3	3.86E-08	0.302245729	0.25	0.025	0.051172538	WT	Astrocyte-2
SoloTE-chr17-91228777-91228788-ID4:ID:SINE-+12	3.91E-08	0.493922664	0.361	0.075	0.051890591	WT	Astrocyte-2
SoloTE-chr5-72035079-72035375-Lx9:L1:LINE--23	4.55E-08	0.329920886	0.174	0	0.060354663	WT	Astrocyte-2
SoloTE-chr5-49372553-49372640-B1-Mus2:Alu:SINE-+13	4.91E-08	-0.368003965	0.09	0.281	0.065160375	WT	Astrocyte-2
SoloTE-chr18-42348369-42348507-B3A:B2:SINE--3	5.24E-08	0.327852929	0.229	0.013	0.069505639	WT	Astrocyte-2
SoloTE-chr4-57830763-57830798-B4:B4:SINE--6	5.87E-08	0.343580694	0.292	0.056	0.077838008	WT	Astrocyte-2
SoloTE-chr3-35893061-35893160-PB1D10:Alu:SINE--8	6.04E-08	0.384293976	0.285	0.031	0.080078954	WT	Astrocyte-2
SoloTE-chr11-76418571-76418682-PB1D9:Alu:SINE--6	6.15E-08	0.285526766	0.243	0.031	0.08163303	WT	Astrocyte-2
SoloTE-chr10-101951899-101952127-Lx8:L1:LINE-+2	6.44E-08	0.270880489	0.208	0.013	0.085475441	WT	Astrocyte-2
SoloTE-chr10-52668386-52668958-L1MdA-II:L1:LINE--12	6.99E-08	0.312939312	0.208	0.006	0.092685084	WT	Astrocyte-2
SoloTE-chr17-85271761-85271841-B1-Mus1:Alu:SINE-+1	6.99E-08	0.304006187	0.215	0.013	0.0927207	WT	Astrocyte-2
SoloTE-chr13-60758015-60758152-B1-Mur1:Alu:SINE--21	7.03E-08	-0.441274675	0.167	0.412	0.093333633	WT	Astrocyte-2
SoloTE-chr5-121327539-121327664-RSINE1:B4:SINE-+15	7.59E-08	0.417897153	0.312	0.044	0.100672472	WT	Astrocyte-2
SoloTE-chr16-18130886-18131022-B1-Mus1:Alu:SINE-+6	8.21E-08	0.480474034	0.375	0.088	0.108987707	WT	Astrocyte-2
SoloTE-L1MdFanc-II:L1:LINE25	8.62E-08	0.633217669	0.701	0.381	0.114404206	WT	Astrocyte-2
SoloTE-chr11-60056612-60056688-ID4:ID:SINE-+11	8.78E-08	0.349039941	0.264	0.025	0.116428779	WT	Astrocyte-2
SoloTE-chr3-127236332-127236524-B2-Mm1a:B2:SINE-+1	8.89E-08	0.417662969	0.417	0.125	0.117981804	WT	Astrocyte-2
SoloTE-chr7-58944285-58950015-L1MdTf-II:L1:LINE--23	9.21E-08	0.572941194	0.444	0.144	0.122210628	WT	Astrocyte-2
SoloTE-chr16-8344994-8345168-L1MD2:L1:LINE--18	9.98E-08	0.521759713	0.424	0.112	0.132393153	WT	Astrocyte-2
SoloTE-chr2-120512938-120513111-MER5A:hAT-Charlie:DNA--2	1.02E-07	0.446837527	0.306	0.069	0.135198388	WT	Astrocyte-2
SoloTE-chr4-108332656-108334054-Lx2:L1:LINE--11	1.15E-07	0.446837527	0.361	0.069	0.152136165	WT	Astrocyte-2
SoloTE-chr11-80294958-80295030-B3A:B2:SINE-+24	1.23E-07	0.385593721	0.285	0.031	0.162960058	WT	Astrocyte-2
SoloTE-chr1-10136033-10136316-Lx9:L1:LINE--6	1.27E-07	0.304006187	0.215	0.013	0.16848013	WT	Astrocyte-2
SoloTE-chr18-40440670-40441051-L1MdF-IV:L1:LINE-+24	1.35E-07	0.453172628	0.299	0.044	0.179514967	WT	Astrocyte-2
SoloTE-chr4-123253087-123253246-B2-Mm1t:B2:SINE-+17	1.42E-07	0.473931188	0.521	0.2	0.18844837	WT	Astrocyte-2
SoloTE-chr4-102813566-102813697-B1-Mur1:Alu:SINE--6	1.49E-07	-0.286118019	0.076	0.288	0.198030857	WT	Astrocyte-2
SoloTE-chr1-177021145-177021281-Lx4B:L1:LINE-+22	1.56E-07	0.264029711	0.188	0.006	0.206862919	WT	Astrocyte-2
SoloTE-chr10-108525963-108526036-L1MA8:L1:LINE-+16	1.56E-07	-0.380491987	0.132	0.375	0.20702988	WT	Astrocyte-2
SoloTE-chr15-102421693-102421758-ORR1B1-int:ERVL-MaLR:LTR-+12	1.73E-07	0.551040114	0.556	0.225	0.229555477	WT	Astrocyte-2
SoloTE-chr19-7406183-7406371-B2-Mm2:B2:SINE-+18	1.79E-07	0.51371109	0.472	0.15	0.237831465	WT	Astrocyte-2
SoloTE-chr6-80117768-80117960-L1MdV-I:L1:LINE--4	2.02E-07	0.48038621	0.653	0.3	0.268334455	WT	Astrocyte-2
SoloTE-chr5-121327696-121327889-B2-Mm1a:B2:SINE-+14	2.1E-07	0.402175348	0.326	0.056	0.278282305	WT	Astrocyte-2
SoloTE-chrX-119409537-119409982-Lx2:L1:LINE--2	2.14E-07	0.295128036	0.215	0.019	0.283571943	WT	Astrocyte-2
SoloTE-chr14-109039967-109040275-LTR86A1:ERVL:LTR--11	2.22E-07	0.49148956	0.514	0.188	0.29440559	WT	Astrocyte-2
SoloTE-chr18-31213818-31213913-Lx3A:L1:LINE-+4	2.25E-07	0.262706558	0.215	0.019	0.298380704	WT	Astrocyte-2
SoloTE-chr18-24383539-24383603-ID4:ID:SINE--4	2.31E-07	0.393011193	0.264	0.031	0.306627448	WT	Astrocyte-2
SoloTE-chr12-61848892-61849290-BGLII:ERVK:LTR--15	2.8E-07	0.544320516	0.507	0.181	0.371026869	WT	Astrocyte-2
SoloTE-chr6-46244736-46245002-L2:L2:LINE-+9	2.95E-07	0.417527051	0.479	0.169	0.391777051	WT	Astrocyte-2
SoloTE-chr13-38231425-38231566-B1-Mur1:Alu:SINE-+4	3.49E-07	0.279758641	0.215	0.013	0.462456007	WT	Astrocyte-2
SoloTE-chr9-114253780-114253933-ORR1A1-int:ERVL-MaLR:LTR--25	3.49E-07	0.383008645	0.278	0.044	0.463561685	WT	Astrocyte-2
SoloTE-chr9-114253824-114253938-B1-Mus2:Alu:SINE--25	3.49E-07	0.383008645	0.278	0.044	0.463561685	WT	Astrocyte-2
SoloTE-chr16-41061461-41061565-RLTR4-MM-int::LTR--4	3.55E-07	0.318974777	0.236	0.019	0.4708084	WT	Astrocyte-2
SoloTE-chr5-49372545-49372584-PB1D7:Alu:SINE-+14	3.58E-07	-0.362570079	0.104	0.288	0.474970794	WT	Astrocyte-2
SoloTE-chr1-123397475-123398490-L1-Mur3:L1:LINE-+6	4.19E-07	0.413708439	0.41	0.119	0.555932121	WT	Astrocyte-2
SoloTE-chr14-123544551-123544621-LTR78B:ERV1:LTR--1	4.4E-07	0.271584709	0.194	0.013	0.584253427	WT	Astrocyte-2
SoloTE-chr9-102045090-102045183-PB1D10:Alu:SINE-+8	4.52E-07	0.432111013	0.292	0.05	0.599834904	WT	Astrocyte-2
SoloTE-chr16-94378608-94378692-ORR1B1-int:ERVL-MaLR:LTR--22	4.58E-07	0.485297443	0.382	0.088	0.607528218	WT	Astrocyte-2
SoloTE-chr6-46486605-46486905-MTE2b:ERVL-MaLR:LTR--7	4.7E-07	0.426944266	0.396	0.119	0.624046436	WT	Astrocyte-2
SoloTE-chr3-25911373-25911526-RSINE1:B4:SINE--21	4.72E-07	-0.266949456	0.194	0.331	0.626109424	WT	Astrocyte-2
SoloTE-chr9-58517389-58517428-B3:B2:SINE--20	4.73E-07	-0.292781749	0.34	0.562	0.627979864	WT	Astrocyte-2
SoloTE-chr7-73181908-73182036-B1-Mur2:Alu:SINE-+18	5.28E-07	-0.353887836	0.319	0.506	0.70012678	WT	Astrocyte-2
SoloTE-chr6-113233471-113233604-B1F1:Alu:SINE--5	5.4E-07	0.490050854	0.396	0.1	0.716317384	WT	Astrocyte-2
SoloTE-chr12-5402290-5402437-B1-Mus1:Alu:SINE-+5	7.05E-07	-0.376492456	0.125	0.369	0.935109567	WT	Astrocyte-2
SoloTE-chr11-80357511-80357620-PB1D7:Alu:SINE--15	7.12E-07	0.437820895	0.368	0.094	0.944055053	WT	Astrocyte-2
SoloTE-chr14-58086189-58086335-B1-Mur2:Alu:SINE-+9	7.23E-07	0.470685529	0.382	0.106	0.958850578	WT	Astrocyte-2
SoloTE-chr7-122664129-122664410-Lx5b:L1:LINE--14	7.3E-07	0.489698504	0.41	0.125	0.968778697	WT	Astrocyte-2
SoloTE-chrX-143708371-143708596-Lx3-Mus:L1:LINE--1	7.8E-07	0.255096586	0.181	0.013	1	WT	Astrocyte-2
SoloTE-chr14-67077299-67077407-B1F1:Alu:SINE-+10	7.88E-07	0.355536488	0.264	0.031	1	WT	Astrocyte-2
SoloTE-chr7-24695672-24695817-RSINE1:B4:SINE-+1	8.1E-07	0.37679003	0.326	0.069	1	WT	Astrocyte-2
SoloTE-chr7-92377845-92377860-ORR1B1-int:ERVL-MaLR:LTR-+3	8.26E-07	0.50107733	0.396	0.112	1	WT	Astrocyte-2
SoloTE-chr19-36002310-36002624-L1-Mur3:L1:LINE--2	8.3E-07	0.361231056	0.333	0.075	1	WT	Astrocyte-2
SoloTE-chr1-123726673-123726810-RMER16-int:ERVK:LTR-+4	8.35E-07	0.308345123	0.25	0.038	1	WT	Astrocyte-2
SoloTE-chr14-116612165-116613593-Lx:L1:LINE--1	8.84E-07	0.537087371	0.521	0.3	1	WT	Astrocyte-2
SoloTE-chr1-105511138-105511310-B2-Mm2:B2:SINE--10	9.49E-07	0.302245729	0.222	0.025	1	WT	Astrocyte-2
SoloTE-chr10-49650090-49650229-MLT2B4:ERVL:LTR-+13	9.63E-07	0.48032896	0.354	0.1	1	WT	Astrocyte-2
SoloTE-chr6-36973965-36974081-B1-Mus1:Alu:SINE-+19	1.02E-06	-0.258629227	0.097	0.294	1	WT	Astrocyte-2
SoloTE-chr3-104081477-104081727-B4:B4:SINE--2	1.05E-06	0.35439249	0.25	0.038	1	WT	Astrocyte-2
SoloTE-chrX-86281194-86281949-L1Lx-III:L1:LINE-+23	1.05E-06	0.676570996	0.465	0.156	1	WT	Astrocyte-2
SoloTE-chr18-77184241-77184428-B2-Mm2:B2:SINE--13	1.07E-06	0.443051875	0.319	0.056	1	WT	Astrocyte-2
SoloTE-chr10-119089099-119089288-B2-Mm1a:B2:SINE-+3	1.07E-06	1.364355843	0.576	0.344	1	WT	Astrocyte-2
SoloTE-chr5-23041036-23041199-MIRb:MIR:SINE--3	1.09E-06	0.398643061	0.361	0.094	1	WT	Astrocyte-2
SoloTE-chr9-45964926-45965455-L1MdF-III:L1:LINE--24	1.1E-06	0.453511647	0.431	0.144	1	WT	Astrocyte-2
SoloTE-chr16-41460428-41460565-L1MdF-IV:L1:LINE--21	1.12E-06	0.578628567	0.438	0.156	1	WT	Astrocyte-2
SoloTE-chr4-102813698-102813723-ID-B1:B4:SINE--5	1.15E-06	-0.272136613	0.097	0.3	1	WT	Astrocyte-2
SoloTE-chr4-24324265-24324647-IAPLTR2-Mm:ERVK:LTR--13	1.37E-06	0.396310291	0.278	0.05	1	WT	Astrocyte-2
SoloTE-chr2-155226793-155226905-L2c:L2:LINE-+1	1.56E-06	0.253882707	0.208	0.025	1	WT	Astrocyte-2
SoloTE-chr15-44285743-44285845-PB1D9:Alu:SINE-+10	1.56E-06	0.34681927	0.257	0.038	1	WT	Astrocyte-2
SoloTE-chr6-80519916-80520444-MLT1H-int:ERVL-MaLR:LTR--2	1.6E-06	0.338154409	0.257	0.044	1	WT	Astrocyte-2
SoloTE-chr15-76547700-76547822-B1-Mus1:Alu:SINE--5	1.79E-06	-0.354008066	0.16	0.381	1	WT	Astrocyte-2
SoloTE-chr19-48617642-48617773-MIRb:MIR:SINE--	1.83E-06	0.353999486	0.306	0.075	1	WT	Astrocyte-2
SoloTE-chr18-52624028-52624169-RSINE1:B4:SINE-+3	1.93E-06	0.278266866	0.208	0.025	1	WT	Astrocyte-2
SoloTE-chr3-58492942-58493111-B2-Mm1t:B2:SINE--12	1.94E-06	0.403875393	0.326	0.069	1	WT	Astrocyte-2
SoloTE-chr18-72128712-72129288-L1MA8:L1:LINE--3	2.09E-06	0.332575339	0.243	0.031	1	WT	Astrocyte-2
SoloTE-chr14-124522950-124523571-L1Lx-I:L1:LINE-+18	2.13E-06	0.304006187	0.201	0.013	1	WT	Astrocyte-2
SoloTE-chr4-123397741-123397935-B2-Mm1a:B2:SINE-+1	2.15E-06	0.303167167	0.292	0.069	1	WT	Astrocyte-2
SoloTE-chr3-156289098-156289337-RMER12C:ERVK:LTR-+25	2.22E-06	0.428015353	0.257	0.038	1	WT	Astrocyte-2
SoloTE-chr9-114521346-114521452-L1ME3:L1:LINE--14	2.28E-06	0.428015353	0.25	0.038	1	WT	Astrocyte-2
SoloTE-chr13-38231414-38231424-ORR1B1-int:ERVL-MaLR:LTR-+4	2.4E-06	0.254486051	0.208	0.019	1	WT	Astrocyte-2
SoloTE-chr6-38538179-38538366-B2-Mm1t:B2:SINE--20	2.45E-06	0.469392029	0.465	0.169	1	WT	Astrocyte-2
SoloTE-chr16-4552948-4553824-Lx2B2:L1:LINE--22	2.48E-06	0.430158786	0.326	0.069	1	WT	Astrocyte-2
SoloTE-chr18-24383468-24383538-L1M5:L1:LINE-+3	2.56E-06	0.39035062	0.264	0.044	1	WT	Astrocyte-2
SoloTE-chr14-47546296-47546405-B3:B2:SINE--10	2.6E-06	0.299680261	0.243	0.038	1	WT	Astrocyte-2
SoloTE-chr16-41622306-41622433-Lx2B2:L1:LINE--22	2.7E-06	0.643453708	0.625	0.319	1	WT	Astrocyte-2
SoloTE-chr4-36254802-36254972-L1MdGf-II:L1:LINE--5	2.72E-06	0.367509129	0.368	0.119	1	WT	Astrocyte-2
SoloTE-chr5-52707265-52707948-Lx4B:L1:LINE-+2	2.75E-06	0.330541225	0.243	0.038	1	WT	Astrocyte-2
SoloTE-chr8-73627544-73627915-ORR1D2:ERVL-MaLR:LTR--13	2.88E-06	0.378006768	0.306	0.069	1	WT	Astrocyte-2
SoloTE-chr5-131974685-131974787-B3A:B2:SINE--12	2.93E-06	0.408342847	0.361	0.112	1	WT	Astrocyte-2
SoloTE-chr17-74506355-74506696-L1ME4a:L1:LINE-+8	2.95E-06	0.363109707	0.243	0.031	1	WT	Astrocyte-2
SoloTE-chr7-59555997-59556765-Lx5c:L1:LINE-+20	3.01E-06	0.541178529	0.507	0.2	1	WT	Astrocyte-2
SoloTE-chr7-92377861-92378008-B1-Mus1:Alu:SINE-+3	3.01E-06	0.485047221	0.396	0.125	1	WT	Astrocyte-2
SoloTE-chr6-85469739-85469852-L1M4:L1:LINE-+13	3.08E-06	0.503846766	0.5	0.244	1	WT	Astrocyte-2
SoloTE-chr5-49274216-49274328-MLTR31FA-MM:ERVK:LTR-+15	3.11E-06	-0.407992492	0.444	0.65	1	WT	Astrocyte-2
SoloTE-chr6-71865193-71865485-B4A:B4:SINE-+4	3.23E-06	0.322887653	0.271	0.044	1	WT	Astrocyte-2
SoloTE-chr12-82419918-82420061-B1-Mur1:Alu:SINE--6	3.31E-06	-0.251538767	0.222	0.394	1	WT	Astrocyte-2
SoloTE-chr5-7371980-7372087-MLT1F-int:ERVL-MaLR:LTR-+6	3.41E-06	0.47061083	0.306	0.081	1	WT	Astrocyte-2
SoloTE-chr13-16152807-16152975-B3A:B2:SINE--8	3.46E-06	0.399486496	0.299	0.056	1	WT	Astrocyte-2
SoloTE-chr13-43614307-43614427-L1MdA-IV:L1:LINE-+15	3.5E-06	0.485660481	0.493	0.181	1	WT	Astrocyte-2
SoloTE-chr9-45959562-45959657-B3:B2:SINE--22	3.65E-06	0.518946305	0.403	0.131	1	WT	Astrocyte-2
SoloTE-chr7-90767800-90767880-MIRc:MIR:SINE--21	3.71E-06	0.364663977	0.285	0.056	1	WT	Astrocyte-2
SoloTE-chr17-14070546-14070733-B3A:B2:SINE--5	3.76E-06	0.329541279	0.271	0.044	1	WT	Astrocyte-2
SoloTE-chr2-23420139-23420253-B1-Mur4:Alu:SINE-+10	4.1E-06	0.266823495	0.264	0.05	1	WT	Astrocyte-2
SoloTE-chr3-80704927-80704977-RMER12C:ERVK:LTR--18	4.21E-06	0.330541225	0.257	0.038	1	WT	Astrocyte-2
SoloTE-chr12-78295677-78295903-L1MEg:L1:LINE--4	4.3E-06	0.260779439	0.222	0.038	1	WT	Astrocyte-2
SoloTE-chr6-80010807-80011231-Lx4A:L1:LINE--	4.52E-06	0.295593947	0.278	0.075	1	WT	Astrocyte-2
SoloTE-chr5-49161190-49162082-L1MdF-IV:L1:LINE-+16	4.79E-06	0.318013045	0.208	0.025	1	WT	Astrocyte-2
SoloTE-chr6-45299474-45299723-L1MA7:L1:LINE--2	4.8E-06	0.49148956	0.465	0.194	1	WT	Astrocyte-2
SoloTE-chr1-6323000-6324942-L1MdA-III:L1:LINE--8	4.86E-06	0.27900837	0.201	0.019	1	WT	Astrocyte-2
SoloTE-chr18-80944105-80944416-Lx4B:L1:LINE-+7	4.9E-06	0.277533976	0.222	0.031	1	WT	Astrocyte-2
SoloTE-chr9-70637410-70637672-Tigger6:TcMar-Tigger:DNA-+7	4.91E-06	0.262056639	0.208	0.025	1	WT	Astrocyte-2
SoloTE-chr1-75360268-75360335-MamRTE1:RTE-BovB:LINE--18	4.98E-06	-0.355534435	0.229	0.45	1	WT	Astrocyte-2
SoloTE-chr4-23764811-23765431-L1MdV-III:L1:LINE-+21	4.98E-06	0.556069475	0.444	0.2	1	WT	Astrocyte-2
SoloTE-chr1-43863274-43863412-B1-Mus1:Alu:SINE-+10	5.22E-06	-0.289029614	0.132	0.331	1	WT	Astrocyte-2
SoloTE-chr11-28516708-28521342-Lx5c:L1:LINE-+23	5.27E-06	0.624071538	0.674	0.419	1	WT	Astrocyte-2
SoloTE-chr11-117556575-117556671-PB1D9:Alu:SINE--16	5.42E-06	0.378773955	0.41	0.131	1	WT	Astrocyte-2
SoloTE-chr6-92099376-92099508-B1-Mur2:Alu:SINE--3	5.49E-06	0.358453971	0.271	0.05	1	WT	Astrocyte-2
SoloTE-chr15-41557738-41557928-B2-Mm1t:B2:SINE--9	5.5E-06	0.298018117	0.264	0.056	1	WT	Astrocyte-2
SoloTE-chr2-134864502-134865174-L1MdMus-I:L1:LINE-+10	5.92E-06	0.272297327	0.16	0.006	1	WT	Astrocyte-2
SoloTE-chr18-6447229-6447698-L1Lx-III:L1:LINE-+17	6E-06	0.395560125	0.34	0.088	1	WT	Astrocyte-2
SoloTE-chr5-65850212-65850354-B1-Mus1:Alu:SINE-+5	6.09E-06	0.262056639	0.222	0.025	1	WT	Astrocyte-2
SoloTE-chr9-72259843-72260077-L1M5:L1:LINE--13	6.17E-06	0.476729822	0.528	0.25	1	WT	Astrocyte-2
SoloTE-chr16-87963162-87964461-RLTR22-Mur:ERVK:LTR-+8	6.21E-06	0.732587154	0.521	0.238	1	WT	Astrocyte-2
SoloTE-chr8-9689813-9689902-Lx9:L1:LINE-+6	6.44E-06	0.373217324	0.333	0.088	1	WT	Astrocyte-2
SoloTE-chr4-117513291-117513470-B2-Mm1a:B2:SINE--15	6.59E-06	0.512884823	0.444	0.169	1	WT	Astrocyte-2
SoloTE-chr11-80294820-80294892-PB1D9:Alu:SINE-+25	6.67E-06	0.561565463	0.507	0.206	1	WT	Astrocyte-2
SoloTE-chr7-132439958-132440118-B2-Mm2:B2:SINE-+13	6.88E-06	0.352142708	0.271	0.05	1	WT	Astrocyte-2
SoloTE-chr1-24779872-24780359-RLTR11A2:ERVK:LTR--14	6.88E-06	0.308345123	0.236	0.038	1	WT	Astrocyte-2
SoloTE-chr12-51683140-51683154-ORR1B1-int:ERVL-MaLR:LTR-+15	7.34E-06	0.365833501	0.292	0.056	1	WT	Astrocyte-2
SoloTE-chr2-81890801-81891026-MLT2C1:ERVL:LTR-+14	7.37E-06	0.445108353	0.368	0.112	1	WT	Astrocyte-2
SoloTE-chr18-24383291-24383467-B2-Mm2:B2:SINE--3	7.39E-06	0.38173749	0.264	0.05	1	WT	Astrocyte-2
SoloTE-chr12-88906330-88906404-B3A:B2:SINE--15	7.49E-06	0.3346564	0.208	0.019	1	WT	Astrocyte-2
SoloTE-chr18-72309719-72310304-L1MdMus-I:L1:LINE--22	7.49E-06	0.6288566	0.562	0.281	1	WT	Astrocyte-2
SoloTE-chr11-80357302-80357475-B2-Mm1a:B2:SINE--14	7.55E-06	0.40448758	0.382	0.119	1	WT	Astrocyte-2
SoloTE-chr15-47721501-47721845-Lx3B:L1:LINE-+	7.76E-06	0.254486051	0.188	0.019	1	WT	Astrocyte-2
SoloTE-chr16-74551786-74551930-B1F2:Alu:SINE--10	8.02E-06	0.262706558	0.181	0.019	1	WT	Astrocyte-2
SoloTE-chr5-90434101-90434237-RSINE1:B4:SINE--1	8.05E-06	0.254486051	0.188	0.019	1	WT	Astrocyte-2
SoloTE-chr10-119057028-119057247-MER31B:ERV1:LTR--13	8.12E-06	0.368627034	0.347	0.1	1	WT	Astrocyte-2
SoloTE-chr4-119137594-119137700-PB1D9:Alu:SINE-+12	8.31E-06	0.567040593	0.785	0.55	1	WT	Astrocyte-2
SoloTE-chr7-125251817-125251955-L1MdMus-I:L1:LINE-+25	8.32E-06	0.383949821	0.312	0.075	1	WT	Astrocyte-2
SoloTE-chrX-119341485-119342539-Lx3A:L1:LINE--6	8.43E-06	0.552541023	0.451	0.2	1	WT	Astrocyte-2
SoloTE-chr2-29699278-29699301-ORR1B1-int:ERVL-MaLR:LTR--10	8.66E-06	0.392401303	0.361	0.138	1	WT	Astrocyte-2
SoloTE-chr3-58493168-58493227-ID4-v:ID:SINE--14	8.7E-06	0.382710783	0.312	0.069	1	WT	Astrocyte-2
SoloTE-chr11-78158559-78158717-B1-Mus1:Alu:SINE--6	8.75E-06	0.417736649	0.361	0.112	1	WT	Astrocyte-2
SoloTE-chr10-9909587-9910586-L1MdV-III:L1:LINE-+7	8.84E-06	0.429341037	0.375	0.112	1	WT	Astrocyte-2
SoloTE-chr10-55456199-55457191-L1MdTf-II:L1:LINE-+8	9.2E-06	0.338657734	0.368	0.125	1	WT	Astrocyte-2
SoloTE-chr7-45036035-45036098-ID:ID:SINE-+9	9.63E-06	0.404190117	0.333	0.112	1	WT	Astrocyte-2
SoloTE-chr6-92099224-92099365-RSINE1:B4:SINE--1	9.7E-06	0.348860423	0.278	0.056	1	WT	Astrocyte-2
SoloTE-chr15-103227909-103228048-B1F:Alu:SINE-+19	9.78E-06	0.522371543	0.639	0.388	1	WT	Astrocyte-2
SoloTE-chr4-36650725-36650897-Lx8:L1:LINE-+7	9.84E-06	0.355094959	0.306	0.069	1	WT	Astrocyte-2
SoloTE-chr17-56320100-56320263-B2-Mm2:B2:SINE--15	1.01E-05	0.305712509	0.257	0.056	1	WT	Astrocyte-2
SoloTE-chr16-72637744-72637805-B1F:Alu:SINE--18	1.01E-05	0.468030587	0.438	0.194	1	WT	Astrocyte-2
SoloTE-chr12-75630123-75630210-PB1D10:Alu:SINE-+12	1.11E-05	-0.285683145	0.097	0.294	1	WT	Astrocyte-2
SoloTE-chr2-76319725-76319869-MIRb:MIR:SINE--1	1.13E-05	0.314941665	0.375	0.125	1	WT	Astrocyte-2
SoloTE-chr6-46151956-46152098-B1-Mus2:Alu:SINE--1	1.23E-05	0.445108353	0.354	0.125	1	WT	Astrocyte-2
SoloTE-chr6-80314573-80314634-MER5B:hAT-Charlie:DNA--8	1.28E-05	0.352915787	0.326	0.088	1	WT	Astrocyte-2
SoloTE-chr1-3724630-3724922-L1MC2:L1:LINE-+19	1.3E-05	0.590272899	0.625	0.35	1	WT	Astrocyte-2
SoloTE-chr17-36588929-36589010-L1MdTf-III:L1:LINE--11	1.31E-05	0.319113079	0.299	0.069	1	WT	Astrocyte-2
SoloTE-chr4-57830618-57830762-B1-Mur1:Alu:SINE--5	1.34E-05	0.313284	0.361	0.144	1	WT	Astrocyte-2
SoloTE-chr18-36132239-36132320-ID4:ID:SINE--10	1.36E-05	0.48032896	0.681	0.475	1	WT	Astrocyte-2
SoloTE-chr16-35849214-35849335-B1-Mur1:Alu:SINE--5	1.38E-05	0.291860757	0.243	0.044	1	WT	Astrocyte-2
SoloTE-chr8-111962090-111962197-PB1D11:Alu:SINE-+9	1.39E-05	0.392362061	0.306	0.069	1	WT	Astrocyte-2
SoloTE-chr19-5333258-5333400-B1-Mur4:Alu:SINE-+3	1.41E-05	0.357322001	0.278	0.062	1	WT	Astrocyte-2
SoloTE-chr17-85274783-85274997-Lx5:L1:LINE--13	1.45E-05	0.341480892	0.264	0.05	1	WT	Astrocyte-2
SoloTE-chrX-93464034-93464721-Lx5c:L1:LINE--6	1.48E-05	0.329541279	0.257	0.044	1	WT	Astrocyte-2
SoloTE-chr18-72316565-72316758-RLTR31D-MM:ERVK:LTR-+18	1.56E-05	0.412463556	0.403	0.144	1	WT	Astrocyte-2
SoloTE-chr7-78071360-78072354-L1MdTf-I:L1:LINE-+15	1.59E-05	0.364663977	0.285	0.056	1	WT	Astrocyte-2
SoloTE-chr12-89583493-89583639-B1-Mur3:Alu:SINE--21	1.6E-05	0.532275175	0.444	0.162	1	WT	Astrocyte-2
SoloTE-chr9-65873462-65873581-ID-B1:B4:SINE-+9	1.61E-05	0.293475519	0.208	0.031	1	WT	Astrocyte-2
SoloTE-chr16-41212378-41212891-Lx9:L1:LINE--15	1.67E-05	0.331552514	0.236	0.038	1	WT	Astrocyte-2
SoloTE-chr8-59122705-59122895-B2-Mm1t:B2:SINE-+6	1.73E-05	0.436980052	0.271	0.081	1	WT	Astrocyte-2
SoloTE-chr6-80355401-80355946-L1Lx-III:L1:LINE-+	1.74E-05	0.293475519	0.208	0.025	1	WT	Astrocyte-2
SoloTE-chr15-81483459-81483530-ID-B1:B4:SINE--1	1.76E-05	0.252697093	0.222	0.038	1	WT	Astrocyte-2
SoloTE-chr15-12129871-12129933-RLTR20C2-MM:ERVK:LTR--4	1.78E-05	0.299680261	0.236	0.038	1	WT	Astrocyte-2
SoloTE-chr2-59772176-59772375-RLTR17B-Mm:ERVK:LTR--1	1.83E-05	0.295593947	0.285	0.069	1	WT	Astrocyte-2
SoloTE-chr9-21538680-21538750-B4A:B4:SINE--17	1.86E-05	-0.265315347	0.09	0.269	1	WT	Astrocyte-2
SoloTE-chr14-56973429-56973636-B2-Mm1a:B2:SINE-+22	1.86E-05	0.488221846	0.556	0.3	1	WT	Astrocyte-2
SoloTE-chr2-155342879-155343026-B1-Mur4:Alu:SINE-+5	1.87E-05	0.334063421	0.285	0.062	1	WT	Astrocyte-2
SoloTE-chr2-129047372-129047426-ID4-v:ID:SINE--17	1.88E-05	0.396107771	0.361	0.106	1	WT	Astrocyte-2
SoloTE-chr11-80294856-80294870-MT2B:ERVL:LTR-+25	1.91E-05	0.452581868	0.361	0.106	1	WT	Astrocyte-2
SoloTE-chrX-119368889-119369430-Lx4A:L1:LINE--4	1.93E-05	0.418995513	0.34	0.131	1	WT	Astrocyte-2
SoloTE-chr4-120659457-120659820-L1MdF-IV:L1:LINE-+2	1.94E-05	0.337416602	0.319	0.094	1	WT	Astrocyte-2
SoloTE-chr19-4427033-4427177-B1-Mus1:Alu:SINE-+10	2.02E-05	0.342524999	0.278	0.062	1	WT	Astrocyte-2
SoloTE-chr11-3424721-3424779-B1F2:Alu:SINE--1	2.02E-05	0.262056639	0.188	0.019	1	WT	Astrocyte-2
SoloTE-chr17-37314876-37315206-Tigger5b-Glire:TcMar-Tigger:DNA-+	2.05E-05	0.298018117	0.215	0.044	1	WT	Astrocyte-2
SoloTE-chr14-121834536-121834638-L1M5:L1:LINE-+6	2.05E-05	0.320040985	0.278	0.056	1	WT	Astrocyte-2
SoloTE-chr11-86196817-86196963-B1F1:Alu:SINE-+14	2.06E-05	0.276809549	0.243	0.038	1	WT	Astrocyte-2
SoloTE-chr4-120659827-120659965-B1-Mm:Alu:SINE-+2	2.09E-05	0.336427665	0.319	0.1	1	WT	Astrocyte-2
SoloTE-chr10-112185031-112185218-B3A:B2:SINE-+4	2.21E-05	0.260151897	0.229	0.044	1	WT	Astrocyte-2
SoloTE-chr7-122731049-122731129-ID4:ID:SINE--3	2.23E-05	0.306449363	0.299	0.081	1	WT	Astrocyte-2
SoloTE-chr2-18395196-18395397-B3:B2:SINE-+4	2.25E-05	0.269496656	0.215	0.031	1	WT	Astrocyte-2
SoloTE-chr5-34532793-34532934-B3:B2:SINE--15	2.3E-05	0.285526766	0.215	0.031	1	WT	Astrocyte-2
SoloTE-chr14-103509741-103510000-B4:B4:SINE-+24	2.39E-05	0.285526766	0.208	0.031	1	WT	Astrocyte-2
SoloTE-chr14-119556989-119557151-MIRb:MIR:SINE-+3	2.52E-05	-0.314777981	0.201	0.356	1	WT	Astrocyte-2
SoloTE-chr10-49409449-49410073-L1MdMus-I:L1:LINE-+6	2.52E-05	0.436371641	0.326	0.119	1	WT	Astrocyte-2
SoloTE-chr4-120307331-120307424-B3:B2:SINE-+6	2.55E-05	-0.326459786	0.208	0.425	1	WT	Astrocyte-2
SoloTE-chr2-32221895-32222031-B1F:Alu:SINE-+3	2.59E-05	-0.272312219	0.069	0.238	1	WT	Astrocyte-2
SoloTE-chr4-122918740-122918818-B1F:Alu:SINE-+1	2.64E-05	0.2926635	0.222	0.038	1	WT	Astrocyte-2
SoloTE-chr11-72547962-72548107-B1-Mus1:Alu:SINE--4	2.7E-05	0.291860757	0.222	0.031	1	WT	Astrocyte-2
SoloTE-chr3-105019177-105019377-Lx8:L1:LINE-+1	2.72E-05	0.366402724	0.333	0.119	1	WT	Astrocyte-2
SoloTE-chr9-47651721-47651900-RSINE1:B4:SINE-+21	2.76E-05	0.401616984	0.361	0.112	1	WT	Astrocyte-2
SoloTE-chr7-59583791-59583985-B3A:B2:SINE-+6	2.8E-05	0.284758302	0.236	0.038	1	WT	Astrocyte-2
SoloTE-chr2-73468049-73468192-B1-Mm:Alu:SINE-+21	2.87E-05	-0.263034406	0.139	0.3	1	WT	Astrocyte-2
SoloTE-chr12-89613809-89614118-L1MdA-VII:L1:LINE-+6	2.88E-05	0.357472212	0.444	0.169	1	WT	Astrocyte-2
SoloTE-chr7-59696196-59696511-Lx6:L1:LINE-+5	2.89E-05	0.415037499	0.34	0.106	1	WT	Astrocyte-2
SoloTE-chr5-132521300-132521469-B2-Mm1a:B2:SINE-+9	3.14E-05	0.36727108	0.312	0.081	1	WT	Astrocyte-2
SoloTE-chr6-63582676-63583284-Lx8:L1:LINE--18	3.22E-05	0.402546555	0.312	0.081	1	WT	Astrocyte-2
SoloTE-chr10-112269612-112270279-Lx8:L1:LINE-+1	3.23E-05	0.552380286	0.681	0.456	1	WT	Astrocyte-2
SoloTE-chr4-120667308-120667395-ID4-v:ID:SINE-+5	3.26E-05	0.372128908	0.375	0.138	1	WT	Astrocyte-2
SoloTE-chr6-90355085-90355493-MTC:ERVL-MaLR:LTR--2	3.34E-05	0.281045038	0.271	0.062	1	WT	Astrocyte-2
SoloTE-chr2-176877386-176877763-L1MdA-VI:L1:LINE-+21	3.38E-05	0.386468347	0.41	0.162	1	WT	Astrocyte-2
SoloTE-chr7-59580641-59580824-L1MdA-VI:L1:LINE-+21	3.46E-05	0.434038461	0.319	0.094	1	WT	Astrocyte-2
SoloTE-chr5-69346170-69347075-L1Lx-III:L1:LINE-+1	3.48E-05	0.255714443	0.153	0.006	1	WT	Astrocyte-2
SoloTE-chr15-89152127-89152318-Lx5c:L1:LINE--5	3.52E-05	0.250969544	0.236	0.05	1	WT	Astrocyte-2
SoloTE-chr11-79903721-79903821-ID-B1:B4:SINE--10	3.6E-05	0.33070898	0.347	0.112	1	WT	Astrocyte-2
SoloTE-chr19-5333404-5333452-ORR1B1-int:ERVL-MaLR:LTR-+3	3.62E-05	0.335069195	0.271	0.062	1	WT	Astrocyte-2
SoloTE-chr1-91321057-91321297-B4A:B4:SINE--14	3.67E-05	0.340448183	0.285	0.075	1	WT	Astrocyte-2
SoloTE-chr4-122918512-122918705-B2-Mm1a:B2:SINE--1	3.71E-05	0.291860757	0.229	0.044	1	WT	Astrocyte-2
SoloTE-chr10-8955785-8956204-L1MdV-I:L1:LINE-+3	3.76E-05	0.38466385	0.438	0.219	1	WT	Astrocyte-2
SoloTE-chr6-45127860-45129442-Lx5:L1:LINE--12	3.82E-05	0.599746598	0.826	0.6	1	WT	Astrocyte-2
SoloTE-chr5-19902063-19902187-MER20:hAT-Charlie:DNA--2	4.07E-05	-0.359979962	0.382	0.55	1	WT	Astrocyte-2
SoloTE-chr3-79070965-79071958-L1MdV-III:L1:LINE-+7	4.11E-05	0.394203996	0.382	0.131	1	WT	Astrocyte-2
SoloTE-chr2-112112233-112112507-L1ME2z:L1:LINE--6	4.23E-05	0.325651181	0.299	0.069	1	WT	Astrocyte-2
SoloTE-chr13-8459172-8459456-Lx5c:L1:LINE--1	4.44E-05	-0.345496566	0.25	0.444	1	WT	Astrocyte-2
SoloTE-chr7-65154076-65154219-B1-Mur2:Alu:SINE-+9	4.48E-05	0.268816758	0.222	0.038	1	WT	Astrocyte-2
SoloTE-chr6-45075095-45075932-Lx:L1:LINE--11	4.53E-05	0.487351704	0.493	0.312	1	WT	Astrocyte-2
SoloTE-chr4-116494445-116494592-B1-Mus1:Alu:SINE-+12	4.55E-05	0.371120383	0.403	0.156	1	WT	Astrocyte-2
SoloTE-chr9-4693289-4694992-Lx3C:L1:LINE-+1	4.62E-05	-0.267296433	0.125	0.3	1	WT	Astrocyte-2
SoloTE-chr15-76767465-76767654-B2-Mm2:B2:SINE--	4.65E-05	0.277533976	0.181	0.031	1	WT	Astrocyte-2
SoloTE-chr7-58904666-58905444-Lx8b:L1:LINE--14	4.67E-05	0.483014293	0.438	0.175	1	WT	Astrocyte-2
SoloTE-chr8-41773203-41773277-ORR1B1-int:ERVL-MaLR:LTR--3	4.73E-05	0.26141431	0.201	0.031	1	WT	Astrocyte-2
SoloTE-chr4-41142764-41142824-RSINE1:B4:SINE-+20	4.96E-05	0.409654303	0.368	0.119	1	WT	Astrocyte-2
SoloTE-chr2-49109858-49110444-RLTR16B-MM:ERVK:LTR--14	5.15E-05	0.342609026	0.312	0.094	1	WT	Astrocyte-2
SoloTE-chr7-95945274-95945420-MIR:MIR:SINE--13	5.19E-05	0.484755962	0.625	0.35	1	WT	Astrocyte-2
SoloTE-chr19-45756863-45757054-B2-Mm2:B2:SINE-+3	5.27E-05	0.275385509	0.236	0.05	1	WT	Astrocyte-2
SoloTE-chr14-94078260-94078844-Lx5c:L1:LINE-+3	5.41E-05	-0.268748057	0.25	0.356	1	WT	Astrocyte-2
SoloTE-chr11-93949676-93949745-ID-B1:B4:SINE--10	5.48E-05	0.301516635	0.278	0.088	1	WT	Astrocyte-2
SoloTE-chr4-136208710-136208811-MT2B:ERVL:LTR--1	5.62E-05	0.275385509	0.229	0.05	1	WT	Astrocyte-2
SoloTE-chr6-47450606-47450798-B2-Mm2:B2:SINE--1	5.7E-05	0.258311996	0.236	0.056	1	WT	Astrocyte-2
SoloTE-chr12-8688973-8689154-B2-Mm1t:B2:SINE-+6	5.75E-05	0.347790158	0.285	0.069	1	WT	Astrocyte-2
SoloTE-chr6-80640277-80640470-B4A:B4:SINE-+1	5.8E-05	0.250406798	0.236	0.056	1	WT	Astrocyte-2
SoloTE-chr14-4729684-4729871-B3A:B2:SINE--5	5.83E-05	0.279758641	0.16	0.013	1	WT	Astrocyte-2
SoloTE-chr2-48824452-48824897-L1MdMus-I:L1:LINE-+7	5.91E-05	0.321928095	0.236	0.044	1	WT	Astrocyte-2
SoloTE-chr12-88906302-88906377-RLTR20C2-MM:ERVK:LTR-+16	5.96E-05	0.340269731	0.215	0.031	1	WT	Astrocyte-2
SoloTE-chr10-62587888-62588048-B2-Mm2:B2:SINE-+4	6.1E-05	0.276809549	0.229	0.038	1	WT	Astrocyte-2
SoloTE-chr17-85382209-85382341-B1-Mur2:Alu:SINE-+4	6.21E-05	-0.267373342	0.146	0.306	1	WT	Astrocyte-2
SoloTE-chr4-24362051-24362320-Lx3A:L1:LINE-+17	6.25E-05	0.511212204	0.417	0.162	1	WT	Astrocyte-2
SoloTE-chr18-34366970-34367299-MLT2B1:ERVL:LTR--18	6.42E-05	-0.255172288	0.243	0.412	1	WT	Astrocyte-2
SoloTE-chr14-109024738-109024884-B1-Mm:Alu:SINE-+5	6.49E-05	0.417015149	0.646	0.375	1	WT	Astrocyte-2
SoloTE-chr17-32479958-32480259-BGLII-B2:ERVK:LTR-+7	6.59E-05	0.268816758	0.222	0.038	1	WT	Astrocyte-2
SoloTE-chr6-45159763-45160372-Lx4B:L1:LINE--13	6.8E-05	0.44519947	0.535	0.288	1	WT	Astrocyte-2
SoloTE-chr4-150137170-150137229-RLTR20A4:ERVK:LTR-+1	6.81E-05	-0.290001453	0.083	0.25	1	WT	Astrocyte-2
SoloTE-chr14-115885911-115886363-Lx3-Mus:L1:LINE--	6.83E-05	0.322733395	0.396	0.206	1	WT	Astrocyte-2
SoloTE-chr2-154291686-154291753-B1F2:Alu:SINE--7	6.89E-05	0.283247627	0.236	0.05	1	WT	Astrocyte-2
SoloTE-chr9-58521781-58521966-B2-Mm2:B2:SINE--16	6.9E-05	0.397368851	0.319	0.094	1	WT	Astrocyte-2
SoloTE-chr8-69843919-69845533-Lx5:L1:LINE-+7	6.94E-05	0.263648449	0.271	0.081	1	WT	Astrocyte-2
SoloTE-chr16-81068369-81068772-L1Lx-I:L1:LINE--22	6.96E-05	0.528271023	0.451	0.188	1	WT	Astrocyte-2
SoloTE-chr1-60480939-60481034-RLTR17B-Mm:ERVK:LTR--10	7.2E-05	0.270000303	0.285	0.081	1	WT	Astrocyte-2
SoloTE-chr5-70949800-70949996-B3:B2:SINE--3	7.21E-05	0.278266866	0.188	0.025	1	WT	Astrocyte-2
SoloTE-chr15-47895132-47900151-L1MdF-IV:L1:LINE-+7	7.28E-05	0.351567585	0.354	0.131	1	WT	Astrocyte-2
SoloTE-chr2-120391786-120391848-ID-B1:B4:SINE-+18	7.35E-05	0.404190117	0.34	0.106	1	WT	Astrocyte-2
SoloTE-chr6-45251674-45252204-RLTR13D4:ERVK:LTR--7	7.37E-05	0.489775466	0.812	0.631	1	WT	Astrocyte-2
SoloTE-chr11-93949465-93949660-B2-Mm1a:B2:SINE--8	7.87E-05	0.286488426	0.278	0.088	1	WT	Astrocyte-2
SoloTE-chr4-119137473-119137570-B1-Mur2:Alu:SINE-+11	8.05E-05	0.437820895	0.333	0.112	1	WT	Astrocyte-2
SoloTE-chr12-78892763-78893634-L1-Mur3:L1:LINE-+9	8.21E-05	0.465005959	0.569	0.275	1	WT	Astrocyte-2
SoloTE-chr9-21282570-21282747-B2-Mm1a:B2:SINE--14	8.36E-05	0.330541225	0.229	0.044	1	WT	Astrocyte-2
SoloTE-chr16-39923327-39923398-B1-Mm:Alu:SINE--3	8.42E-05	-0.258547015	0.111	0.256	1	WT	Astrocyte-2
SoloTE-chr7-60697265-60698403-Lx3B:L1:LINE-+11	8.42E-05	0.506433828	0.618	0.35	1	WT	Astrocyte-2
SoloTE-chr16-72211489-72211904-Lx:L1:LINE--19	8.43E-05	0.53552962	0.646	0.394	1	WT	Astrocyte-2
SoloTE-chr5-49106192-49107068-L1Lx-I:L1:LINE--21	8.56E-05	0.655478557	0.639	0.419	1	WT	Astrocyte-2
SoloTE-chr17-29204110-29204245-ID-B1:B4:SINE-+10	8.65E-05	0.313366081	0.25	0.056	1	WT	Astrocyte-2
SoloTE-chr12-5384401-5384507-MER5A:hAT-Charlie:DNA-+20	8.76E-05	0.567040593	0.521	0.25	1	WT	Astrocyte-2
SoloTE-chr12-67221132-67221340-B4:B4:SINE-+20	8.81E-05	0.32470518	0.292	0.075	1	WT	Astrocyte-2
SoloTE-chr1-176905156-176905616-Lx3-Mus:L1:LINE-+5	8.81E-05	0.253882707	0.194	0.025	1	WT	Astrocyte-2
SoloTE-chr1-185123238-185123328-PB1:Alu:SINE--5	9.34E-05	0.271302022	0.264	0.081	1	WT	Astrocyte-2
SoloTE-chr6-80019433-80019558-B1-Mus1:Alu:SINE--8	9.46E-05	-0.276454922	0.396	0.519	1	WT	Astrocyte-2
SoloTE-chr1-38104118-38104222-ORR1B1-int:ERVL-MaLR:LTR-+7	9.55E-05	0.254486051	0.167	0.019	1	WT	Astrocyte-2
SoloTE-chr17-56319936-56320069-B1-Mus1:Alu:SINE--12	9.85E-05	0.28032719	0.257	0.069	1	WT	Astrocyte-2
SoloTE-chr7-78072362-78072498-L1MdF-V:L1:LINE-+13	0.000103948	0.297201009	0.25	0.05	1	WT	Astrocyte-2
SoloTE-chr5-134341047-134341116-ORR1B1-int:ERVL-MaLR:LTR-+12	0.000105907	0.299680261	0.222	0.044	1	WT	Astrocyte-2
SoloTE-chr6-113063984-113064144-URR1B:hAT-Charlie:DNA--2	0.000106485	0.322887653	0.236	0.044	1	WT	Astrocyte-2
SoloTE-chr4-36664881-36665279-L1-Mur2:L1:LINE-+11	0.000109008	-0.354956895	0.264	0.45	1	WT	Astrocyte-2
SoloTE-chr5-49510686-49510819-Lx9:L1:LINE-+23	0.000110744	0.345727629	0.229	0.044	1	WT	Astrocyte-2
SoloTE-chr10-7678919-7679079-B3:B2:SINE-+4	0.000111531	0.361674274	0.333	0.119	1	WT	Astrocyte-2
SoloTE-chr4-36650898-36651057-B2-Mm1a:B2:SINE-+4	0.0001125	0.321928095	0.306	0.088	1	WT	Astrocyte-2
SoloTE-chr7-59299032-59299138-PB1D10:Alu:SINE-+16	0.000112739	0.323769442	0.292	0.081	1	WT	Astrocyte-2
SoloTE-chr4-108666413-108666610-B2-Mm2:B2:SINE-+	0.000112881	0.252114578	0.188	0.044	1	WT	Astrocyte-2
SoloTE-chr16-74493154-74494292-Lx9:L1:LINE-+3	0.000115458	0.296393003	0.25	0.069	1	WT	Astrocyte-2
SoloTE-chr17-85270633-85270716-B1-Mur2:Alu:SINE--14	0.000115901	0.384837262	0.326	0.094	1	WT	Astrocyte-2
SoloTE-chr4-108332457-108332629-B1-Mm:Alu:SINE--2	0.000116245	0.313366081	0.243	0.056	1	WT	Astrocyte-2
SoloTE-chr4-36321021-36321204-B3:B2:SINE-+9	0.000119341	0.525646225	0.715	0.462	1	WT	Astrocyte-2
SoloTE-chr17-35225164-35225342-B2-Mm1t:B2:SINE--5	0.000120443	0.30897244	0.278	0.081	1	WT	Astrocyte-2
SoloTE-chr15-20491779-20491915-B1-Mm:Alu:SINE--3	0.000124218	0.277533976	0.257	0.088	1	WT	Astrocyte-2
SoloTE-chr15-80036162-80036246-RLTR18B:ERVK:LTR--1	0.000125242	0.269496656	0.181	0.031	1	WT	Astrocyte-2
SoloTE-chr10-49124899-49126316-Lx2:L1:LINE-+4	0.000126708	-0.272620455	0.319	0.494	1	WT	Astrocyte-2
SoloTE-chr6-80030182-80030466-L1M2:L1:LINE--16	0.0001321	0.419588592	0.5	0.275	1	WT	Astrocyte-2
SoloTE-chr13-8294006-8294210-RMER30:hAT-Charlie:DNA-+2	0.000133164	0.417275971	0.778	0.606	1	WT	Astrocyte-2
SoloTE-chr4-34869762-34869915-B1-Mus1:Alu:SINE-+8	0.000134955	-0.287281952	0.208	0.375	1	WT	Astrocyte-2
SoloTE-chr3-96637213-96637296-PB1D10:Alu:SINE--2	0.000135026	0.250406798	0.236	0.05	1	WT	Astrocyte-2
SoloTE-chr3-96637215-96637306-ORR1B1-int:ERVL-MaLR:LTR--2	0.000135026	0.250406798	0.236	0.05	1	WT	Astrocyte-2
SoloTE-chr7-96098759-96098901-B1-Mm:Alu:SINE--11	0.000135382	-0.300204198	0.229	0.4	1	WT	Astrocyte-2
SoloTE-chr18-35697433-35697560-B1-Mur3:Alu:SINE--20	0.000135617	-0.31748219	0.292	0.481	1	WT	Astrocyte-2
SoloTE-chr19-45756713-45756860-B1-Mus1:Alu:SINE-+3	0.000135889	0.281770968	0.243	0.062	1	WT	Astrocyte-2
SoloTE-chr17-66124191-66124378-B2-Mm2:B2:SINE--4	0.000141238	0.327321354	0.326	0.106	1	WT	Astrocyte-2
SoloTE-chr4-136208685-136208789-PB1D9:Alu:SINE--2	0.000141385	0.266823495	0.229	0.056	1	WT	Astrocyte-2
SoloTE-chr4-136208706-136208797-ORR1B1-int:ERVL-MaLR:LTR--2	0.000141385	0.266823495	0.229	0.056	1	WT	Astrocyte-2
SoloTE-chr2-37578769-37578918-B1-Mur4:Alu:SINE-+10	0.000142687	0.437405312	0.431	0.175	1	WT	Astrocyte-2
SoloTE-chr14-116118438-116120220-ORR1A2:ERVL-MaLR:LTR--1	0.00014397	0.374395515	0.354	0.138	1	WT	Astrocyte-2
SoloTE-chr17-85274593-85274757-B3:B2:SINE--8	0.000144967	0.33208471	0.271	0.062	1	WT	Astrocyte-2
SoloTE-chr12-61803234-61803488-ORR1E:ERVL-MaLR:LTR--5	0.000145521	0.31878154	0.451	0.212	1	WT	Astrocyte-2
SoloTE-chr18-72327076-72327239-B3A:B2:SINE--7	0.000149652	0.297201009	0.236	0.062	1	WT	Astrocyte-2
SoloTE-chr16-28055209-28055661-Lx8b:L1:LINE-+5	0.000152634	0.258311996	0.229	0.062	1	WT	Astrocyte-2
SoloTE-chr7-87282387-87282711-MTE2a:ERVL-MaLR:LTR--25	0.000153287	0.507391104	0.347	0.106	1	WT	Astrocyte-2
SoloTE-chr17-73972980-73973164-L2b:L2:LINE--2	0.000157274	0.310700839	0.25	0.075	1	WT	Astrocyte-2
SoloTE-chr19-4773572-4773701-B1-Mus2:Alu:SINE--15	0.000162558	-0.286398399	0.451	0.575	1	WT	Astrocyte-2
SoloTE-chr3-79070772-79070967-L1MdV-III:L1:LINE--9	0.000163138	0.376563351	0.382	0.144	1	WT	Astrocyte-2
SoloTE-chr8-96499385-96499557-B3:B2:SINE-+5	0.000163325	0.291727857	0.285	0.106	1	WT	Astrocyte-2
SoloTE-chr11-74369509-74369559-ID4:ID:SINE-+3	0.000170479	0.313366081	0.25	0.056	1	WT	Astrocyte-2
SoloTE-chr10-122890177-122890618-L1MdMus-II:L1:LINE-+2	0.000173542	0.287230474	0.257	0.081	1	WT	Astrocyte-2
SoloTE-chr3-108233399-108233590-B2-Mm1a:B2:SINE--3	0.000173964	0.281770968	0.243	0.062	1	WT	Astrocyte-2
SoloTE-chr16-77309666-77309867-B3:B2:SINE--8	0.000174965	0.252114578	0.201	0.044	1	WT	Astrocyte-2
SoloTE-chr14-115882338-115882732-L1MdF-III:L1:LINE--	0.000175843	0.308507579	0.396	0.181	1	WT	Astrocyte-2
SoloTE-chr11-102413775-102413877-RSINE1:B4:SINE-+2	0.000177594	0.27330939	0.264	0.069	1	WT	Astrocyte-2
SoloTE-chr4-120307354-120307475-RLTR17B-Mm:ERVK:LTR--4	0.000180254	-0.300819068	0.215	0.406	1	WT	Astrocyte-2
SoloTE-chr19-12769186-12769322-B1-Mus1:Alu:SINE-+4	0.000181942	0.304854582	0.236	0.062	1	WT	Astrocyte-2
SoloTE-chr1-16357317-16357463-B1-Mm:Alu:SINE-+1	0.000189699	0.350548773	0.354	0.131	1	WT	Astrocyte-2
SoloTE-chr5-48760626-48760831-B3:B2:SINE-+5	0.00018995	0.32470518	0.257	0.075	1	WT	Astrocyte-2
SoloTE-chr7-132447267-132447417-B1-Mur1:Alu:SINE-+9	0.000195141	0.338416218	0.264	0.069	1	WT	Astrocyte-2
SoloTE-chr8-123750055-123750124-B3A:B2:SINE-+14	0.000200128	0.386094543	0.403	0.2	1	WT	Astrocyte-2
SoloTE-chr2-81983342-81983567-L1MdV-I:L1:LINE--21	0.000201582	0.543023712	0.472	0.225	1	WT	Astrocyte-2
SoloTE-chr15-82768217-82768294-B3:B2:SINE-+3	0.000202045	0.260151897	0.215	0.044	1	WT	Astrocyte-2
SoloTE-MTE-int:ERVL-MaLR:LTR4	0.000202501	0.340448183	0.528	0.294	1	WT	Astrocyte-2
SoloTE-chr2-121054600-121054821-B2-Mm2:B2:SINE-+4	0.000202854	0.341036918	0.444	0.2	1	WT	Astrocyte-2
SoloTE-chr13-8390293-8390442-MTEb:ERVL-MaLR:LTR--1	0.000203223	-0.253253385	0.236	0.375	1	WT	Astrocyte-2
SoloTE-chr14-115857914-115858447-RLTR11D:ERVK:LTR--1	0.000208007	0.288781827	0.299	0.125	1	WT	Astrocyte-2
SoloTE-chr19-7000376-7000942-Lx5c:L1:LINE-+8	0.000220766	0.2687267	0.299	0.106	1	WT	Astrocyte-2
SoloTE-chr1-8906843-8906993-L1MdMus-II:L1:LINE-+18	0.000225786	0.309831903	0.25	0.069	1	WT	Astrocyte-2
SoloTE-chr11-81802837-81802952-PB1D10:Alu:SINE-+6	0.000227287	-0.296586966	0.153	0.306	1	WT	Astrocyte-2
SoloTE-chr8-59324062-59324808-L1-Mur2:L1:LINE-+8	0.000230538	0.322887653	0.215	0.044	1	WT	Astrocyte-2
SoloTE-chr8-82379647-82382669-L1MdF-V:L1:LINE--1	0.00023111	0.31955719	0.424	0.194	1	WT	Astrocyte-2
SoloTE-chr4-119137448-119137472-ID-B1:B4:SINE-+2	0.000234237	0.278266866	0.188	0.025	1	WT	Astrocyte-2
SoloTE-chr12-66975887-66976033-B1-Mus1:Alu:SINE-+15	0.000236704	0.44611581	0.451	0.212	1	WT	Astrocyte-2
SoloTE-chr14-63853332-63853412-B1-Mus1:Alu:SINE--16	0.000249393	-0.261220835	0.306	0.456	1	WT	Astrocyte-2
SoloTE-chr1-15408135-15408552-BGLII-Mur:ERVK:LTR--11	0.000252584	0.388805958	0.361	0.144	1	WT	Astrocyte-2
SoloTE-chr12-89529581-89530407-RCHARR1:hAT-Charlie:DNA--22	0.000256965	0.493408563	0.479	0.212	1	WT	Astrocyte-2
SoloTE-chr9-21381430-21381572-B1F2:Alu:SINE--3	0.000259624	0.276093441	0.222	0.044	1	WT	Astrocyte-2
SoloTE-chr17-23400321-23400924-Lx2:L1:LINE-+7	0.000265092	0.266174113	0.229	0.062	1	WT	Astrocyte-2
SoloTE-chr2-168068897-168069086-B2-Mm1t:B2:SINE-+5	0.000269403	0.320040985	0.229	0.062	1	WT	Astrocyte-2
SoloTE-chr9-114421155-114421275-B1-Mur1:Alu:SINE-+8	0.000271718	0.296393003	0.257	0.062	1	WT	Astrocyte-2
SoloTE-chr7-4703737-4703893-B3A:B2:SINE--	0.000273153	0.334867151	0.375	0.144	1	WT	Astrocyte-2
SoloTE-chr8-32916245-32918334-Lx:L1:LINE-+19	0.000273823	0.476676565	0.472	0.25	1	WT	Astrocyte-2
SoloTE-chr19-46156123-46156270-B1-Mus1:Alu:SINE--6	0.000273897	0.252114578	0.215	0.044	1	WT	Astrocyte-2
SoloTE-chr14-63853358-63853421-ORR1B1-int:ERVL-MaLR:LTR--15	0.000276229	-0.26654889	0.333	0.494	1	WT	Astrocyte-2
SoloTE-chr4-120307765-120307855-L2a:L2:LINE-+14	0.000278258	0.511733221	0.562	0.3	1	WT	Astrocyte-2
SoloTE-chr9-21540464-21540655-B2-Mm1a:B2:SINE--10	0.000278363	0.370898071	0.312	0.106	1	WT	Astrocyte-2
SoloTE-chr6-45378908-45379222-Lx8:L1:LINE--11	0.000287294	0.413810196	0.417	0.188	1	WT	Astrocyte-2
SoloTE-chr7-37707542-37708114-Lx8:L1:LINE-+9	0.000293226	0.312467766	0.236	0.062	1	WT	Astrocyte-2
SoloTE-chr9-65750623-65750796-B2-Mm2:B2:SINE-+6	0.000299766	0.278266866	0.181	0.025	1	WT	Astrocyte-2
SoloTE-chr10-30645312-30646333-L1MD2:L1:LINE-+4	0.000300934	0.309831903	0.278	0.075	1	WT	Astrocyte-2
SoloTE-chr2-177937133-177937786-L1MEc:L1:LINE--15	0.000302378	0.346731486	0.278	0.081	1	WT	Astrocyte-2
SoloTE-chr6-30245320-30245423-PB1D11:Alu:SINE-+15	0.000317086	-0.263034406	0.271	0.456	1	WT	Astrocyte-2
SoloTE-chr9-31951935-31952079-B1-Mus2:Alu:SINE--1	0.000318246	0.260779439	0.194	0.038	1	WT	Astrocyte-2
SoloTE-chrX-105062295-105062493-B2-Mm1t:B2:SINE--3	0.000319981	0.378638739	0.424	0.188	1	WT	Astrocyte-2
SoloTE-chr9-21935507-21935685-B3:B2:SINE-+17	0.000324033	0.40512203	0.5	0.3	1	WT	Astrocyte-2
SoloTE-chr16-4726815-4726996-MTC:ERVL-MaLR:LTR--1	0.000326021	0.306449363	0.285	0.1	1	WT	Astrocyte-2
SoloTE-chr16-41848760-41850295-Lx8b:L1:LINE--2	0.000332211	0.278915206	0.264	0.075	1	WT	Astrocyte-2
SoloTE-chr16-96780974-96781313-MTEa:ERVL-MaLR:LTR--1	0.000337144	0.269360044	0.278	0.088	1	WT	Astrocyte-2
SoloTE-chr13-8289888-8290129-RLTR17B-Mm:ERVK:LTR--1	0.00033736	0.453337254	0.632	0.412	1	WT	Astrocyte-2
SoloTE-chr5-48940922-48941168-Lx:L1:LINE-+23	0.000337692	0.387631342	0.361	0.144	1	WT	Astrocyte-2
SoloTE-chr5-57893821-57894196-MLT1B:ERVL-MaLR:LTR--8	0.000341768	0.273993618	0.229	0.056	1	WT	Astrocyte-2
SoloTE-chr11-42330587-42330864-Lx8:L1:LINE--2	0.000347531	0.422243269	0.569	0.35	1	WT	Astrocyte-2
SoloTE-chr10-73187083-73187294-B3:B2:SINE--7	0.000357247	0.330001395	0.417	0.188	1	WT	Astrocyte-2
SoloTE-chr15-80035970-80036161-B2-Mm1a:B2:SINE--1	0.000360725	0.252697093	0.181	0.038	1	WT	Astrocyte-2
SoloTE-chr4-57488049-57488229-B2-Mm2:B2:SINE--5	0.000363761	0.30633124	0.347	0.131	1	WT	Astrocyte-2
SoloTE-chr5-96240055-96240240-L1MdV-I:L1:LINE-+14	0.000371732	0.265532039	0.222	0.056	1	WT	Astrocyte-2
SoloTE-chr8-33040636-33040786-B1-Mm:Alu:SINE-+22	0.000372975	-0.273302741	0.514	0.65	1	WT	Astrocyte-2
SoloTE-chr11-69533862-69533959-B1F1:Alu:SINE--3	0.000373217	0.286488426	0.285	0.088	1	WT	Astrocyte-2
SoloTE-chr6-62096522-62096981-Lx3A:L1:LINE--20	0.000378627	0.509013647	0.653	0.456	1	WT	Astrocyte-2
SoloTE-chr2-66058394-66058523-B1F:Alu:SINE-+1	0.000392301	0.328253733	0.278	0.106	1	WT	Astrocyte-2
SoloTE-chr4-36844408-36844485-Lx2:L1:LINE-+4	0.000392604	0.345482823	0.479	0.269	1	WT	Astrocyte-2
SoloTE-chr5-132567157-132567363-RMER17C:ERVK:LTR--10	0.000396955	0.329159664	0.438	0.225	1	WT	Astrocyte-2
SoloTE-chr2-130558041-130558154-PB1D11:Alu:SINE-+2	0.000406865	0.26141431	0.188	0.031	1	WT	Astrocyte-2
SoloTE-chr16-72155626-72155908-ORR1A2:ERVL-MaLR:LTR--5	0.000421048	0.394636307	0.688	0.475	1	WT	Astrocyte-2
SoloTE-chr11-104257706-104257911-B4A:B4:SINE-+12	0.000441254	0.395274244	0.438	0.188	1	WT	Astrocyte-2
SoloTE-chr11-75505875-75506044-B2-Mm2:B2:SINE--11	0.000443668	0.41734766	0.472	0.238	1	WT	Astrocyte-2
SoloTE-chr9-106320402-106320483-ID4-v:ID:SINE-+1	0.000445526	0.307281319	0.278	0.081	1	WT	Astrocyte-2
SoloTE-chr9-21282777-21282923-B1-Mus1:Alu:SINE--18	0.000454431	0.363877643	0.299	0.1	1	WT	Astrocyte-2
SoloTE-chr8-73126377-73126421-ID:ID:SINE--2	0.000457916	0.258918297	0.222	0.05	1	WT	Astrocyte-2
SoloTE-chr16-81068154-81068368-L1MdMus-II:L1:LINE--22	0.00045839	0.51755241	0.514	0.275	1	WT	Astrocyte-2
SoloTE-chr12-81522430-81522630-MIR:MIR:SINE--1	0.00045901	0.257119799	0.229	0.075	1	WT	Astrocyte-2
SoloTE-chr5-27386374-27386652-B4A:B4:SINE--13	0.00046618	-0.274261661	0.396	0.544	1	WT	Astrocyte-2
SoloTE-chr15-77146234-77146801-ORR1B1:ERVL-MaLR:LTR-+12	0.000474348	0.325334696	0.333	0.169	1	WT	Astrocyte-2
SoloTE-chr16-96769785-96769946-B4A:B4:SINE--6	0.000480095	0.469681715	0.694	0.462	1	WT	Astrocyte-2
SoloTE-chr13-114522269-114522416-B1-Mus1:Alu:SINE-+1	0.000484464	0.283998639	0.208	0.044	1	WT	Astrocyte-2
SoloTE-chr17-28274159-28274325-MTE-int:ERVL-MaLR:LTR--1	0.000484648	0.263034406	0.264	0.094	1	WT	Astrocyte-2
SoloTE-chr13-55413256-55413389-Lx8b:L1:LINE--9	0.000492033	0.337034987	0.389	0.156	1	WT	Astrocyte-2
SoloTE-chr5-20628554-20629426-L1MdGf-II:L1:LINE--15	0.00049412	0.335449235	0.299	0.094	1	WT	Astrocyte-2
SoloTE-chr17-27888111-27888256-B1-Mus2:Alu:SINE--5	0.000499418	0.314623294	0.299	0.094	1	WT	Astrocyte-2
SoloTE-chr3-66925639-66928258-Lx5b:L1:LINE--2	0.000502356	0.256533677	0.229	0.062	1	WT	Astrocyte-2
SoloTE-chr2-18191449-18191652-B3A:B2:SINE-+10	0.00050979	0.332157227	0.431	0.212	1	WT	Astrocyte-2
SoloTE-chr16-38043292-38043522-L1MB5:L1:LINE--19	0.000520924	0.449802917	0.451	0.231	1	WT	Astrocyte-2
SoloTE-chr15-48565804-48566300-Charlie5:hAT-Charlie:DNA-+2	0.000537556	0.262427083	0.285	0.094	1	WT	Astrocyte-2
SoloTE-chr16-18133625-18133729-PB1D9:Alu:SINE-+2	0.000551528	0.258918297	0.229	0.056	1	WT	Astrocyte-2
SoloTE-chr10-9023285-9023422-B1-Mm:Alu:SINE-+4	0.000563784	0.333449965	0.382	0.169	1	WT	Astrocyte-2
SoloTE-chr14-116192089-116195447-L1MdFanc-I:L1:LINE--	0.00057123	0.412111139	0.785	0.619	1	WT	Astrocyte-2
SoloTE-chr4-36538148-36538878-Lx5c:L1:LINE-+2	0.000574424	0.30712216	0.333	0.131	1	WT	Astrocyte-2
SoloTE-chr2-176877771-176877954-B2-Mm2:B2:SINE-+12	0.000577668	0.312043506	0.326	0.112	1	WT	Astrocyte-2
SoloTE-chr5-65710814-65710953-B1-Mus1:Alu:SINE--16	0.000592196	0.365871442	0.403	0.169	1	WT	Astrocyte-2
SoloTE-chr10-49263196-49264725-Lx2:L1:LINE-+7	0.000592308	0.38541233	0.417	0.219	1	WT	Astrocyte-2
SoloTE-chr13-95353071-95353148-ID4:ID:SINE-+12	0.000593496	-0.271495985	0.153	0.262	1	WT	Astrocyte-2
SoloTE-chr12-46749365-46749598-L1Lx-I:L1:LINE-+1	0.000600095	0.253286429	0.16	0.031	1	WT	Astrocyte-2
SoloTE-chr5-71947583-71948586-Lx6:L1:LINE--11	0.000609163	0.39031507	0.431	0.244	1	WT	Astrocyte-2
SoloTE-chrX-105062497-105062685-B2-Mm2:B2:SINE--4	0.000618086	0.38253486	0.458	0.219	1	WT	Astrocyte-2
SoloTE-chr14-108988465-108990271-Lx5b:L1:LINE-+5	0.000618109	0.329196095	0.285	0.1	1	WT	Astrocyte-2
SoloTE-chr2-103864609-103864865-B4A:B4:SINE--3	0.00061939	0.261232163	0.271	0.094	1	WT	Astrocyte-2
SoloTE-chr4-133711788-133711991-B3:B2:SINE-+11	0.000633825	0.41164691	0.507	0.294	1	WT	Astrocyte-2
SoloTE-chr8-59223575-59223970-L1-Mur3:L1:LINE-+3	0.000643885	0.270000303	0.257	0.088	1	WT	Astrocyte-2
SoloTE-chr14-116131888-116132471-LTRIS-Mus:ERV1:LTR-+1	0.000651094	0.37643466	0.431	0.244	1	WT	Astrocyte-2
SoloTE-chr15-30486344-30487077-L1-Mur3:L1:LINE--7	0.000652239	0.38253486	0.451	0.225	1	WT	Astrocyte-2
SoloTE-chr18-5651387-5651560-MER5A:hAT-Charlie:DNA--13	0.000661101	0.265532039	0.243	0.062	1	WT	Astrocyte-2
SoloTE-chr6-63523961-63524596-L1MA9:L1:LINE--22	0.000664841	0.596644306	0.431	0.2	1	WT	Astrocyte-2
SoloTE-chr15-53190046-53190136-B1F1:Alu:SINE-+12	0.00066929	0.2926635	0.194	0.038	1	WT	Astrocyte-2
SoloTE-chr11-87233414-87233551-B4A:B4:SINE-+1	0.0006737	0.271673324	0.333	0.138	1	WT	Astrocyte-2
SoloTE-chr10-108525864-108525926-RSINE1:B4:SINE--9	0.000693728	-0.270687978	0.208	0.388	1	WT	Astrocyte-2
SoloTE-chr13-8489155-8489364-L1MA7:L1:LINE--2	0.000709421	0.310265177	0.444	0.275	1	WT	Astrocyte-2
SoloTE-chr14-116253697-116254261-L1MdV-I:L1:LINE--	0.000731939	0.317881262	0.583	0.381	1	WT	Astrocyte-2
SoloTE-chr15-51858875-51859707-Lx5:L1:LINE-+1	0.000732694	0.254813899	0.264	0.094	1	WT	Astrocyte-2
SoloTE-chr11-80294803-80294855-ORR1B1-int:ERVL-MaLR:LTR-+25	0.000742432	0.407657969	0.438	0.2	1	WT	Astrocyte-2
SoloTE-chr4-41142509-41142700-B2-Mm1a:B2:SINE--15	0.000743231	0.412463556	0.396	0.162	1	WT	Astrocyte-2
SoloTE-chr5-107939912-107940215-B4A:B4:SINE-+2	0.000744443	0.266174113	0.222	0.056	1	WT	Astrocyte-2
SoloTE-chrX-142348961-142349324-L2a:L2:LINE-+19	0.000754341	0.27330939	0.243	0.062	1	WT	Astrocyte-2
SoloTE-chr8-123118706-123119183-ORR1D1:ERVL-MaLR:LTR--3	0.000754633	0.285754482	0.264	0.094	1	WT	Astrocyte-2
SoloTE-chr15-8281230-8281363-RSINE1:B4:SINE--7	0.000756547	0.321928095	0.479	0.281	1	WT	Astrocyte-2
SoloTE-chr2-29699163-29699277-B1-Mur2:Alu:SINE--9	0.00077699	0.344648171	0.41	0.231	1	WT	Astrocyte-2
SoloTE-chr1-25797619-25798603-L1MdMus-I:L1:LINE-+24	0.000777093	0.303167167	0.264	0.075	1	WT	Astrocyte-2
SoloTE-chr11-68966565-68966745-B2-Mm1t:B2:SINE--4	0.000785964	0.3346564	0.125	0.019	1	WT	Astrocyte-2
SoloTE-chr5-19463910-19464003-AmnL2-1:L2:LINE-+8	0.000787349	0.471912021	0.66	0.519	1	WT	Astrocyte-2
SoloTE-chr1-16357464-16360231-L1Lx-III:L1:LINE-+2	0.000796661	0.327980765	0.354	0.15	1	WT	Astrocyte-2
SoloTE-chr19-41238702-41238818-PB1D10:Alu:SINE--8	0.000801169	0.258311996	0.222	0.056	1	WT	Astrocyte-2
SoloTE-chr4-36808102-36808218-Lx8:L1:LINE-+4	0.000802537	0.257246253	0.326	0.131	1	WT	Astrocyte-2
SoloTE-chr13-17971669-17971793-RMER10B:ERVL:LTR--23	0.000847322	0.395274244	0.438	0.194	1	WT	Astrocyte-2
SoloTE-chr9-95380942-95381098-ORR1B1-int:ERVL-MaLR:LTR-+1	0.000865935	0.257119799	0.25	0.075	1	WT	Astrocyte-2
SoloTE-chr9-55385623-55385932-L3:CR1:LINE-+2	0.000883061	0.294514738	0.319	0.131	1	WT	Astrocyte-2
SoloTE-chr5-69328134-69328298-RSINE1:B4:SINE--7	0.000903277	0.277533976	0.257	0.094	1	WT	Astrocyte-2
SoloTE-chr2-52417206-52417412-L1ME1:L1:LINE-+24	0.00091336	0.401616984	0.319	0.119	1	WT	Astrocyte-2
SoloTE-chr12-105757338-105757422-PB1D11:Alu:SINE--2	0.000925595	0.253698491	0.285	0.1	1	WT	Astrocyte-2
SoloTE-chr14-109066905-109067059-B1-Mus2:Alu:SINE-+4	0.000933354	0.309283886	0.375	0.181	1	WT	Astrocyte-2
SoloTE-chr19-7406393-7406542-B1-Mus2:Alu:SINE-+7	0.000943017	0.362088619	0.375	0.144	1	WT	Astrocyte-2
SoloTE-chr2-82058284-82058403-Lx7:L1:LINE--	0.000950372	0.308728597	0.306	0.131	1	WT	Astrocyte-2
SoloTE-chr18-40440368-40440669-L1MdF-IV:L1:LINE--23	0.000955455	0.43661803	0.375	0.162	1	WT	Astrocyte-2
SoloTE-chr1-97835848-97836146-Lx2:L1:LINE-+12	0.000991511	0.265532039	0.222	0.069	1	WT	Astrocyte-2
SoloTE-chr17-29211821-29211979-RSINE1:B4:SINE-+1	0.001022882	0.294514738	0.326	0.125	1	WT	Astrocyte-2
SoloTE-chr6-80369440-80370244-Lx8:L1:LINE--8	0.00102335	0.315783355	0.312	0.112	1	WT	Astrocyte-2
SoloTE-chrX-106419386-106420173-L1MdV-II:L1:LINE--	0.001050164	0.413973172	0.5	0.306	1	WT	Astrocyte-2
SoloTE-chr9-43001638-43001820-B3:B2:SINE-+8	0.001067499	0.323688553	0.333	0.125	1	WT	Astrocyte-2
SoloTE-chr5-135943941-135944088-B3:B2:SINE-+1	0.001111571	0.340306624	0.479	0.256	1	WT	Astrocyte-2
SoloTE-chr10-32721996-32722600-Lx7:L1:LINE-+24	0.001121767	0.287090716	0.16	0.019	1	WT	Astrocyte-2
SoloTE-chr4-74302781-74303011-L1-Mur3:L1:LINE--3	0.001135151	0.287354946	0.319	0.131	1	WT	Astrocyte-2
SoloTE-chr16-41460245-41460390-B1-Mus1:Alu:SINE--16	0.001135448	0.38332864	0.368	0.15	1	WT	Astrocyte-2
SoloTE-chr5-69370605-69370763-B2-Mm2:B2:SINE-+1	0.001156398	0.333029088	0.34	0.144	1	WT	Astrocyte-2
SoloTE-chr5-30361900-30362046-MIR:MIR:SINE--10	0.001162903	0.280159445	0.299	0.138	1	WT	Astrocyte-2
SoloTE-chr6-45570850-45570982-RLTR17B-Mm:ERVK:LTR-+1	0.00118935	0.282201817	0.299	0.112	1	WT	Astrocyte-2
SoloTE-chr4-91251823-91251983-ID-B1:B4:SINE-+1	0.001274409	0.356361592	0.507	0.369	1	WT	Astrocyte-2
SoloTE-chr16-28156594-28157552-Lx5c:L1:LINE-+16	0.001285179	0.392006531	0.528	0.312	1	WT	Astrocyte-2
SoloTE-chr7-37711895-37712003-B2-Mm1t:B2:SINE-+4	0.001295963	0.447225626	0.569	0.338	1	WT	Astrocyte-2
SoloTE-chr10-9182701-9183707-Lx8:L1:LINE-+4	0.001338075	0.28289716	0.25	0.094	1	WT	Astrocyte-2
SoloTE-chr17-35369940-35370132-B2-Mm1a:B2:SINE-+22	0.001390721	0.269360044	0.285	0.1	1	WT	Astrocyte-2
SoloTE-chr9-21540658-21540776-B1-Mur3:Alu:SINE--12	0.00139179	0.393624193	0.319	0.131	1	WT	Astrocyte-2
SoloTE-chr5-58163810-58164174-Lx9:L1:LINE--3	0.001399454	0.301639172	0.312	0.138	1	WT	Astrocyte-2
SoloTE-chr5-21999276-21999970-L1MdMus-I:L1:LINE--11	0.001435924	0.295593947	0.243	0.075	1	WT	Astrocyte-2
SoloTE-chr11-60056360-60056551-B2-Mm1a:B2:SINE--9	0.001448993	0.315783355	0.333	0.144	1	WT	Astrocyte-2
SoloTE-chr10-102139883-102140396-Lx7:L1:LINE--	0.001461934	0.273993618	0.222	0.062	1	WT	Astrocyte-2
SoloTE-chr11-117556521-117556573-PB1:Alu:SINE-+10	0.001462639	0.313970573	0.431	0.206	1	WT	Astrocyte-2
SoloTE-chr4-110493690-110494333-Lx5c:L1:LINE--1	0.001469433	0.28289716	0.271	0.106	1	WT	Astrocyte-2
SoloTE-chr12-109666751-109666875-HAL1:L1:LINE--1	0.001470013	0.475011454	0.66	0.481	1	WT	Astrocyte-2
SoloTE-chr11-75625530-75625626-B1-Mus2:Alu:SINE--13	0.001484946	0.535131345	0.618	0.369	1	WT	Astrocyte-2
SoloTE-chr11-75625539-75625645-ORR1B1-int:ERVL-MaLR:LTR--13	0.001484946	0.535131345	0.618	0.369	1	WT	Astrocyte-2
SoloTE-chr5-131978957-131979321-MTD:ERVL-MaLR:LTR--6	0.001512473	0.334206425	0.465	0.231	1	WT	Astrocyte-2
SoloTE-chr4-78105385-78105547-B2-Mm2:B2:SINE-+8	0.001513206	0.267480311	0.208	0.05	1	WT	Astrocyte-2
SoloTE-chr10-13865484-13865547-L2a:L2:LINE--9	0.00152908	0.338624384	0.465	0.244	1	WT	Astrocyte-2
SoloTE-chr8-33268851-33268962-L1-Mur2:L1:LINE-+5	0.001537966	-0.251996134	0.118	0.288	1	WT	Astrocyte-2
SoloTE-chr5-65710632-65710802-B2-Mm1a:B2:SINE--12	0.00153899	0.352990151	0.382	0.169	1	WT	Astrocyte-2
SoloTE-chr9-59699501-59699673-B3A:B2:SINE-+13	0.001556455	0.347448616	0.375	0.181	1	WT	Astrocyte-2
SoloTE-chr7-91113289-91114005-L1MA8:L1:LINE--22	0.001572075	0.508364685	0.472	0.231	1	WT	Astrocyte-2
SoloTE-chr7-125251956-125252137-L1M5:L1:LINE-+25	0.001601335	0.342686655	0.326	0.119	1	WT	Astrocyte-2
SoloTE-chr2-48881025-48881206-B2-Mm2:B2:SINE--14	0.001614502	0.320040985	0.236	0.062	1	WT	Astrocyte-2
SoloTE-chr19-36002852-36002987-B1-Mus2:Alu:SINE-+3	0.001631879	-0.323221412	0.382	0.525	1	WT	Astrocyte-2
SoloTE-chr9-68756062-68756236-B2-Mm1t:B2:SINE--10	0.001639494	0.293777055	0.34	0.144	1	WT	Astrocyte-2
SoloTE-chr4-128188514-128188633-ORR1A3-int:ERVL-MaLR:LTR--1	0.00164537	-0.277681182	0.278	0.45	1	WT	Astrocyte-2
SoloTE-chr2-67414061-67414568-Lx10:L1:LINE--12	0.001658962	0.253882707	0.167	0.025	1	WT	Astrocyte-2
SoloTE-chr12-83730435-83730563-ORR1B1-int:ERVL-MaLR:LTR--3	0.001680968	0.262427083	0.257	0.094	1	WT	Astrocyte-2
SoloTE-chr2-181185303-181185650-L1M2:L1:LINE--6	0.001690364	0.257246253	0.312	0.131	1	WT	Astrocyte-2
SoloTE-chr17-30230245-30230441-L1-Mur3:L1:LINE--1	0.001700131	0.292865629	0.396	0.181	1	WT	Astrocyte-2
SoloTE-chr2-33148819-33148999-B2-Mm2:B2:SINE-+8	0.001731164	0.337034987	0.389	0.175	1	WT	Astrocyte-2
SoloTE-chr5-69467408-69467510-PB1D7:Alu:SINE-+3	0.001740724	0.300704824	0.271	0.094	1	WT	Astrocyte-2
SoloTE-chr16-13822780-13823052-RLTR20B5-MM:ERVK:LTR--4	0.001749213	0.260151897	0.188	0.044	1	WT	Astrocyte-2
SoloTE-chr9-123409474-123409932-RMER6BA:ERVK:LTR-+6	0.001762623	0.319354151	0.326	0.138	1	WT	Astrocyte-2
SoloTE-chr7-56885331-56885508-L1MC3:L1:LINE-+23	0.001796589	0.326607616	0.229	0.069	1	WT	Astrocyte-2
SoloTE-chr7-58950501-58950697-B2-Mm2:B2:SINE--11	0.001799889	0.440916131	0.535	0.281	1	WT	Astrocyte-2
SoloTE-chr12-61768883-61770444-L1Lx-I:L1:LINE--	0.001813331	0.253698491	0.264	0.1	1	WT	Astrocyte-2
SoloTE-chr8-25669406-25669476-ORR1B1-int:ERVL-MaLR:LTR-+19	0.001828467	0.286488426	0.25	0.081	1	WT	Astrocyte-2
SoloTE-chr16-41057962-41058492-Tigger17a:TcMar-Tigger:DNA--20	0.001905655	0.418518068	0.479	0.256	1	WT	Astrocyte-2
SoloTE-chr7-122664006-122664128-Charlie5:hAT-Charlie:DNA--4	0.00191112	0.334695391	0.403	0.2	1	WT	Astrocyte-2
SoloTE-chr8-95578145-95578336-B2-Mm1a:B2:SINE--4	0.001920133	0.261826371	0.25	0.1	1	WT	Astrocyte-2
SoloTE-chr9-26904154-26904281-RSINE1:B4:SINE--1	0.001924087	0.317493124	0.312	0.119	1	WT	Astrocyte-2
SoloTE-chr9-72488896-72489181-L1M5:L1:LINE--5	0.001978628	0.284310386	0.278	0.1	1	WT	Astrocyte-2
SoloTE-chr6-31133331-31133440-B1-Mur1:Alu:SINE-+6	0.001985794	0.276854581	0.271	0.1	1	WT	Astrocyte-2
SoloTE-chr6-45227797-45227934-B1-Mus1:Alu:SINE--6	0.002028693	0.258355075	0.319	0.119	1	WT	Astrocyte-2
SoloTE-chr10-9183708-9183852-B1-Mus1:Alu:SINE-+3	0.002035908	0.282201817	0.257	0.1	1	WT	Astrocyte-2
SoloTE-chr17-90485664-90485772-PB1D11:Alu:SINE--13	0.00209979	0.310368689	0.292	0.119	1	WT	Astrocyte-2
SoloTE-chr14-38909642-38910013-Lx8:L1:LINE--3	0.002258673	0.256533677	0.229	0.081	1	WT	Astrocyte-2
SoloTE-chr2-38706174-38706373-B3:B2:SINE-+2	0.0022635	0.266174113	0.194	0.056	1	WT	Astrocyte-2
SoloTE-chr1-167200765-167200925-B3:B2:SINE--1	0.002323235	0.314433558	0.375	0.188	1	WT	Astrocyte-2
SoloTE-chr8-111973682-111973870-B2-Mm1t:B2:SINE-+5	0.002335318	0.284310386	0.292	0.094	1	WT	Astrocyte-2
SoloTE-chr5-52260356-52260475-L1ME4a:L1:LINE-+13	0.002374323	0.331227656	0.354	0.15	1	WT	Astrocyte-2
SoloTE-chr5-19556315-19556478-MIR1-Amn:MIR:SINE--2	0.002393205	0.351472371	0.681	0.525	1	WT	Astrocyte-2
SoloTE-chr12-83681933-83682043-PB1D9:Alu:SINE--4	0.002402277	0.273565073	0.312	0.112	1	WT	Astrocyte-2
SoloTE-chr7-73182412-73182595-L1MdA-VII:L1:LINE-+20	0.002425165	0.283599976	0.271	0.106	1	WT	Astrocyte-2
SoloTE-chr15-47620791-47620852-B1-Mus1:Alu:SINE--4	0.002451517	0.291609161	0.34	0.144	1	WT	Astrocyte-2
SoloTE-chr3-58953999-58954187-B2-Mm2:B2:SINE--1	0.002477695	0.255954057	0.229	0.069	1	WT	Astrocyte-2
SoloTE-chr16-41668887-41669103-L1Lx-I:L1:LINE--1	0.002502324	0.266823495	0.188	0.044	1	WT	Astrocyte-2
SoloTE-chr10-32155221-32155324-Lx:L1:LINE-+22	0.002568278	0.255096586	0.125	0.013	1	WT	Astrocyte-2
SoloTE-chr6-45370753-45370932-L1M4:L1:LINE--2	0.002610988	0.399183548	0.722	0.531	1	WT	Astrocyte-2
SoloTE-chr4-74303067-74303236-L1-Mur3:L1:LINE--7	0.002636426	0.337695411	0.326	0.131	1	WT	Astrocyte-2
SoloTE-chr9-58521690-58521780-MIRc:MIR:SINE-+13	0.002690864	0.347667416	0.299	0.106	1	WT	Astrocyte-2
SoloTE-chr8-33099464-33099553-RSINE1:B4:SINE--19	0.002839838	0.304006187	0.264	0.119	1	WT	Astrocyte-2
SoloTE-chr14-116280146-116280727-Lx8:L1:LINE--1	0.002902539	0.272927876	0.285	0.131	1	WT	Astrocyte-2
SoloTE-chr3-126987934-126988058-RSINE1:B4:SINE--4	0.003123012	0.251013099	0.312	0.131	1	WT	Astrocyte-2
SoloTE-chr4-36254973-36255222-L1MdGf-II:L1:LINE-+1	0.003133644	0.269698136	0.389	0.238	1	WT	Astrocyte-2
SoloTE-chr3-56031935-56032714-MLTR25A:ERVK:LTR-+24	0.00313516	0.407841998	0.417	0.225	1	WT	Astrocyte-2
SoloTE-chr8-123118692-123118792-B1-Mus1:Alu:SINE--2	0.003261882	0.284310386	0.264	0.106	1	WT	Astrocyte-2
SoloTE-chr10-101853025-101853408-BGLII:ERVK:LTR--4	0.003316547	0.334333116	0.361	0.181	1	WT	Astrocyte-2
SoloTE-chr11-107332203-107332394-B2-Mm1a:B2:SINE-+7	0.003328299	0.268816758	0.188	0.038	1	WT	Astrocyte-2
SoloTE-chr16-39839859-39840379-L1Lx-I:L1:LINE-+6	0.003336348	0.315501826	0.361	0.181	1	WT	Astrocyte-2
SoloTE-chr7-58906468-58906551-B1-Mur3:Alu:SINE--22	0.003384454	0.411195433	0.375	0.162	1	WT	Astrocyte-2
SoloTE-chr7-33982702-33982835-B1-Mur3:Alu:SINE-+10	0.003433247	0.266335769	0.361	0.2	1	WT	Astrocyte-2
SoloTE-chr18-42348549-42348724-B2-Mm2:B2:SINE-+8	0.003474642	0.272927876	0.292	0.131	1	WT	Astrocyte-2
SoloTE-chr11-107332069-107332199-MTE2a:ERVL-MaLR:LTR--9	0.003503252	0.260779439	0.188	0.038	1	WT	Astrocyte-2
SoloTE-chr14-63858499-63859171-L1MB4:L1:LINE--5	0.003540851	0.299107387	0.278	0.1	1	WT	Astrocyte-2
SoloTE-chr9-59699306-59699500-B2-Mm1a:B2:SINE--12	0.003597607	0.320274576	0.375	0.175	1	WT	Astrocyte-2
SoloTE-chr10-26588947-26589206-Lx8:L1:LINE-+3	0.003600504	0.27318944	0.368	0.188	1	WT	Astrocyte-2
SoloTE-chrX-9691904-9692979-L1MdV-I:L1:LINE--2	0.00364481	0.278915206	0.215	0.081	1	WT	Astrocyte-2
SoloTE-chr9-96595521-96595651-L3:CR1:LINE--14	0.003666544	0.300866479	0.326	0.138	1	WT	Astrocyte-2
SoloTE-chr10-32523358-32523433-RLTR20A4:ERVK:LTR-+21	0.003741925	0.344648171	0.278	0.119	1	WT	Astrocyte-2
SoloTE-chr18-67734256-67734331-ID-B1:B4:SINE-+4	0.003749534	0.306725688	0.472	0.269	1	WT	Astrocyte-2
SoloTE-chr16-74426935-74427079-B1-Mus1:Alu:SINE--4	0.003791738	0.309831903	0.229	0.062	1	WT	Astrocyte-2
SoloTE-chr3-32616360-32616441-B1F:Alu:SINE--	0.003829206	0.262186011	0.319	0.169	1	WT	Astrocyte-2
SoloTE-chr10-119400407-119400697-X33a-DNA:TcMar-Tc1:DNA-+9	0.004077428	0.252607034	0.285	0.112	1	WT	Astrocyte-2
SoloTE-chr10-112269457-112269616-Lx8:L1:LINE--1	0.004090976	0.453383811	0.681	0.506	1	WT	Astrocyte-2
SoloTE-chr5-132448975-132449100-B1F1:Alu:SINE--6	0.004159007	0.253698491	0.285	0.1	1	WT	Astrocyte-2
SoloTE-chr17-90755833-90755971-MERX:TcMar-Tigger:DNA-+4	0.004255509	0.312467766	0.389	0.244	1	WT	Astrocyte-2
SoloTE-chr7-122730882-122731018-L1MB7:L1:LINE--3	0.004327739	0.329790213	0.59	0.375	1	WT	Astrocyte-2
SoloTE-chr15-27470196-27470587-L1MdF-IV:L1:LINE--5	0.004384129	0.352915787	0.271	0.081	1	WT	Astrocyte-2
SoloTE-chr18-65027025-65027207-B2-Mm1t:B2:SINE--4	0.004432173	0.267480311	0.34	0.175	1	WT	Astrocyte-2
SoloTE-chr2-121466892-121467115-B4A:B4:SINE--11	0.004475759	0.264269326	0.229	0.081	1	WT	Astrocyte-2
SoloTE-chr4-94421161-94421347-B2-Mm2:B2:SINE-+7	0.004508024	0.276854581	0.271	0.1	1	WT	Astrocyte-2
SoloTE-chr5-69455060-69456006-L1MdV-I:L1:LINE-+	0.004531137	0.257246253	0.319	0.131	1	WT	Astrocyte-2
SoloTE-chr6-80159228-80159581-Lx9:L1:LINE--10	0.004560208	0.254253152	0.257	0.094	1	WT	Astrocyte-2
SoloTE-chr7-27092811-27092953-B1-Mus1:Alu:SINE-+5	0.004580007	0.365307642	0.319	0.131	1	WT	Astrocyte-2
SoloTE-chr5-32628359-32629175-MTA-Mm:ERVL-MaLR:LTR--7	0.00458619	0.263034406	0.25	0.094	1	WT	Astrocyte-2
SoloTE-chr15-82768300-82768420-B1-Mm:Alu:SINE-+10	0.005088166	0.373495237	0.542	0.306	1	WT	Astrocyte-2
SoloTE-chrX-36141376-36141602-URR1B:hAT-Charlie:DNA--3	0.005206586	0.25948752	0.285	0.125	1	WT	Astrocyte-2
SoloTE-chr18-67641322-67641428-B1-Mm:Alu:SINE-+11	0.005234536	0.35471803	0.535	0.344	1	WT	Astrocyte-2
SoloTE-chr7-91180358-91181323-Lx8b:L1:LINE--20	0.005237451	0.2687267	0.271	0.1	1	WT	Astrocyte-2
SoloTE-chr8-33163593-33164124-L1MB3:L1:LINE-+20	0.005281267	0.609730406	0.674	0.537	1	WT	Astrocyte-2
SoloTE-chr3-105430261-105430420-B2-Mm1a:B2:SINE--6	0.00544193	0.278833116	0.319	0.15	1	WT	Astrocyte-2
SoloTE-chr8-25669477-25669609-PB1D9:Alu:SINE-+17	0.005468736	0.263034406	0.243	0.088	1	WT	Astrocyte-2
SoloTE-chr4-110612184-110612733-Lx3C:L1:LINE--2	0.005485544	0.254813899	0.236	0.094	1	WT	Astrocyte-2
SoloTE-chr6-80626149-80626536-Lx2B:L1:LINE--	0.005526621	0.256700472	0.319	0.15	1	WT	Astrocyte-2
SoloTE-chr15-81056169-81056326-B2-Mm1a:B2:SINE-+1	0.005551071	0.252697093	0.174	0.038	1	WT	Astrocyte-2
SoloTE-chr12-44964311-44964432-Lx3B:L1:LINE-+	0.005567214	0.262427083	0.236	0.088	1	WT	Astrocyte-2
SoloTE-chr5-139024391-139024772-MTE2a:ERVL-MaLR:LTR-+5	0.005709232	0.365334882	0.632	0.406	1	WT	Astrocyte-2
SoloTE-chr7-87517227-87517686-L1MdFanc-II:L1:LINE-+18	0.005717718	0.297543936	0.278	0.106	1	WT	Astrocyte-2
SoloTE-chr13-51604957-51605156-MTE2a:ERVL-MaLR:LTR-+11	0.005739335	0.289506617	0.264	0.112	1	WT	Astrocyte-2
SoloTE-chr7-59564011-59568714-L1MdA-VI:L1:LINE-+9	0.00587441	0.441209556	0.896	0.794	1	WT	Astrocyte-2
SoloTE-chr15-99992355-99993185-L1Lx-IV:L1:LINE--1	0.00590358	0.268100158	0.271	0.119	1	WT	Astrocyte-2
SoloTE-chr17-65889001-65889089-Tigger5b-Glire:TcMar-Tigger:DNA-+18	0.006234515	0.265659875	0.299	0.125	1	WT	Astrocyte-2
SoloTE-chr2-81983568-81983588-RMER5:ERV1:LTR-+9	0.006367476	0.331227656	0.333	0.15	1	WT	Astrocyte-2
SoloTE-chr7-59716296-59716639-ERVL-B4-int:ERVL:LTR-+	0.006612758	0.257797757	0.292	0.125	1	WT	Astrocyte-2
SoloTE-chr16-41141561-41141706-B1-Mus1:Alu:SINE--17	0.006770286	0.352990151	0.382	0.188	1	WT	Astrocyte-2
SoloTE-chr12-101808693-101809382-Lx2B2:L1:LINE-+5	0.006876553	0.26052755	0.333	0.144	1	WT	Astrocyte-2
SoloTE-chr10-26677511-26677721-Lx4A:L1:LINE--1	0.006921652	0.341036918	0.396	0.225	1	WT	Astrocyte-2
SoloTE-chr5-134658812-134658995-B2-Mm1a:B2:SINE-+10	0.006923707	0.293777055	0.299	0.138	1	WT	Astrocyte-2
SoloTE-chr8-94599704-94599904-L1MEj:L1:LINE--22	0.006999417	0.315501826	0.243	0.088	1	WT	Astrocyte-2
SoloTE-chr6-80576261-80576644-MTD:ERVL-MaLR:LTR--	0.007218681	0.2793824	0.34	0.194	1	WT	Astrocyte-2
SoloTE-IAPLTR2a:ERVK:LTR9	0.007453188	0.255625725	0.306	0.169	1	WT	Astrocyte-2
SoloTE-chrX-104285321-104285862-L1M2:L1:LINE--4	0.007487172	0.28289716	0.271	0.112	1	WT	Astrocyte-2
SoloTE-chr1-118532222-118532629-L1MdMus-I:L1:LINE--11	0.007522278	0.265065758	0.271	0.138	1	WT	Astrocyte-2
SoloTE-chr14-38770049-38770250-B3:B2:SINE-+2	0.007538824	0.30249472	0.368	0.181	1	WT	Astrocyte-2
SoloTE-chr5-49666586-49667399-Lx8:L1:LINE--24	0.007675402	0.613410556	0.382	0.206	1	WT	Astrocyte-2
SoloTE-chr7-127164872-127164937-MIR:MIR:SINE--1	0.007717333	0.255380833	0.243	0.094	1	WT	Astrocyte-2
SoloTE-chr12-98842972-98844143-Lx8:L1:LINE-+10	0.007734753	0.259386629	0.5	0.294	1	WT	Astrocyte-2
SoloTE-chr7-58906552-58906989-L1-Mur3:L1:LINE--19	0.007746888	0.322843801	0.257	0.081	1	WT	Astrocyte-2
SoloTE-chr7-56597696-56597876-Lx8:L1:LINE-+20	0.007772121	0.26489715	0.208	0.062	1	WT	Astrocyte-2
SoloTE-chr1-3700031-3700389-Lx5:L1:LINE-+23	0.007780647	0.321928095	0.34	0.144	1	WT	Astrocyte-2
SoloTE-chr16-41212264-41212354-Lx9:L1:LINE--11	0.00781137	0.250406798	0.208	0.062	1	WT	Astrocyte-2
SoloTE-chr11-104257867-104257975-ID-B1:B4:SINE--10	0.008245519	0.339281662	0.431	0.219	1	WT	Astrocyte-2
SoloTE-chr9-106323261-106323825-RMER15:ERVL:LTR-+4	0.008297063	0.290200387	0.326	0.162	1	WT	Astrocyte-2
SoloTE-chr2-81983178-81983341-RMER5:ERV1:LTR-+5	0.008385105	0.316633795	0.285	0.112	1	WT	Astrocyte-2
SoloTE-RLTR17B-Mm:ERVK:LTR19	0.008485051	0.395274244	0.569	0.412	1	WT	Astrocyte-2
SoloTE-chr7-28679074-28679261-B2-Mm1a:B2:SINE-+4	0.008521868	0.253149817	0.278	0.112	1	WT	Astrocyte-2
SoloTE-chr5-148481871-148482046-B2-Mm2:B2:SINE-+4	0.008616285	0.27551763	0.25	0.106	1	WT	Astrocyte-2
SoloTE-chr17-91295425-91295526-L2b:L2:LINE--20	0.008628524	0.28128611	0.34	0.169	1	WT	Astrocyte-2
SoloTE-MTD:ERVL-MaLR:LTR20	0.008745333	0.521549209	0.757	0.569	1	WT	Astrocyte-2
SoloTE-chr12-88928428-88928575-MIRb:MIR:SINE-+3	0.008760997	0.305626283	0.25	0.112	1	WT	Astrocyte-2
SoloTE-chr3-135118923-135119043-RSINE1:B4:SINE--7	0.008948044	0.30954437	0.438	0.238	1	WT	Astrocyte-2
SoloTE-chr2-155343053-155343232-B2-Mm2:B2:SINE-+5	0.009041086	0.347822419	0.535	0.338	1	WT	Astrocyte-2
SoloTE-chr8-66209074-66209228-Lx8:L1:LINE--7	0.009059089	0.27064759	0.188	0.088	1	WT	Astrocyte-2
SoloTE-chr7-59649281-59649424-ORR1A3-int:ERVL-MaLR:LTR-+3	0.009085852	0.26052755	0.347	0.188	1	WT	Astrocyte-2
SoloTE-chr15-36771908-36772131-MER34B-int:ERV1:LTR--8	0.00921341	0.321928095	0.417	0.212	1	WT	Astrocyte-2
SoloTE-chr5-88772794-88773540-L1MdMus-II:L1:LINE-+8	0.009330858	0.332575339	0.299	0.112	1	WT	Astrocyte-2
SoloTE-chr12-44318633-44318669-B2-Mm2:B2:SINE--4	0.00937283	0.281513826	0.299	0.125	1	WT	Astrocyte-2
SoloTE-chr2-49511958-49512198-L1ME3A:L1:LINE--1	0.009397603	0.276182505	0.25	0.106	1	WT	Astrocyte-2
SoloTE-chr16-67380217-67380869-L1MdFanc-II:L1:LINE-+20	0.009630946	0.326207822	0.326	0.15	1	WT	Astrocyte-2
SoloTE-chr2-118701140-118701331-URR1B:hAT-Charlie:DNA--5	0.009688912	0.285269624	0.312	0.138	1	WT	Astrocyte-2
SoloTE-chr5-58163726-58163809-RLTR17B-Mm:ERVK:LTR-+3	0.009736499	0.256160325	0.306	0.162	1	WT	Astrocyte-2
SoloTE-chr7-59649223-59649404-ID-B1:B4:SINE-+3	0.009794631	0.261627585	0.326	0.175	1	WT	Astrocyte-2
SoloTE-chr5-49193455-49193520-MIRb:MIR:SINE--24	0.010053457	0.307281319	0.25	0.094	1	WT	Astrocyte-2
SoloTE-chr4-117417875-117418095-L1MC4:L1:LINE--24	0.010154725	0.373327247	0.354	0.175	1	WT	Astrocyte-2
SoloTE-chr11-100923941-100924114-B3A:B2:SINE--1	0.010306354	0.252607034	0.278	0.119	1	WT	Astrocyte-2
SoloTE-chr18-77168387-77168455-ID4-v:ID:SINE--8	0.01046974	0.365660705	0.486	0.269	1	WT	Astrocyte-2
SoloTE-chr10-115229061-115229157-PB1:Alu:SINE--7	0.010795417	0.257119799	0.201	0.075	1	WT	Astrocyte-2
SoloTE-chr9-58506860-58506980-PB1D7:Alu:SINE--6	0.010873376	0.293617699	0.472	0.306	1	WT	Astrocyte-2
SoloTE-chr15-102421703-102421776-PB1D10:Alu:SINE-+3	0.011330853	0.280477651	0.417	0.244	1	WT	Astrocyte-2
SoloTE-chr12-67245034-67245472-Lx5c:L1:LINE-+10	0.011396997	0.277533976	0.257	0.1	1	WT	Astrocyte-2
SoloTE-chr6-88017505-88017636-B1-Mur2:Alu:SINE--7	0.011427954	0.285269624	0.319	0.144	1	WT	Astrocyte-2
SoloTE-chr16-41151494-41151834-L1MdMus-I:L1:LINE--8	0.011726714	0.328880856	0.396	0.206	1	WT	Astrocyte-2
SoloTE-chr4-119137709-119137909-B2-Mm1a:B2:SINE-+7	0.01183522	0.388895084	0.715	0.55	1	WT	Astrocyte-2
SoloTE-chr11-104187312-104187436-B1-Mus1:Alu:SINE--14	0.011937121	0.270444551	0.299	0.144	1	WT	Astrocyte-2
SoloTE-chr6-31304268-31304381-L1MA8:L1:LINE--1	0.012193587	0.26411346	0.403	0.212	1	WT	Astrocyte-2
SoloTE-chr12-82420213-82420436-B4:B4:SINE--12	0.012272797	0.27961729	0.208	0.069	1	WT	Astrocyte-2
SoloTE-chr11-43583912-43584438-Lx5c:L1:LINE--25	0.012368367	0.345644164	0.312	0.131	1	WT	Astrocyte-2
SoloTE-chr12-85026990-85027058-MIRc:MIR:SINE-+4	0.012647552	0.278833116	0.299	0.15	1	WT	Astrocyte-2
SoloTE-chr1-15672275-15672905-RMER6C:ERVK:LTR--8	0.013324588	0.316857105	0.34	0.169	1	WT	Astrocyte-2
SoloTE-chr3-156376064-156376379-L1MdFanc-I:L1:LINE--15	0.01341284	0.580587125	0.694	0.556	1	WT	Astrocyte-2
SoloTE-chr6-86025388-86025737-L2:L2:LINE-+7	0.013530952	0.327730381	0.333	0.162	1	WT	Astrocyte-2
SoloTE-chr5-22976272-22976833-L1ME5:L1:LINE--7	0.013881732	0.348030811	0.5	0.288	1	WT	Astrocyte-2
SoloTE-B3A:B2:SINE23	0.013928051	0.401862111	0.688	0.488	1	WT	Astrocyte-2
SoloTE-chr2-180833165-180833355-B2-Mm1t:B2:SINE--1	0.014062662	0.291860757	0.111	0.031	1	WT	Astrocyte-2
SoloTE-chr16-74754320-74755351-L1MdA-IV:L1:LINE-+2	0.014190411	0.319459839	0.361	0.2	1	WT	Astrocyte-2
SoloTE-chr6-50152801-50153151-L1ME4b:L1:LINE--14	0.014206881	0.276182505	0.25	0.106	1	WT	Astrocyte-2
SoloTE-chr16-3875003-3875233-Lx8b:L1:LINE-+4	0.014384051	0.290830798	0.347	0.212	1	WT	Astrocyte-2
SoloTE-chr11-97935144-97935268-PB1D9:Alu:SINE-+1	0.014981447	0.267480311	0.389	0.231	1	WT	Astrocyte-2
SoloTE-chr1-135430790-135430856-ID4:ID:SINE--2	0.01519929	0.258392438	0.375	0.206	1	WT	Astrocyte-2
SoloTE-chr19-16128860-16130614-ORR1A1:ERVL-MaLR:LTR--5	0.015262329	0.254054365	0.333	0.156	1	WT	Astrocyte-2
SoloTE-chr12-51683155-51683293-B1F:Alu:SINE-+12	0.015530551	0.452308377	0.59	0.375	1	WT	Astrocyte-2
SoloTE-chr7-59591340-59592765-ORR1D1:ERVL-MaLR:LTR-+12	0.015570859	0.292051054	0.424	0.225	1	WT	Astrocyte-2
SoloTE-chr8-69743848-69744051-B3:B2:SINE--2	0.015907996	0.253698491	0.25	0.106	1	WT	Astrocyte-2
SoloTE-chr4-120828055-120828231-B2-Mm2:B2:SINE-+4	0.016038255	0.270444551	0.312	0.144	1	WT	Astrocyte-2
SoloTE-chr17-11818209-11818329-MurERV4-19-int:ERVK:LTR--10	0.016054933	0.338015079	0.479	0.288	1	WT	Astrocyte-2
SoloTE-chr17-66679189-66679336-B1-Mm:Alu:SINE-+16	0.016357704	0.314623294	0.257	0.094	1	WT	Astrocyte-2
SoloTE-chr12-34820446-34820653-ID-B1:B4:SINE-+7	0.016517021	0.292553493	0.451	0.25	1	WT	Astrocyte-2
SoloTE-chr1-55582448-55583182-MurERV4-int:ERVK:LTR-+1	0.016720454	0.263320116	0.278	0.162	1	WT	Astrocyte-2
SoloTE-chr1-175281294-175281423-B1-Mur1:Alu:SINE-+13	0.01694446	0.38562277	0.611	0.444	1	WT	Astrocyte-2
SoloTE-chr13-8409097-8409465-L1MdV-II:L1:LINE--3	0.016969904	0.322556583	0.583	0.431	1	WT	Astrocyte-2
SoloTE-chr12-3344738-3344973-B4:B4:SINE-+13	0.01722086	0.265771968	0.368	0.2	1	WT	Astrocyte-2
SoloTE-chr11-102416854-102416951-ORR1B1-int:ERVL-MaLR:LTR-+11	0.01758219	0.318900402	0.438	0.256	1	WT	Astrocyte-2
SoloTE-chr2-158225808-158225919-ID-B1:B4:SINE--20	0.01779587	0.365923999	0.597	0.394	1	WT	Astrocyte-2
SoloTE-chr5-48995414-48995462-L1Lx-III:L1:LINE-+10	0.017849844	0.258918297	0.174	0.056	1	WT	Astrocyte-2
SoloTE-chr14-54917805-54917889-B1-Mus1:Alu:SINE-+11	0.017993104	0.276182505	0.264	0.1	1	WT	Astrocyte-2
SoloTE-chr2-21513895-21514072-L1ME3A:L1:LINE--4	0.018094269	0.256533677	0.222	0.075	1	WT	Astrocyte-2
SoloTE-chr14-29998018-29998289-ORR1G:ERVL-MaLR:LTR-+15	0.019307528	0.280833074	0.292	0.125	1	WT	Astrocyte-2
SoloTE-chr2-52416664-52417194-L1Lx-IV:L1:LINE-+24	0.019510929	0.316389911	0.222	0.088	1	WT	Astrocyte-2
SoloTE-chr6-80150491-80150710-RLTR12A:ERVK:LTR--11	0.019595299	0.25948752	0.25	0.112	1	WT	Astrocyte-2
SoloTE-chr1-194668177-194668571-ORR1C1:ERVL-MaLR:LTR-+23	0.021757206	0.387381156	0.507	0.394	1	WT	Astrocyte-2
SoloTE-chr7-87516986-87517226-L1MdFanc-II:L1:LINE--16	0.022078698	0.265659875	0.271	0.125	1	WT	Astrocyte-2
SoloTE-chr6-80438167-80438640-L1MA7:L1:LINE--2	0.022116635	0.331912183	0.611	0.431	1	WT	Astrocyte-2
SoloTE-L1MdF-I:L1:LINE23	0.022125443	0.491027182	0.972	0.869	1	WT	Astrocyte-2
SoloTE-chr10-77768675-77768866-B2-Mm1a:B2:SINE-+9	0.022177383	0.413708439	0.229	0.106	1	WT	Astrocyte-2
SoloTE-chr7-59313640-59314018-L1MdV-I:L1:LINE-+17	0.022661835	0.297119801	0.34	0.144	1	WT	Astrocyte-2
SoloTE-chr6-21242260-21243219-Lx2B:L1:LINE--18	0.024139217	0.352301744	0.312	0.138	1	WT	Astrocyte-2
SoloTE-chr4-126935180-126935235-B1-Mm:Alu:SINE--21	0.024597077	0.395154075	0.417	0.269	1	WT	Astrocyte-2
SoloTE-chr16-45023646-45023840-B3A:B2:SINE-+8	0.024697954	0.269240769	0.299	0.138	1	WT	Astrocyte-2
SoloTE-chr7-100415059-100415655-ORR1C2:ERVL-MaLR:LTR--14	0.025324819	0.290901199	0.319	0.144	1	WT	Astrocyte-2
SoloTE-chr2-140985271-140985460-B2-Mm2:B2:SINE--5	0.025657931	0.265065758	0.292	0.138	1	WT	Astrocyte-2
SoloTE-chr16-71963719-71964244-MER21B:ERVL:LTR-+7	0.025774999	0.342225509	0.694	0.519	1	WT	Astrocyte-2
SoloTE-chr4-131960844-131960861-ORR1A1-int:ERVL-MaLR:LTR-+4	0.026276144	0.343623166	0.229	0.088	1	WT	Astrocyte-2
SoloTE-chr16-4008459-4008533-ID4-v:ID:SINE-+10	0.027028449	0.265065758	0.306	0.144	1	WT	Astrocyte-2
SoloTE-chr1-58965915-58968126-L1MdV-III:L1:LINE-+4	0.027107009	0.282311116	0.382	0.2	1	WT	Astrocyte-2
SoloTE-chr6-80575322-80575764-L1M3d:L1:LINE--3	0.027280947	0.260816581	0.431	0.294	1	WT	Astrocyte-2
SoloTE-chr17-14070315-14070491-B3:B2:SINE--2	0.027452481	0.253698491	0.25	0.1	1	WT	Astrocyte-2
SoloTE-chr15-30715045-30715316-Charlie1a:hAT-Charlie:DNA--6	0.027520955	0.261627585	0.333	0.162	1	WT	Astrocyte-2
SoloTE-chr5-8211899-8212359-L2a:L2:LINE--3	0.028077494	0.310265177	0.403	0.238	1	WT	Astrocyte-2
SoloTE-chr11-85494393-85494488-L1MD2:L1:LINE--19	0.028185525	0.423486689	0.472	0.338	1	WT	Astrocyte-2
SoloTE-chr10-73615439-73616216-Lx8:L1:LINE--3	0.028442161	0.291477512	0.542	0.481	1	WT	Astrocyte-2
SoloTE-ETnERV3-int:ERVK:LTR5	0.028731962	0.274209026	0.25	0.1	1	WT	Astrocyte-2
SoloTE-chr12-83749550-83749698-B1-Mur3:Alu:SINE--15	0.029419343	0.285486099	0.333	0.194	1	WT	Astrocyte-2
SoloTE-chr14-63853489-63853542-ID-B1:B4:SINE--7	0.030024534	0.304006187	0.715	0.525	1	WT	Astrocyte-2
SoloTE-chr4-8553909-8554090-B2-Mm2:B2:SINE--4	0.030282909	0.270444551	0.319	0.156	1	WT	Astrocyte-2
SoloTE-chr2-67413347-67414039-L1MA4:L1:LINE--13	0.030473932	0.256533677	0.201	0.081	1	WT	Astrocyte-2
SoloTE-chrX-42389469-42391323-Lx2:L1:LINE-+3	0.03132595	0.27330939	0.465	0.344	1	WT	Astrocyte-2
SoloTE-chr19-45747522-45747720-B2-Mm1a:B2:SINE-+10	0.032077142	0.263895974	0.306	0.138	1	WT	Astrocyte-2
SoloTE-chr7-100265397-100265679-B4:B4:SINE--2	0.032193731	0.250492957	0.299	0.131	1	WT	Astrocyte-2
SoloTE-chr6-148098781-148098836-L1MC1:L1:LINE-+8	0.032339511	0.292865629	0.389	0.206	1	WT	Astrocyte-2
SoloTE-chr5-23684234-23684491-B4:B4:SINE--16	0.032428593	0.444666594	0.576	0.4	1	WT	Astrocyte-2
SoloTE-chr5-23038556-23039755-L1-Mur1:L1:LINE--6	0.032674559	0.326607616	0.799	0.656	1	WT	Astrocyte-2
SoloTE-chr15-39445598-39446594-Lx8:L1:LINE--25	0.033161151	0.469973175	0.479	0.294	1	WT	Astrocyte-2
SoloTE-chr5-19732779-19734797-Lx3C:L1:LINE--	0.03455158	0.260425553	0.417	0.244	1	WT	Astrocyte-2
SoloTE-chr17-85369873-85369950-L1MD:L1:LINE-+	0.035675678	0.250492957	0.257	0.144	1	WT	Astrocyte-2
SoloTE-chr12-83688440-83688585-B1-Mus1:Alu:SINE--15	0.03784505	0.299756714	0.361	0.212	1	WT	Astrocyte-2
SoloTE-chr16-17137085-17137241-B3A:B2:SINE--7	0.03808641	0.270810523	0.528	0.35	1	WT	Astrocyte-2
SoloTE-chr2-121511975-121512127-L2:L2:LINE--15	0.038384067	0.256160325	0.271	0.144	1	WT	Astrocyte-2
SoloTE-chr12-66976045-66977904-Lx3A:L1:LINE-+9	0.038547836	0.269839584	0.299	0.138	1	WT	Astrocyte-2
SoloTE-chr5-23036752-23036991-MLT1C2:ERVL-MaLR:LTR-+3	0.038677711	0.30897244	0.59	0.431	1	WT	Astrocyte-2
SoloTE-chr9-4533143-4533306-B3:B2:SINE--3	0.038743127	0.257797757	0.257	0.131	1	WT	Astrocyte-2
SoloTE-chr7-90889089-90889242-MTEb:ERVL-MaLR:LTR--22	0.039342354	0.290200387	0.319	0.169	1	WT	Astrocyte-2
SoloTE-chr2-120391912-120392058-B1-Mus1:Alu:SINE-+11	0.039947289	0.286139766	0.368	0.2	1	WT	Astrocyte-2
SoloTE-chr10-112255489-112255604-B1F:Alu:SINE--2	0.04055651	0.297497078	0.694	0.6	1	WT	Astrocyte-2
SoloTE-chr5-132016057-132016149-B3:B2:SINE-+24	0.040567822	0.321097289	0.326	0.156	1	WT	Astrocyte-2
SoloTE-chr16-41371640-41371769-MIRc:MIR:SINE--21	0.040706584	0.326735938	0.507	0.325	1	WT	Astrocyte-2
SoloTE-chr4-126935009-126935176-B2-Mm2:B2:SINE--16	0.041229924	0.399220794	0.438	0.288	1	WT	Astrocyte-2
SoloTE-chr14-63853488-63853532-PB1D9:Alu:SINE--6	0.042448016	0.299156787	0.715	0.531	1	WT	Astrocyte-2
SoloTE-chr8-41733598-41734604-Lx5:L1:LINE--8	0.043086197	0.271963717	0.215	0.081	1	WT	Astrocyte-2
SoloTE-chr7-90792909-90793371-RMER15:ERVL:LTR--17	0.04320304	0.382886976	0.59	0.419	1	WT	Astrocyte-2
SoloTE-chr10-8946567-8946909-Lx10:L1:LINE-+1	0.043334502	0.255432683	0.688	0.525	1	WT	Astrocyte-2
SoloTE-B1-Mur1:Alu:SINE6	0.043497225	0.328160049	0.528	0.331	1	WT	Astrocyte-2
SoloTE-chr12-61895226-61895608-L1MdF-III:L1:LINE--5	0.043687496	0.285929897	0.569	0.4	1	WT	Astrocyte-2
SoloTE-chr12-61618229-61619107-Lx3-Mus:L1:LINE--7	0.045035714	0.338416218	0.528	0.375	1	WT	Astrocyte-2
SoloTE-chr5-103328938-103329075-L1MdFanc-II:L1:LINE-+8	0.045255883	0.266260273	0.243	0.125	1	WT	Astrocyte-2
SoloTE-chr11-102416873-102416964-B1-Mus1:Alu:SINE-+8	0.046487771	0.283532716	0.444	0.281	1	WT	Astrocyte-2
SoloTE-chr11-85527364-85527605-L1MdF-IV:L1:LINE--16	0.046872244	0.255342843	0.361	0.2	1	WT	Astrocyte-2
SoloTE-chr1-5027921-5028381-L1MdV-III:L1:LINE-+22	0.046924798	0.349942471	0.167	0.05	1	WT	Astrocyte-2
SoloTE-chr12-61760086-61760265-B3:B2:SINE--4	0.048407182	0.29010537	0.472	0.312	1	WT	Astrocyte-2
SoloTE-chr13-8373489-8373949-Lx10:L1:LINE--2	0.049349501	0.299809689	0.486	0.388	1	WT	Astrocyte-2
SoloTE-chr3-16251399-16252308-Lx6:L1:LINE--17	0.053177483	0.262186011	0.292	0.175	1	WT	Astrocyte-2
SoloTE-chr17-3217533-3217935-ORR1D2:ERVL-MaLR:LTR--2	0.057443576	0.26857867	0.382	0.225	1	WT	Astrocyte-2
SoloTE-chr7-59612631-59613685-L1-Mur1:L1:LINE-+3	0.06162489	0.320010892	0.562	0.456	1	WT	Astrocyte-2
SoloTE-chr7-87280180-87280309-L1MdFanc-II:L1:LINE--12	0.064633624	0.343227497	0.528	0.362	1	WT	Astrocyte-2
SoloTE-chr8-32691865-32692026-MIR:MIR:SINE-+5	0.067300619	0.276450464	0.458	0.294	1	WT	Astrocyte-2
SoloTE-chr1-3399533-3399678-B1-Mm:Alu:SINE-+9	0.068632098	0.291727857	0.493	0.369	1	WT	Astrocyte-2
SoloTE-chr7-55772401-55772791-Lx:L1:LINE--3	0.072691345	0.253149817	0.243	0.119	1	WT	Astrocyte-2
SoloTE-chr4-23973253-23977884-L1-Mur3:L1:LINE-+15	0.074296564	0.332575339	0.292	0.156	1	WT	Astrocyte-2
SoloTE-chr11-5958754-5960616-RLTR4-MM-int::LTR-+18	0.077031661	0.299470425	0.431	0.269	1	WT	Astrocyte-2
SoloTE-chr1-3399460-3399532-L1-Mur2:L1:LINE-+9	0.080200389	0.295530405	0.507	0.375	1	WT	Astrocyte-2
SoloTE-chr7-90889271-90890369-MTEb:ERVL-MaLR:LTR--21	0.081199414	0.287466511	0.319	0.169	1	WT	Astrocyte-2
SoloTE-chr16-81035754-81037200-Lx3B:L1:LINE-+4	0.081800003	0.287354946	0.264	0.131	1	WT	Astrocyte-2
SoloTE-chr14-67077522-67077580-MER46C:TcMar-Tigger:DNA-+12	0.086890374	0.31669958	0.396	0.256	1	WT	Astrocyte-2
SoloTE-chr10-32722601-32722822-L1MdGf-II:L1:LINE-+23	0.08924717	0.258918297	0.167	0.056	1	WT	Astrocyte-2
SoloTE-L1MdA-IV:L1:LINE18	0.090627409	0.468808756	0.812	0.694	1	WT	Astrocyte-2
SoloTE-chr14-124578639-124579139-Lx2:L1:LINE-+7	0.091309483	0.255954057	0.188	0.075	1	WT	Astrocyte-2
SoloTE-chr6-80354789-80355400-L1Lx-II:L1:LINE--4	0.092424625	0.275486147	0.458	0.356	1	WT	Astrocyte-2
SoloTE-chr9-59329549-59329714-B4A:B4:SINE-+9	0.09286051	0.284838776	0.333	0.194	1	WT	Astrocyte-2
SoloTE-chr17-10499188-10499331-B1-Mus1:Alu:SINE--13	0.093826864	0.30249472	0.312	0.188	1	WT	Astrocyte-2
SoloTE-ORR1D2:ERVL-MaLR:LTR7	0.101293055	0.250088093	0.299	0.231	1	WT	Astrocyte-2
SoloTE-chr8-63792182-63792367-MTD:ERVL-MaLR:LTR--8	0.10445228	0.278833116	0.278	0.15	1	WT	Astrocyte-2
SoloTE-chr11-54535918-54536088-ORR1D2:ERVL-MaLR:LTR--1	0.104624755	0.255096586	0.264	0.15	1	WT	Astrocyte-2
SoloTE-chr10-5435394-5435720-L1MA9:L1:LINE-+2	0.114879558	0.274859841	0.236	0.106	1	WT	Astrocyte-2
SoloTE-chr3-105433369-105434080-L1MEf:L1:LINE--5	0.119461857	0.300204617	0.694	0.588	1	WT	Astrocyte-2
SoloTE-chrX-104354834-104356635-Lx:L1:LINE-+6	0.119664199	0.305849887	0.799	0.713	1	WT	Astrocyte-2
SoloTE-L1MdF-III:L1:LINE20	0.121814438	0.385454388	0.84	0.769	1	WT	Astrocyte-2
SoloTE-chr4-131960862-131961009-B1-Mur4:Alu:SINE-+2	0.12254293	0.252607034	0.222	0.1	1	WT	Astrocyte-2
SoloTE-chr8-55438138-55438823-Lx8:L1:LINE--12	0.122640674	0.263034406	0.333	0.206	1	WT	Astrocyte-2
SoloTE-chr12-89568957-89569231-L1ME3:L1:LINE-+7	0.125225549	0.39702955	0.931	0.856	1	WT	Astrocyte-2
SoloTE-chr4-36746706-36748322-Lx7:L1:LINE-+4	0.125713632	0.311548949	0.528	0.388	1	WT	Astrocyte-2
SoloTE-chr14-39082512-39082667-B1-Mus1:Alu:SINE-+13	0.129856404	0.319681256	0.736	0.625	1	WT	Astrocyte-2
SoloTE-chr14-124735223-124735695-Lx8:L1:LINE-+6	0.133673771	0.310992617	0.382	0.25	1	WT	Astrocyte-2
SoloTE-chr6-31187628-31187760-B1-Mur2:Alu:SINE--23	0.134122207	0.27064759	0.41	0.256	1	WT	Astrocyte-2
SoloTE-chr8-33042753-33042936-CR1-16-AMi:CR1:LINE-+20	0.138908666	0.320400625	0.389	0.238	1	WT	Astrocyte-2
SoloTE-chr9-96231698-96231791-RSINE1:B4:SINE--5	0.144651322	0.312467766	0.382	0.244	1	WT	Astrocyte-2
SoloTE-chr15-100799267-100800393-Lx8b:L1:LINE--3	0.145387067	0.263895974	0.278	0.144	1	WT	Astrocyte-2
SoloTE-chr17-6716920-6717850-RLTR13B3:ERVK:LTR--19	0.147490671	0.306615039	0.438	0.288	1	WT	Astrocyte-2
SoloTE-chr7-78113196-78113411-B4A:B4:SINE-+9	0.149032486	0.257356094	0.319	0.181	1	WT	Astrocyte-2
SoloTE-chr2-140448028-140450216-Lx8:L1:LINE--9	0.149517005	0.284031487	0.521	0.356	1	WT	Astrocyte-2
SoloTE-chr12-102945422-102945666-Charlie13a:hAT-Charlie:DNA--11	0.152009594	0.254183488	0.444	0.281	1	WT	Astrocyte-2
SoloTE-chr5-49646553-49647002-Lx4A:L1:LINE-+19	0.15616691	0.266260273	0.222	0.106	1	WT	Astrocyte-2
SoloTE-chr5-81567909-81568240-Lx7:L1:LINE--11	0.162103591	0.259360503	0.5	0.362	1	WT	Astrocyte-2
SoloTE-chr5-27810963-27816520-Lx2:L1:LINE--23	0.16460605	0.303392143	0.472	0.344	1	WT	Astrocyte-2
SoloTE-chr10-32134658-32137769-Lx3A:L1:LINE-+11	0.16508691	0.392563637	0.514	0.356	1	WT	Astrocyte-2
SoloTE-L1MdV-III:L1:LINE20	0.173515833	0.45660131	0.542	0.456	1	WT	Astrocyte-2
SoloTE-chr11-57215340-57216041-Lx8:L1:LINE--19	0.175088394	0.289506617	0.278	0.15	1	WT	Astrocyte-2
SoloTE-chr16-72195572-72196116-RMER2:ERV1:LTR-+9	0.187784584	0.255313811	0.444	0.338	1	WT	Astrocyte-2
SoloTE-chr14-115400405-115403799-L1Lx-I:L1:LINE--	0.187868681	0.256339753	0.632	0.556	1	WT	Astrocyte-2
SoloTE-chr9-34597975-34598363-L1MC3:L1:LINE--8	0.193361262	0.302419936	0.569	0.456	1	WT	Astrocyte-2
SoloTE-chrX-104300327-104305521-L1MdF-V:L1:LINE-+8	0.206110165	0.264170834	0.486	0.325	1	WT	Astrocyte-2
SoloTE-chr1-194667131-194667613-L2a:L2:LINE-+25	0.243189688	0.379212531	0.681	0.537	1	WT	Astrocyte-2
SoloTE-chr7-90640929-90641636-L1-Mur2:L1:LINE--7	0.244784635	0.344648171	0.569	0.438	1	WT	Astrocyte-2
SoloTE-chr2-113010859-113011045-L1MdA-I:L1:LINE-+6	0.253639773	0.289506617	0.285	0.169	1	WT	Astrocyte-2
SoloTE-chr15-38061558-38061670-PB1D10:Alu:SINE-+6	0.258314149	0.30954437	0.5	0.362	1	WT	Astrocyte-2
SoloTE-chr4-24324725-24325279-Lx3C:L1:LINE-+6	0.258410956	0.261301736	0.368	0.262	1	WT	Astrocyte-2
SoloTE-chr2-158225423-158225611-B2-Mm2:B2:SINE--21	0.2701896	0.343870648	0.5	0.338	1	WT	Astrocyte-2
SoloTE-chr11-50065046-50065190-B1-Mus1:Alu:SINE--2	0.274683718	0.259386629	0.25	0.175	1	WT	Astrocyte-2
SoloTE-chr2-140431452-140432289-L1-Rod:L1:LINE--7	0.299654273	0.294022098	0.549	0.431	1	WT	Astrocyte-2
SoloTE-chr6-80026369-80027038-RMER6C:ERVK:LTR--14	0.304612084	0.263259845	0.5	0.356	1	WT	Astrocyte-2
SoloTE-L1-Mur2:L1:LINE12	0.354685571	0.264170834	0.472	0.331	1	WT	Astrocyte-2
SoloTE-chr10-32611105-32613716-Lx2B:L1:LINE-+19	0.356712636	0.27919511	0.382	0.256	1	WT	Astrocyte-2
SoloTE-chr8-33157427-33158285-RLTR13D6:ERVK:LTR-+5	0.379167514	0.321463384	0.729	0.637	1	WT	Astrocyte-2
SoloTE-chr2-113010663-113010858-Lx6:L1:LINE-+9	0.387768824	0.294961047	0.285	0.181	1	WT	Astrocyte-2
SoloTE-chr13-43030637-43030784-MER121:hAT:DNA-+16	0.418710709	0.306449363	0.201	0.1	1	WT	Astrocyte-2
SoloTE-chrX-7659095-7659271-ORR1B1-int:ERVL-MaLR:LTR--24	0.431316712	0.263286427	0.403	0.269	1	WT	Astrocyte-2
SoloTE-chr9-47608767-47608872-Lx8b:L1:LINE--12	0.433268413	0.260669779	0.583	0.519	1	WT	Astrocyte-2
SoloTE-chr7-90918687-90918823-MIR1-Amn:MIR:SINE--14	0.450625878	0.269042515	0.611	0.488	1	WT	Astrocyte-2
SoloTE-chr16-28409344-28409573-MTB-Mm:ERVL-MaLR:LTR-+14	0.457411995	0.260937465	0.653	0.569	1	WT	Astrocyte-2
SoloTE-Lx9:L1:LINE14	0.504158175	0.266995616	0.465	0.35	1	WT	Astrocyte-2
SoloTE-chrX-7659065-7659228-ID-B1:B4:SINE--24	0.510021253	0.256026158	0.403	0.275	1	WT	Astrocyte-2
SoloTE-MTA-Mm:ERVL-MaLR:LTR13	0.513747086	0.31296559	0.667	0.531	1	WT	Astrocyte-2
SoloTE-chr12-37952145-37952410-L1Lx-III:L1:LINE--23	0.528643512	0.395274244	0.285	0.188	1	WT	Astrocyte-2
SoloTE-chr10-32623517-32623666-L1Lx-IV:L1:LINE-+8	0.694581163	0.25766487	0.597	0.537	1	WT	Astrocyte-2
SoloTE-chr3-25933191-25934153-L1MdF-III:L1:LINE-+25	0.764598902	0.354582261	0.264	0.175	1	WT	Astrocyte-2
SoloTE-chr9-45940156-45940299-B1-Mus2:Alu:SINE--7	0.807685872	0.252697093	0.5	0.412	1	WT	Astrocyte-2
SoloTE-L1MdA-VII:L1:LINE16	0.812781683	0.342982562	0.688	0.594	1	WT	Astrocyte-2
SoloTE-chr13-42902567-42903016-L2:L2:LINE-+21	0.859287466	0.471544595	0.326	0.25	1	WT	Astrocyte-2
SoloTE-chr5-49169135-49169356-ORR1A3:ERVL-MaLR:LTR-+15	0.968639806	0.261232163	0.653	0.594	1	WT	Astrocyte-2
SoloTE-chr6-9096699-9097105-L1MdF-I:L1:LINE--9	1.7E-52	1.405729992	0.775	0.237	2.26E-46	WT	Pvalb+ Interneuron
SoloTE-chr17-70439495-70440525-Lx3-Mus:L1:LINE--22	9.78E-41	0.998019976	0.619	0.123	1.3E-34	WT	Pvalb+ Interneuron
SoloTE-chr16-94192476-94192667-B2-Mm1a:B2:SINE--27	8.83E-33	0.883866913	0.772	0.337	1.17E-26	WT	Pvalb+ Interneuron
SoloTE-chr12-89509273-89509424-L1MEc:L1:LINE--26	7.86E-29	0.752679411	0.593	0.163	1.04E-22	WT	Pvalb+ Interneuron
SoloTE-chr7-87477949-87478086-Lx6:L1:LINE--27	2.64E-27	0.773470677	0.511	0.123	3.51E-21	WT	Pvalb+ Interneuron
SoloTE-chr7-18923620-18923814-B2-Mm2:B2:SINE--23	5.24E-27	0.694324021	0.518	0.12	6.95E-21	WT	Pvalb+ Interneuron
SoloTE-chr6-80348230-80348412-MIR:MIR:SINE-+16	2.02E-26	0.534685993	0.384	0.04	2.67E-20	WT	Pvalb+ Interneuron
SoloTE-chr1-68533587-68534250-L1MdGf-I:L1:LINE-+5	7.77E-26	0.5973964	0.417	0.06	1.03E-19	WT	Pvalb+ Interneuron
SoloTE-chr7-18923432-18923609-B2-Mm1t:B2:SINE--23	1.43E-25	0.619967613	0.502	0.113	1.9E-19	WT	Pvalb+ Interneuron
SoloTE-chr4-123252900-123253084-B2-Mm2:B2:SINE-+24	1.48E-25	0.643208336	0.515	0.13	1.97E-19	WT	Pvalb+ Interneuron
SoloTE-chr7-90787772-90787904-B2-Mm2:B2:SINE--26	6.84E-25	0.650509401	0.394	0.05	9.07E-19	WT	Pvalb+ Interneuron
SoloTE-chr14-24039070-24039184-RMER12C:ERVK:LTR-+26	2.57E-24	0.758768807	0.671	0.283	3.42E-18	WT	Pvalb+ Interneuron
SoloTE-chr17-35225344-35225457-B2-Mm2:B2:SINE--22	5.59E-23	0.539980845	0.44	0.09	7.41E-17	WT	Pvalb+ Interneuron
SoloTE-chr3-156289098-156289337-RMER12C:ERVK:LTR-+27	1.22E-22	0.576932297	0.401	0.067	1.61E-16	WT	Pvalb+ Interneuron
SoloTE-chr9-10411489-10412076-Lx8:L1:LINE-+24	2.01E-22	0.751710954	0.603	0.24	2.67E-16	WT	Pvalb+ Interneuron
SoloTE-chr16-74097737-74098064-ORR1D1:ERVL-MaLR:LTR--27	8.02E-22	0.66782794	0.453	0.103	1.06E-15	WT	Pvalb+ Interneuron
SoloTE-chr6-9109062-9109754-L1MdF-III:L1:LINE-+4	8.81E-21	0.605704884	0.433	0.103	1.17E-14	WT	Pvalb+ Interneuron
SoloTE-chr4-142149026-142149207-L2a:L2:LINE--26	1.39E-20	0.939212282	0.687	0.34	1.85E-14	WT	Pvalb+ Interneuron
SoloTE-chr14-56973238-56973326-L1MC1:L1:LINE-+27	2.28E-20	0.500735158	0.355	0.053	3.02E-14	WT	Pvalb+ Interneuron
SoloTE-chr9-72201754-72201868-L1Lx-IV:L1:LINE--26	2.3E-20	0.588000045	0.459	0.123	3.05E-14	WT	Pvalb+ Interneuron
SoloTE-chr16-94378608-94378692-ORR1B1-int:ERVL-MaLR:LTR--24	4.96E-20	0.478087461	0.342	0.05	6.58E-14	WT	Pvalb+ Interneuron
SoloTE-chr13-42882470-42882563-Lx5b:L1:LINE-+20	6.27E-20	-0.734801341	0.231	0.463	8.32E-14	WT	Pvalb+ Interneuron
SoloTE-chr17-91228777-91228788-ID4:ID:SINE-+14	8.43E-20	0.421918471	0.306	0.033	1.12E-13	WT	Pvalb+ Interneuron
SoloTE-chr4-123253087-123253246-B2-Mm1t:B2:SINE-+19	1.03E-19	0.471857322	0.371	0.067	1.37E-13	WT	Pvalb+ Interneuron
SoloTE-chr18-77232256-77232460-URR1A:hAT-Charlie:DNA--21	3.91E-19	0.566594553	0.502	0.167	5.18E-13	WT	Pvalb+ Interneuron
SoloTE-chr1-97835848-97836146-Lx2:L1:LINE-+14	6.72E-19	0.52294645	0.433	0.107	8.92E-13	WT	Pvalb+ Interneuron
SoloTE-chr10-119400407-119400697-X33a-DNA:TcMar-Tc1:DNA-+10	1.16E-18	0.697015433	0.55	0.263	1.54E-12	WT	Pvalb+ Interneuron
SoloTE-chrX-86805821-86806109-L1MdV-I:L1:LINE-+27	1.66E-18	0.615756077	0.436	0.12	2.2E-12	WT	Pvalb+ Interneuron
SoloTE-chr16-72194152-72194837-Lx3A:L1:LINE--23	4.2E-18	0.609931487	0.479	0.163	5.57E-12	WT	Pvalb+ Interneuron
SoloTE-chr9-72201661-72201749-ORR1B1-int:ERVL-MaLR:LTR--26	5.31E-18	0.540326484	0.433	0.13	7.05E-12	WT	Pvalb+ Interneuron
SoloTE-chr16-71989079-71989861-L1MdA-VII:L1:LINE--19	5.46E-18	0.663764987	0.625	0.313	7.24E-12	WT	Pvalb+ Interneuron
SoloTE-chr8-59324062-59324808-L1-Mur2:L1:LINE-+9	7.68E-18	0.47953656	0.378	0.09	1.02E-11	WT	Pvalb+ Interneuron
SoloTE-chr8-59122705-59122895-B2-Mm1t:B2:SINE-+7	8.79E-18	0.519825247	0.466	0.15	1.17E-11	WT	Pvalb+ Interneuron
SoloTE-chr1-194685231-194685398-MIRb:MIR:SINE-+27	1.28E-17	0.54489718	0.469	0.15	1.7E-11	WT	Pvalb+ Interneuron
SoloTE-chr7-58944285-58950015-L1MdTf-II:L1:LINE--24	1.61E-17	0.460920882	0.375	0.08	2.13E-11	WT	Pvalb+ Interneuron
SoloTE-chr17-63162438-63162705-L1Lx-I:L1:LINE-+4	3.69E-17	0.415708676	0.303	0.05	4.89E-11	WT	Pvalb+ Interneuron
SoloTE-chr16-71988899-71989062-MTD:ERVL-MaLR:LTR--16	4.31E-17	0.560683137	0.518	0.197	5.72E-11	WT	Pvalb+ Interneuron
SoloTE-chr9-72201596-72201730-RSINE1:B4:SINE--25	7.61E-17	0.511288245	0.41	0.123	1.01E-10	WT	Pvalb+ Interneuron
SoloTE-chr2-37578582-37578700-B1-Mur2:Alu:SINE-+22	7.8E-17	0.417830599	0.316	0.05	1.04E-10	WT	Pvalb+ Interneuron
SoloTE-chr2-37578506-37578671-ORR1B1-int:ERVL-MaLR:LTR-+22	9.96E-17	0.406812716	0.303	0.043	1.32E-10	WT	Pvalb+ Interneuron
SoloTE-chr9-72201631-72201733-PB1D11:Alu:SINE--25	1.09E-16	0.514434951	0.42	0.13	1.44E-10	WT	Pvalb+ Interneuron
SoloTE-L1MdFanc-II:L1:LINE27	1.58E-16	0.632384405	0.58	0.27	2.09E-10	WT	Pvalb+ Interneuron
SoloTE-chrX-136572298-136572835-Lx7:L1:LINE--3	2.34E-16	0.74235106	0.674	0.367	3.11E-10	WT	Pvalb+ Interneuron
SoloTE-chr7-122664129-122664410-Lx5b:L1:LINE--16	2.62E-16	0.43694426	0.345	0.07	3.48E-10	WT	Pvalb+ Interneuron
SoloTE-chr17-35225478-35225507-ORR1A1-int:ERVL-MaLR:LTR--10	6.63E-16	0.316308283	0.254	0.03	8.8E-10	WT	Pvalb+ Interneuron
SoloTE-chr10-52668386-52668958-L1MdA-II:L1:LINE--13	8.95E-16	0.297197049	0.199	0.007	1.19E-09	WT	Pvalb+ Interneuron
SoloTE-chr5-49274304-49274408-B1-Mm:Alu:SINE-+26	1.03E-15	-0.459284772	0.221	0.473	1.37E-09	WT	Pvalb+ Interneuron
SoloTE-chr1-25797619-25798603-L1MdMus-I:L1:LINE-+26	1.39E-15	0.562957458	0.394	0.127	1.84E-09	WT	Pvalb+ Interneuron
SoloTE-chr3-25911373-25911526-RSINE1:B4:SINE--23	2.24E-15	-0.515512354	0.179	0.407	2.98E-09	WT	Pvalb+ Interneuron
SoloTE-chr5-75751243-75751383-B1-Mur1:Alu:SINE-+	4.21E-15	0.36431621	0.27	0.04	5.59E-09	WT	Pvalb+ Interneuron
SoloTE-chr18-67734111-67734203-Lx9:L1:LINE-+11	5.42E-15	0.407534446	0.306	0.06	7.2E-09	WT	Pvalb+ Interneuron
SoloTE-chr1-6323000-6324942-L1MdA-III:L1:LINE--9	6.55E-15	0.295258995	0.218	0.017	8.69E-09	WT	Pvalb+ Interneuron
SoloTE-chr7-37711779-37711839-ID4:ID:SINE-+22	6.8E-15	0.435968418	0.371	0.097	9.02E-09	WT	Pvalb+ Interneuron
SoloTE-chr17-8826660-8826997-ORR1D1:ERVL-MaLR:LTR-+1	8.33E-15	0.256666124	0.166	0.003	1.11E-08	WT	Pvalb+ Interneuron
SoloTE-chr1-60480939-60481034-RLTR17B-Mm:ERVK:LTR--12	1.03E-14	0.366331304	0.358	0.087	1.37E-08	WT	Pvalb+ Interneuron
SoloTE-chr9-45964926-45965455-L1MdF-III:L1:LINE--26	1.7E-14	0.449627375	0.332	0.08	2.25E-08	WT	Pvalb+ Interneuron
SoloTE-chr17-69517986-69518180-B2-Mm2:B2:SINE--5	1.83E-14	0.316308283	0.244	0.033	2.43E-08	WT	Pvalb+ Interneuron
SoloTE-chr16-77309666-77309867-B3:B2:SINE--9	2.09E-14	0.339117007	0.248	0.03	2.78E-08	WT	Pvalb+ Interneuron
SoloTE-chr14-67077299-67077407-B1F1:Alu:SINE-+12	2.15E-14	0.302773048	0.215	0.017	2.85E-08	WT	Pvalb+ Interneuron
SoloTE-chr11-75506138-75506269-ID-B1:B4:SINE--23	2.4E-14	0.460102796	0.384	0.12	3.18E-08	WT	Pvalb+ Interneuron
SoloTE-chr16-8344994-8345168-L1MD2:L1:LINE--20	2.88E-14	0.424959034	0.352	0.093	3.82E-08	WT	Pvalb+ Interneuron
SoloTE-chr19-7446584-7446732-B1-Mur1:Alu:SINE-+23	4.04E-14	0.457322658	0.453	0.18	5.36E-08	WT	Pvalb+ Interneuron
SoloTE-chr1-105511138-105511310-B2-Mm2:B2:SINE--11	4.31E-14	0.276300837	0.212	0.017	5.72E-08	WT	Pvalb+ Interneuron
SoloTE-chr4-41142764-41142824-RSINE1:B4:SINE-+22	5.11E-14	0.411783828	0.313	0.063	6.79E-08	WT	Pvalb+ Interneuron
SoloTE-chr5-121327539-121327664-RSINE1:B4:SINE-+17	6.09E-14	0.351583196	0.274	0.047	8.08E-08	WT	Pvalb+ Interneuron
SoloTE-chr11-6270891-6270947-ID4:ID:SINE--22	8.18E-14	0.356185098	0.267	0.043	1.09E-07	WT	Pvalb+ Interneuron
SoloTE-chr2-7081220-7081366-L1MdTf-II:L1:LINE-+14	8.74E-14	-0.356035535	0.094	0.273	1.16E-07	WT	Pvalb+ Interneuron
SoloTE-chr9-45959562-45959657-B3:B2:SINE--24	1.13E-13	0.474803256	0.368	0.107	1.5E-07	WT	Pvalb+ Interneuron
SoloTE-chr9-58517249-58517388-B1-Mus2:Alu:SINE--24	1.45E-13	-0.428911123	0.228	0.44	1.93E-07	WT	Pvalb+ Interneuron
SoloTE-chr12-89583493-89583639-B1-Mur3:Alu:SINE--23	1.53E-13	0.459763856	0.43	0.167	2.03E-07	WT	Pvalb+ Interneuron
SoloTE-chr11-75506073-75506120-MER5B:hAT-Charlie:DNA-+21	1.61E-13	0.465084455	0.42	0.16	2.13E-07	WT	Pvalb+ Interneuron
SoloTE-chr15-39357270-39357486-B3A:B2:SINE--27	1.92E-13	0.492912636	0.358	0.103	2.54E-07	WT	Pvalb+ Interneuron
SoloTE-chr11-80294958-80295030-B3A:B2:SINE-+26	2.31E-13	0.3203608	0.212	0.02	3.06E-07	WT	Pvalb+ Interneuron
SoloTE-chr16-67371112-67371461-MTE2b:ERVL-MaLR:LTR-+22	2.34E-13	0.346312508	0.228	0.027	3.1E-07	WT	Pvalb+ Interneuron
SoloTE-chr2-29909078-29909279-ORR1B1-int:ERVL-MaLR:LTR--24	3.34E-13	0.422496379	0.316	0.073	4.43E-07	WT	Pvalb+ Interneuron
SoloTE-chr5-72035079-72035375-Lx9:L1:LINE--25	3.82E-13	0.260581174	0.16	0.003	5.07E-07	WT	Pvalb+ Interneuron
SoloTE-chr1-68723733-68724331-Lx10:L1:LINE-+3	5.26E-13	0.440655033	0.384	0.127	6.97E-07	WT	Pvalb+ Interneuron
SoloTE-chr12-109520626-109520686-MIRc:MIR:SINE-+25	7.24E-13	0.35348339	0.306	0.073	9.6E-07	WT	Pvalb+ Interneuron
SoloTE-chr11-93949676-93949745-ID-B1:B4:SINE--12	7.29E-13	0.325177816	0.248	0.04	9.67E-07	WT	Pvalb+ Interneuron
SoloTE-chr7-59580641-59580824-L1MdA-VI:L1:LINE-+22	7.31E-13	0.40589825	0.319	0.08	9.7E-07	WT	Pvalb+ Interneuron
SoloTE-chr2-177937133-177937786-L1MEc:L1:LINE--17	8.28E-13	0.329797923	0.29	0.06	1.1E-06	WT	Pvalb+ Interneuron
SoloTE-chr9-27260625-27260971-L1Lx-III:L1:LINE--27	8.57E-13	0.548919912	0.397	0.143	1.14E-06	WT	Pvalb+ Interneuron
SoloTE-chr13-42963854-42963990-B1-Mus2:Alu:SINE--5	9.72E-13	-0.335838925	0.143	0.327	1.29E-06	WT	Pvalb+ Interneuron
SoloTE-chr8-9688824-9689710-L1MdF-III:L1:LINE-+20	9.9E-13	0.331341027	0.244	0.043	1.31E-06	WT	Pvalb+ Interneuron
SoloTE-chr16-41460428-41460565-L1MdF-IV:L1:LINE--23	1.06E-12	0.407062783	0.322	0.083	1.41E-06	WT	Pvalb+ Interneuron
SoloTE-chr6-36973952-36974062-ORR1A3-int:ERVL-MaLR:LTR-+19	1.11E-12	-0.33607239	0.081	0.287	1.47E-06	WT	Pvalb+ Interneuron
SoloTE-chr1-24779872-24780359-RLTR11A2:ERVK:LTR--15	1.12E-12	0.330844376	0.231	0.03	1.48E-06	WT	Pvalb+ Interneuron
SoloTE-chrX-137575427-137575630-L1MdFanc-II:L1:LINE--1	1.28E-12	0.419743475	0.303	0.087	1.7E-06	WT	Pvalb+ Interneuron
SoloTE-chr6-36973965-36974081-B1-Mus1:Alu:SINE-+21	1.34E-12	-0.336668298	0.072	0.27	1.78E-06	WT	Pvalb+ Interneuron
SoloTE-chr1-84503699-84503793-ID-B1:B4:SINE-+4	1.36E-12	0.316308283	0.218	0.027	1.8E-06	WT	Pvalb+ Interneuron
SoloTE-chr16-72155626-72155908-ORR1A2:ERVL-MaLR:LTR--7	1.39E-12	0.451236417	0.661	0.37	1.84E-06	WT	Pvalb+ Interneuron
SoloTE-chr2-29909075-29909210-ID-B1:B4:SINE--24	1.79E-12	0.414776402	0.313	0.077	2.37E-06	WT	Pvalb+ Interneuron
SoloTE-chr5-49107247-49107322-B1-Mm:Alu:SINE-+26	1.88E-12	-0.463119589	0.257	0.5	2.49E-06	WT	Pvalb+ Interneuron
SoloTE-chr2-29699278-29699301-ORR1B1-int:ERVL-MaLR:LTR--12	2.19E-12	0.321736573	0.283	0.063	2.91E-06	WT	Pvalb+ Interneuron
SoloTE-chr7-125251817-125251955-L1MdMus-I:L1:LINE-+27	2.2E-12	0.373899227	0.3	0.07	2.92E-06	WT	Pvalb+ Interneuron
SoloTE-chr9-21282777-21282923-B1-Mus1:Alu:SINE--20	2.38E-12	0.390374475	0.345	0.1	3.16E-06	WT	Pvalb+ Interneuron
SoloTE-chr2-6632672-6632785-MTB:ERVL-MaLR:LTR-+12	2.64E-12	-0.427555094	0.212	0.407	3.5E-06	WT	Pvalb+ Interneuron
SoloTE-chr8-9689711-9689815-Lx9:L1:LINE-+20	2.7E-12	0.359253945	0.293	0.077	3.58E-06	WT	Pvalb+ Interneuron
SoloTE-chr16-41141561-41141706-B1-Mus1:Alu:SINE--19	2.71E-12	0.386023371	0.365	0.11	3.59E-06	WT	Pvalb+ Interneuron
SoloTE-chr3-56031935-56032714-MLTR25A:ERVK:LTR-+26	2.96E-12	0.436209128	0.446	0.18	3.93E-06	WT	Pvalb+ Interneuron
SoloTE-chr17-35225164-35225342-B2-Mm1t:B2:SINE--6	3.94E-12	0.313994788	0.261	0.053	5.23E-06	WT	Pvalb+ Interneuron
SoloTE-chr4-116494337-116494439-B1F:Alu:SINE-+5	5.48E-12	0.28865194	0.212	0.027	7.26E-06	WT	Pvalb+ Interneuron
SoloTE-chr8-59300922-59301061-Lx9:L1:LINE--1	5.48E-12	0.375128252	0.306	0.087	7.27E-06	WT	Pvalb+ Interneuron
SoloTE-chr10-119713517-119713636-RMER12C:ERVK:LTR-+1	6.44E-12	0.382857201	0.313	0.093	8.54E-06	WT	Pvalb+ Interneuron
SoloTE-chr3-35893061-35893160-PB1D10:Alu:SINE--9	6.51E-12	0.273385183	0.176	0.013	8.64E-06	WT	Pvalb+ Interneuron
SoloTE-chr7-96789808-96790011-B3:B2:SINE--9	6.83E-12	0.344550265	0.296	0.077	9.06E-06	WT	Pvalb+ Interneuron
SoloTE-chr7-81271343-81271736-L1MdA-VI:L1:LINE-+2	7.9E-12	0.327756689	0.228	0.037	1.05E-05	WT	Pvalb+ Interneuron
SoloTE-chr11-93949465-93949660-B2-Mm1a:B2:SINE--10	9.29E-12	0.309700195	0.241	0.043	1.23E-05	WT	Pvalb+ Interneuron
SoloTE-chr16-91385410-91385600-L1MdF-I:L1:LINE-+6	9.88E-12	0.335368439	0.254	0.05	1.31E-05	WT	Pvalb+ Interneuron
SoloTE-chr7-87282387-87282711-MTE2a:ERVL-MaLR:LTR--27	1.1E-11	0.460538458	0.358	0.123	1.46E-05	WT	Pvalb+ Interneuron
SoloTE-chr5-121327696-121327889-B2-Mm1a:B2:SINE-+16	1.22E-11	0.355847344	0.293	0.077	1.61E-05	WT	Pvalb+ Interneuron
SoloTE-chr2-62877425-62877580-Lx9:L1:LINE--9	1.32E-11	0.36778059	0.358	0.12	1.75E-05	WT	Pvalb+ Interneuron
SoloTE-chr2-66178874-66179019-B1-Mur1:Alu:SINE--15	1.71E-11	0.411351231	0.485	0.213	2.27E-05	WT	Pvalb+ Interneuron
SoloTE-chr5-49106192-49107068-L1Lx-I:L1:LINE--23	1.83E-11	0.632666919	0.531	0.337	2.43E-05	WT	Pvalb+ Interneuron
SoloTE-chr6-85469739-85469852-L1M4:L1:LINE-+15	1.91E-11	0.399543734	0.495	0.213	2.53E-05	WT	Pvalb+ Interneuron
SoloTE-chr1-68917037-68917578-Lx2B2:L1:LINE-+2	2.29E-11	0.381761344	0.339	0.103	3.03E-05	WT	Pvalb+ Interneuron
SoloTE-chr9-47651721-47651900-RSINE1:B4:SINE-+23	2.3E-11	0.354838059	0.225	0.037	3.05E-05	WT	Pvalb+ Interneuron
SoloTE-chr15-53190046-53190136-B1F1:Alu:SINE-+14	2.33E-11	0.319338844	0.199	0.023	3.09E-05	WT	Pvalb+ Interneuron
SoloTE-chr8-59223575-59223970-L1-Mur3:L1:LINE-+4	2.43E-11	0.355998248	0.352	0.117	3.22E-05	WT	Pvalb+ Interneuron
SoloTE-chr16-41057962-41058492-Tigger17a:TcMar-Tigger:DNA--22	2.59E-11	0.450046084	0.495	0.273	3.44E-05	WT	Pvalb+ Interneuron
SoloTE-chr8-73627544-73627915-ORR1D2:ERVL-MaLR:LTR--15	3.07E-11	0.386220993	0.287	0.077	4.07E-05	WT	Pvalb+ Interneuron
SoloTE-chr5-121376114-121376200-ORR1B1-int:ERVL-MaLR:LTR--7	3.71E-11	0.262179729	0.195	0.023	4.93E-05	WT	Pvalb+ Interneuron
SoloTE-chr6-149433426-149433501-B3:B2:SINE--17	3.84E-11	-0.336172149	0.124	0.34	5.09E-05	WT	Pvalb+ Interneuron
SoloTE-chr18-77184241-77184428-B2-Mm2:B2:SINE--14	4.31E-11	0.370723073	0.303	0.08	5.72E-05	WT	Pvalb+ Interneuron
SoloTE-chr1-60480922-60480938-RMER12C:ERVK:LTR-+11	4.38E-11	0.33445563	0.368	0.123	5.81E-05	WT	Pvalb+ Interneuron
SoloTE-chr5-121376087-121376183-PB1D9:Alu:SINE--7	4.42E-11	0.260455048	0.202	0.027	5.87E-05	WT	Pvalb+ Interneuron
SoloTE-chr18-6447229-6447698-L1Lx-III:L1:LINE-+19	4.48E-11	0.378508367	0.326	0.107	5.95E-05	WT	Pvalb+ Interneuron
SoloTE-chr16-77342928-77343361-L1MdFanc-I:L1:LINE--10	5.02E-11	0.342798189	0.254	0.057	6.66E-05	WT	Pvalb+ Interneuron
SoloTE-chr5-34532793-34532934-B3:B2:SINE--16	5.6E-11	0.293343635	0.186	0.02	7.43E-05	WT	Pvalb+ Interneuron
SoloTE-chr12-88906302-88906377-RLTR20C2-MM:ERVK:LTR-+17	5.7E-11	0.259600262	0.212	0.033	7.56E-05	WT	Pvalb+ Interneuron
SoloTE-chr1-87816658-87816852-L1MdF-III:L1:LINE--1	7.66E-11	0.271800022	0.205	0.03	0.000101656	WT	Pvalb+ Interneuron
SoloTE-chr2-121565622-121565769-B4:B4:SINE-+2	7.68E-11	0.255375785	0.189	0.023	0.00010195	WT	Pvalb+ Interneuron
SoloTE-chr18-69498826-69499024-L1ME3F:L1:LINE--2	8.69E-11	0.333685694	0.293	0.093	0.000115287	WT	Pvalb+ Interneuron
SoloTE-chr2-37557400-37558108-L2:L2:LINE--23	8.75E-11	0.326331511	0.296	0.08	0.0001161	WT	Pvalb+ Interneuron
SoloTE-chr6-30245320-30245423-PB1D11:Alu:SINE-+16	9.78E-11	-0.35360923	0.169	0.377	0.0001298	WT	Pvalb+ Interneuron
SoloTE-chr15-41557738-41557928-B2-Mm1t:B2:SINE--10	1.02E-10	0.364966102	0.283	0.077	0.000135856	WT	Pvalb+ Interneuron
SoloTE-chr2-154291686-154291753-B1F2:Alu:SINE--9	1.07E-10	0.313329619	0.235	0.043	0.000142025	WT	Pvalb+ Interneuron
SoloTE-chr11-80294820-80294892-PB1D9:Alu:SINE-+27	1.13E-10	0.460595741	0.42	0.193	0.000150484	WT	Pvalb+ Interneuron
SoloTE-chrX-86281194-86281949-L1Lx-III:L1:LINE-+25	1.32E-10	0.452150672	0.43	0.18	0.000175564	WT	Pvalb+ Interneuron
SoloTE-chr11-80357511-80357620-PB1D7:Alu:SINE--17	1.32E-10	0.331670296	0.345	0.113	0.000175731	WT	Pvalb+ Interneuron
SoloTE-chr5-131974685-131974787-B3A:B2:SINE--14	1.49E-10	0.373044127	0.319	0.097	0.000197511	WT	Pvalb+ Interneuron
SoloTE-chrX-149366793-149366902-B1-Mus1:Alu:SINE-+16	1.66E-10	-0.285613978	0.147	0.347	0.00022038	WT	Pvalb+ Interneuron
SoloTE-chr5-65710814-65710953-B1-Mus1:Alu:SINE--18	1.7E-10	0.354716521	0.397	0.153	0.000225792	WT	Pvalb+ Interneuron
SoloTE-chr17-36588929-36589010-L1MdTf-III:L1:LINE--13	1.88E-10	0.252841864	0.208	0.033	0.000249466	WT	Pvalb+ Interneuron
SoloTE-chr15-44285743-44285845-PB1D9:Alu:SINE-+12	2.01E-10	0.263049713	0.189	0.023	0.000266391	WT	Pvalb+ Interneuron
SoloTE-chr2-90776571-90776598-B4A:B4:SINE--11	2.05E-10	0.363894924	0.274	0.07	0.000272187	WT	Pvalb+ Interneuron
SoloTE-chr14-64819044-64819169-MIRc:MIR:SINE-+17	2.68E-10	0.527767719	0.498	0.337	0.000355933	WT	Pvalb+ Interneuron
SoloTE-chr2-121466892-121467115-B4A:B4:SINE--12	2.69E-10	0.354794297	0.28	0.073	0.000356399	WT	Pvalb+ Interneuron
SoloTE-chr7-37707542-37708114-Lx8:L1:LINE-+11	3.2E-10	0.291414842	0.225	0.043	0.000424356	WT	Pvalb+ Interneuron
SoloTE-chr6-45304154-45304311-L1Lx-I:L1:LINE--22	3.23E-10	0.344197931	0.261	0.063	0.000428119	WT	Pvalb+ Interneuron
SoloTE-chr9-114421155-114421275-B1-Mur1:Alu:SINE-+9	3.33E-10	0.297811939	0.235	0.047	0.000441598	WT	Pvalb+ Interneuron
SoloTE-chr1-175281132-175281275-ID-B1:B4:SINE-+22	3.89E-10	0.307760763	0.238	0.05	0.000516281	WT	Pvalb+ Interneuron
SoloTE-chr5-132528086-132528443-MLT1C2:ERVL-MaLR:LTR-+9	3.91E-10	0.29046551	0.251	0.057	0.000518699	WT	Pvalb+ Interneuron
SoloTE-chr2-134864502-134865174-L1MdMus-I:L1:LINE-+12	4.24E-10	0.263381903	0.208	0.033	0.000563155	WT	Pvalb+ Interneuron
SoloTE-chr4-10877602-10878686-L1MdF-IV:L1:LINE--12	4.43E-10	0.287741435	0.248	0.057	0.000587424	WT	Pvalb+ Interneuron
SoloTE-chr12-89529581-89530407-RCHARR1:hAT-Charlie:DNA--24	4.56E-10	0.447529115	0.508	0.257	0.000605502	WT	Pvalb+ Interneuron
SoloTE-chr5-134341047-134341116-ORR1B1-int:ERVL-MaLR:LTR-+14	4.56E-10	0.28865194	0.241	0.05	0.000605567	WT	Pvalb+ Interneuron
SoloTE-chr4-133711788-133711991-B3:B2:SINE-+13	4.74E-10	0.386549583	0.466	0.22	0.000629114	WT	Pvalb+ Interneuron
SoloTE-chr9-58517389-58517428-B3:B2:SINE--22	5.2E-10	-0.366154549	0.28	0.45	0.0006893	WT	Pvalb+ Interneuron
SoloTE-chr12-51683140-51683154-ORR1B1-int:ERVL-MaLR:LTR-+17	5.54E-10	0.295847441	0.261	0.063	0.000735208	WT	Pvalb+ Interneuron
SoloTE-chr15-50668855-50669129-B4A:B4:SINE--21	5.69E-10	0.493134163	0.349	0.143	0.000755511	WT	Pvalb+ Interneuron
SoloTE-chr1-175281261-175281293-ORR1B1-int:ERVL-MaLR:LTR-+19	6.4E-10	0.316596298	0.244	0.053	0.000848984	WT	Pvalb+ Interneuron
SoloTE-chr5-19729698-19730740-Lx8:L1:LINE-+3	6.66E-10	0.255375785	0.179	0.023	0.000883046	WT	Pvalb+ Interneuron
SoloTE-chr16-22079640-22079736-ID-B1:B4:SINE--24	6.75E-10	0.409958236	0.365	0.14	0.000896134	WT	Pvalb+ Interneuron
SoloTE-chr19-4773572-4773701-B1-Mus2:Alu:SINE--17	8.42E-10	-0.360302117	0.345	0.517	0.001116793	WT	Pvalb+ Interneuron
SoloTE-chr11-104260659-104260736-ID4-v:ID:SINE-+27	8.49E-10	0.452669721	0.502	0.253	0.001125917	WT	Pvalb+ Interneuron
SoloTE-chr6-31187628-31187760-B1-Mur2:Alu:SINE--25	9.95E-10	0.404559473	0.417	0.177	0.001320127	WT	Pvalb+ Interneuron
SoloTE-chr9-114521346-114521452-L1ME3:L1:LINE--16	1.02E-09	0.284994916	0.235	0.05	0.001353201	WT	Pvalb+ Interneuron
SoloTE-chr2-29699163-29699277-B1-Mur2:Alu:SINE--11	1.06E-09	0.32365839	0.352	0.127	0.00140711	WT	Pvalb+ Interneuron
SoloTE-chr9-21282570-21282747-B2-Mm1a:B2:SINE--16	1.17E-09	0.305422521	0.27	0.077	0.001556235	WT	Pvalb+ Interneuron
SoloTE-chr13-42944113-42944448-Lx4A:L1:LINE--10	1.37E-09	-0.34305882	0.231	0.403	0.001818616	WT	Pvalb+ Interneuron
SoloTE-chr5-136982545-136982642-PB1D10:Alu:SINE--19	1.38E-09	-0.310905797	0.195	0.387	0.001830762	WT	Pvalb+ Interneuron
SoloTE-chr4-41000993-41001109-B2-Mm1t:B2:SINE--20	1.45E-09	-0.306674356	0.225	0.423	0.001921897	WT	Pvalb+ Interneuron
SoloTE-chr5-65710632-65710802-B2-Mm1a:B2:SINE--14	1.54E-09	0.34240326	0.394	0.16	0.002048411	WT	Pvalb+ Interneuron
SoloTE-chr11-80294856-80294870-MT2B:ERVL:LTR-+27	1.62E-09	0.375248037	0.303	0.097	0.002154813	WT	Pvalb+ Interneuron
SoloTE-chr5-30361900-30362046-MIR:MIR:SINE--12	1.68E-09	0.314328074	0.264	0.077	0.00223267	WT	Pvalb+ Interneuron
SoloTE-chr11-80357302-80357475-B2-Mm1a:B2:SINE--16	1.74E-09	0.312843404	0.358	0.133	0.002310084	WT	Pvalb+ Interneuron
SoloTE-chr2-165669416-165669531-MIRb:MIR:SINE--17	1.76E-09	0.266871424	0.173	0.023	0.002332311	WT	Pvalb+ Interneuron
SoloTE-chr1-3724630-3724922-L1MC2:L1:LINE-+21	1.93E-09	0.506362355	0.638	0.423	0.002556071	WT	Pvalb+ Interneuron
SoloTE-chr11-11194297-11194383-MER58A:hAT-Charlie:DNA-+1	2.21E-09	0.282385182	0.241	0.06	0.002937825	WT	Pvalb+ Interneuron
SoloTE-chr11-75505875-75506044-B2-Mm2:B2:SINE--13	2.36E-09	0.379767294	0.42	0.187	0.003134137	WT	Pvalb+ Interneuron
SoloTE-chr6-6815364-6816289-RCHARR1:hAT-Charlie:DNA-+3	2.53E-09	0.457636211	0.42	0.197	0.003355119	WT	Pvalb+ Interneuron
SoloTE-chr10-18497893-18498080-B3:B2:SINE-+11	2.71E-09	0.272894754	0.212	0.043	0.003598959	WT	Pvalb+ Interneuron
SoloTE-chr7-59555757-59555990-Lx2B2:L1:LINE-+22	3E-09	0.308476918	0.241	0.057	0.003984163	WT	Pvalb+ Interneuron
SoloTE-chr14-47546296-47546405-B3:B2:SINE--12	3.07E-09	0.264560134	0.215	0.047	0.004074649	WT	Pvalb+ Interneuron
SoloTE-chr13-16152807-16152975-B3A:B2:SINE--10	3.57E-09	0.302241005	0.231	0.057	0.004741723	WT	Pvalb+ Interneuron
SoloTE-chr1-8906843-8906993-L1MdMus-II:L1:LINE-+20	3.95E-09	0.334793722	0.241	0.06	0.005233956	WT	Pvalb+ Interneuron
SoloTE-chr8-38932430-38933248-Lx:L1:LINE-+22	3.96E-09	0.429458086	0.378	0.163	0.005256287	WT	Pvalb+ Interneuron
SoloTE-chr11-75625539-75625645-ORR1B1-int:ERVL-MaLR:LTR--15	4E-09	0.453010956	0.651	0.41	0.005306336	WT	Pvalb+ Interneuron
SoloTE-chrX-40693904-40694933-Lx5:L1:LINE--20	4.1E-09	0.300511024	0.221	0.05	0.005442186	WT	Pvalb+ Interneuron
SoloTE-chr8-38983620-38984184-Lx8:L1:LINE-+21	4.18E-09	0.327822537	0.277	0.087	0.005547998	WT	Pvalb+ Interneuron
SoloTE-chr17-74591036-74591193-ID-B1:B4:SINE--4	4.23E-09	0.250352186	0.208	0.043	0.005607142	WT	Pvalb+ Interneuron
SoloTE-chr7-59299032-59299138-PB1D10:Alu:SINE-+17	4.24E-09	0.285969519	0.267	0.077	0.005629546	WT	Pvalb+ Interneuron
SoloTE-chr11-75625530-75625626-B1-Mus2:Alu:SINE--15	4.34E-09	0.452150672	0.651	0.41	0.005755932	WT	Pvalb+ Interneuron
SoloTE-chr3-127236020-127236331-L1MdV-I:L1:LINE-+9	4.54E-09	0.267428669	0.218	0.047	0.006017428	WT	Pvalb+ Interneuron
SoloTE-chrX-136669027-136669645-L1MdFanc-II:L1:LINE--	4.71E-09	0.418501891	0.423	0.207	0.00625298	WT	Pvalb+ Interneuron
SoloTE-chrX-137316528-137316708-B3:B2:SINE--1	4.97E-09	0.384978057	0.28	0.113	0.006595581	WT	Pvalb+ Interneuron
SoloTE-chr2-90776599-90776733-B1-Mur2:Alu:SINE--13	5.4E-09	0.319774458	0.244	0.067	0.007163139	WT	Pvalb+ Interneuron
SoloTE-chr7-91113289-91114005-L1MA8:L1:LINE--24	5.72E-09	0.468121629	0.443	0.227	0.007583825	WT	Pvalb+ Interneuron
SoloTE-chr2-73468049-73468192-B1-Mm:Alu:SINE-+22	6.33E-09	-0.300877087	0.143	0.323	0.00839917	WT	Pvalb+ Interneuron
SoloTE-chr3-69236036-69236226-B3A:B2:SINE-+3	6.45E-09	0.357654728	0.336	0.137	0.008556766	WT	Pvalb+ Interneuron
SoloTE-chr2-48824452-48824897-L1MdMus-I:L1:LINE-+8	7.28E-09	0.261171204	0.235	0.06	0.009654577	WT	Pvalb+ Interneuron
SoloTE-chr6-9084271-9084456-MER53:hAT-Blackjack:DNA-+1	7.48E-09	0.363271239	0.423	0.203	0.009923285	WT	Pvalb+ Interneuron
SoloTE-chr3-153741831-153742117-RMER21B:ERV1:LTR-+2	8.18E-09	0.319561523	0.205	0.047	0.010854632	WT	Pvalb+ Interneuron
SoloTE-chr7-58904666-58905444-Lx8b:L1:LINE--15	8.63E-09	0.324585386	0.316	0.13	0.011455246	WT	Pvalb+ Interneuron
SoloTE-chr9-21540464-21540655-B2-Mm1a:B2:SINE--12	8.64E-09	0.317135627	0.29	0.097	0.0114613	WT	Pvalb+ Interneuron
SoloTE-chr4-116494445-116494592-B1-Mus1:Alu:SINE-+14	8.7E-09	0.329766707	0.319	0.123	0.011546343	WT	Pvalb+ Interneuron
SoloTE-chr18-40440670-40441051-L1MdF-IV:L1:LINE-+26	8.77E-09	0.404950972	0.231	0.06	0.011637792	WT	Pvalb+ Interneuron
SoloTE-chr2-55375552-55375702-B1-Mus2:Alu:SINE--7	8.85E-09	0.295009436	0.215	0.053	0.011747085	WT	Pvalb+ Interneuron
SoloTE-chr1-185123238-185123328-PB1:Alu:SINE--7	9.19E-09	0.275516538	0.287	0.093	0.012193328	WT	Pvalb+ Interneuron
SoloTE-chr1-68333243-68333336-B4A:B4:SINE-+1	9.75E-09	0.379716418	0.349	0.15	0.012929082	WT	Pvalb+ Interneuron
SoloTE-chr4-131960844-131960861-ORR1A1-int:ERVL-MaLR:LTR-+6	1.07E-08	0.278056825	0.257	0.07	0.014232813	WT	Pvalb+ Interneuron
SoloTE-chr14-124814780-124814881-PB1D7:Alu:SINE-+4	1.07E-08	-0.252932571	0.176	0.333	0.014254685	WT	Pvalb+ Interneuron
SoloTE-chr7-122664006-122664128-Charlie5:hAT-Charlie:DNA--5	1.09E-08	0.343342582	0.362	0.153	0.014406002	WT	Pvalb+ Interneuron
SoloTE-chr2-158223642-158223779-B1-Mus1:Alu:SINE-+1	1.09E-08	0.266569442	0.218	0.053	0.014489568	WT	Pvalb+ Interneuron
SoloTE-chr2-176877386-176877763-L1MdA-VI:L1:LINE-+22	1.11E-08	0.342320605	0.339	0.14	0.014679388	WT	Pvalb+ Interneuron
SoloTE-chr8-33040636-33040786-B1-Mm:Alu:SINE-+23	1.17E-08	-0.3428873	0.244	0.43	0.015508428	WT	Pvalb+ Interneuron
SoloTE-chr3-80704927-80704977-RMER12C:ERVK:LTR--20	1.44E-08	0.27661784	0.202	0.043	0.019133987	WT	Pvalb+ Interneuron
SoloTE-chr2-52512409-52512550-B4:B4:SINE-+19	1.53E-08	-0.275799531	0.15	0.313	0.020305959	WT	Pvalb+ Interneuron
SoloTE-chr9-96595521-96595651-L3:CR1:LINE--16	1.67E-08	0.350757442	0.319	0.117	0.022138908	WT	Pvalb+ Interneuron
SoloTE-chr7-90953918-90954065-B1-Mus1:Alu:SINE--8	1.68E-08	-0.333057964	0.241	0.443	0.022316275	WT	Pvalb+ Interneuron
SoloTE-chr6-62096522-62096981-Lx3A:L1:LINE--22	1.71E-08	0.476359095	0.57	0.34	0.022658832	WT	Pvalb+ Interneuron
SoloTE-chr2-6862737-6865562-Lx7:L1:LINE-+8	1.74E-08	-0.308135996	0.619	0.71	0.023050574	WT	Pvalb+ Interneuron
SoloTE-chr15-39445598-39446594-Lx8:L1:LINE--27	1.75E-08	0.427506935	0.466	0.24	0.023194986	WT	Pvalb+ Interneuron
SoloTE-chr17-35369940-35370132-B2-Mm1a:B2:SINE-+24	1.88E-08	0.308876968	0.319	0.123	0.024877236	WT	Pvalb+ Interneuron
SoloTE-chr6-90886179-90886302-B4:B4:SINE-+4	1.89E-08	0.277652941	0.208	0.05	0.025056242	WT	Pvalb+ Interneuron
SoloTE-chr14-103509741-103510000-B4:B4:SINE-+26	1.94E-08	0.278540624	0.212	0.047	0.025748548	WT	Pvalb+ Interneuron
SoloTE-chr15-102421693-102421758-ORR1B1-int:ERVL-MaLR:LTR-+14	1.95E-08	0.402984615	0.479	0.25	0.025922078	WT	Pvalb+ Interneuron
SoloTE-chr14-4783876-4783972-ID4:ID:SINE--2	2.01E-08	0.285085325	0.244	0.077	0.026633519	WT	Pvalb+ Interneuron
SoloTE-chr4-117513291-117513470-B2-Mm1a:B2:SINE--17	2.12E-08	0.353029626	0.371	0.16	0.028085371	WT	Pvalb+ Interneuron
SoloTE-chr9-21540658-21540776-B1-Mur3:Alu:SINE--14	2.17E-08	0.315873409	0.306	0.11	0.028744672	WT	Pvalb+ Interneuron
SoloTE-chr9-4723767-4727898-L1MdV-II:L1:LINE-+6	2.22E-08	0.427697629	0.508	0.31	0.029416694	WT	Pvalb+ Interneuron
SoloTE-chr11-52269023-52269177-B1-Mur3:Alu:SINE--7	2.24E-08	-0.258669815	0.111	0.27	0.029715484	WT	Pvalb+ Interneuron
SoloTE-chr7-90767800-90767880-MIRc:MIR:SINE--23	2.42E-08	0.272015938	0.199	0.047	0.032121203	WT	Pvalb+ Interneuron
SoloTE-chr11-104187312-104187436-B1-Mus1:Alu:SINE--16	2.42E-08	0.3222045	0.316	0.117	0.032122591	WT	Pvalb+ Interneuron
SoloTE-chr7-73182412-73182595-L1MdA-VII:L1:LINE-+22	2.89E-08	0.303758832	0.254	0.073	0.03827853	WT	Pvalb+ Interneuron
SoloTE-chr4-102731001-102731364-L1MA4:L1:LINE--17	3.02E-08	0.272226392	0.228	0.06	0.040110595	WT	Pvalb+ Interneuron
SoloTE-chr1-68891595-68891762-Lx3B:L1:LINE-+1	3.26E-08	0.315586505	0.267	0.09	0.043317346	WT	Pvalb+ Interneuron
SoloTE-chr10-73187083-73187294-B3:B2:SINE--8	3.61E-08	0.401894764	0.29	0.12	0.047881178	WT	Pvalb+ Interneuron
SoloTE-chr14-124700691-124700837-B1-Mus2:Alu:SINE-+4	3.83E-08	-0.300698513	0.186	0.38	0.050862131	WT	Pvalb+ Interneuron
SoloTE-chr11-109148141-109148286-B1-Mus1:Alu:SINE-+5	3.97E-08	-0.274284254	0.075	0.193	0.052631918	WT	Pvalb+ Interneuron
SoloTE-chr16-94177771-94177932-B2-Mm1t:B2:SINE--24	3.99E-08	0.310172747	0.345	0.143	0.052917006	WT	Pvalb+ Interneuron
SoloTE-chr4-119137473-119137570-B1-Mur2:Alu:SINE-+13	4.27E-08	0.255004202	0.244	0.07	0.056682152	WT	Pvalb+ Interneuron
SoloTE-chr2-52512427-52512556-B1-Mus2:Alu:SINE-+21	4.29E-08	-0.273356576	0.137	0.297	0.056876419	WT	Pvalb+ Interneuron
SoloTE-chr10-119360216-119361421-L1MB8:L1:LINE--2	4.32E-08	0.540838964	0.739	0.593	0.057295233	WT	Pvalb+ Interneuron
SoloTE-chr12-66975887-66976033-B1-Mus1:Alu:SINE-+17	4.55E-08	0.378752595	0.378	0.17	0.060311503	WT	Pvalb+ Interneuron
SoloTE-chr8-41733598-41734604-Lx5:L1:LINE--10	4.8E-08	0.275020074	0.218	0.057	0.063679797	WT	Pvalb+ Interneuron
SoloTE-chr13-42932194-42932337-B1-Mus1:Alu:SINE--7	4.99E-08	-0.299709137	0.192	0.33	0.066190231	WT	Pvalb+ Interneuron
SoloTE-chr4-117417875-117418095-L1MC4:L1:LINE--26	5.04E-08	0.365002826	0.407	0.187	0.066815258	WT	Pvalb+ Interneuron
SoloTE-chr2-69751976-69752154-B2-Mm1t:B2:SINE--11	5.25E-08	0.278791917	0.244	0.07	0.069615783	WT	Pvalb+ Interneuron
SoloTE-chr12-34820446-34820653-ID-B1:B4:SINE-+9	5.42E-08	0.284650009	0.358	0.147	0.071863763	WT	Pvalb+ Interneuron
SoloTE-chr3-28348881-28348921-Lx9:L1:LINE--26	5.78E-08	0.445283408	0.378	0.18	0.076664191	WT	Pvalb+ Interneuron
SoloTE-chr5-8210004-8210307-MLT1B:ERVL-MaLR:LTR-+10	5.88E-08	0.282536966	0.277	0.1	0.078018847	WT	Pvalb+ Interneuron
SoloTE-chr17-63121725-63121796-X7B-LINE:CR1:LINE-+1	5.93E-08	0.263181252	0.225	0.063	0.078709605	WT	Pvalb+ Interneuron
SoloTE-chr14-63853332-63853412-B1-Mus1:Alu:SINE--17	5.96E-08	-0.262094845	0.202	0.38	0.079083149	WT	Pvalb+ Interneuron
SoloTE-chr16-6799630-6799772-B1-Mus1:Alu:SINE--6	6.71E-08	-0.251598912	0.13	0.28	0.08899437	WT	Pvalb+ Interneuron
SoloTE-L1MdF-I:L1:LINE24	6.84E-08	0.458441661	0.893	0.793	0.090720812	WT	Pvalb+ Interneuron
SoloTE-chr6-45529159-45529253-B1-Mus2:Alu:SINE--8	6.92E-08	-0.259893162	0.091	0.237	0.091756646	WT	Pvalb+ Interneuron
SoloTE-chr9-113672745-113672841-L1MB4:L1:LINE-+9	7.17E-08	0.260336029	0.225	0.06	0.095119474	WT	Pvalb+ Interneuron
SoloTE-chr3-25689095-25689238-B1-Mus1:Alu:SINE-+18	7.55E-08	-0.273974231	0.13	0.283	0.100144156	WT	Pvalb+ Interneuron
SoloTE-chr9-45948986-45949172-B3:B2:SINE-+8	7.82E-08	0.271363051	0.221	0.063	0.103700218	WT	Pvalb+ Interneuron
SoloTE-chr4-126935180-126935235-B1-Mm:Alu:SINE--23	8.02E-08	0.392901902	0.45	0.23	0.106353576	WT	Pvalb+ Interneuron
SoloTE-chr9-59674843-59674937-ID4-v:ID:SINE--10	8.03E-08	0.26684757	0.228	0.067	0.106569767	WT	Pvalb+ Interneuron
SoloTE-chr19-4427033-4427177-B1-Mus1:Alu:SINE-+12	8.13E-08	0.250030646	0.218	0.06	0.107837579	WT	Pvalb+ Interneuron
SoloTE-chr5-19556315-19556478-MIR1-Amn:MIR:SINE--4	9.54E-08	0.417799168	0.508	0.33	0.126579941	WT	Pvalb+ Interneuron
SoloTE-chr2-120391786-120391848-ID-B1:B4:SINE-+20	1E-07	0.268379545	0.336	0.133	0.13265872	WT	Pvalb+ Interneuron
SoloTE-chrX-137335081-137335472-Lx8:L1:LINE--	1.01E-07	0.257065597	0.182	0.043	0.133690101	WT	Pvalb+ Interneuron
SoloTE-chr16-4552948-4553824-Lx2B2:L1:LINE--24	1.01E-07	0.284150548	0.231	0.067	0.13397295	WT	Pvalb+ Interneuron
SoloTE-chr5-27810963-27816520-Lx2:L1:LINE--25	1.03E-07	0.451171246	0.502	0.297	0.137190301	WT	Pvalb+ Interneuron
SoloTE-chr4-91251823-91251983-ID-B1:B4:SINE-+2	1.05E-07	0.3164449	0.489	0.263	0.139754427	WT	Pvalb+ Interneuron
SoloTE-chr13-85430182-85430785-Lx8:L1:LINE-+4	1.07E-07	0.255037659	0.257	0.08	0.141681254	WT	Pvalb+ Interneuron
SoloTE-chr16-72211489-72211904-Lx:L1:LINE--21	1.07E-07	0.366838293	0.518	0.313	0.142137733	WT	Pvalb+ Interneuron
SoloTE-chr15-77146234-77146801-ORR1B1:ERVL-MaLR:LTR-+14	1.08E-07	0.329757143	0.326	0.143	0.143216737	WT	Pvalb+ Interneuron
SoloTE-chr7-27082519-27082627-RSINE1:B4:SINE-+24	1.19E-07	0.415708676	0.427	0.22	0.157286366	WT	Pvalb+ Interneuron
SoloTE-chr7-58906468-58906551-B1-Mur3:Alu:SINE--24	1.38E-07	0.305929931	0.274	0.09	0.182827596	WT	Pvalb+ Interneuron
SoloTE-chr1-15672275-15672905-RMER6C:ERVK:LTR--9	1.44E-07	0.30339557	0.261	0.093	0.191371414	WT	Pvalb+ Interneuron
SoloTE-chr10-49124899-49126316-Lx2:L1:LINE-+5	1.47E-07	-0.292010423	0.221	0.337	0.194385228	WT	Pvalb+ Interneuron
SoloTE-chr2-158227765-158227853-RLTR18B:ERVK:LTR-+13	1.48E-07	-0.386730755	0.612	0.727	0.195818621	WT	Pvalb+ Interneuron
SoloTE-chr7-59649223-59649404-ID-B1:B4:SINE-+4	1.52E-07	0.256630267	0.264	0.087	0.201329714	WT	Pvalb+ Interneuron
SoloTE-chr16-74527771-74528299-L1MA6:L1:LINE-+6	1.57E-07	-0.2562624	0.107	0.247	0.207881869	WT	Pvalb+ Interneuron
SoloTE-chr13-21627126-21627272-B1-Mus2:Alu:SINE-+10	1.61E-07	-0.284364009	0.231	0.403	0.213927824	WT	Pvalb+ Interneuron
SoloTE-chr17-10499188-10499331-B1-Mus1:Alu:SINE--15	1.62E-07	0.353986678	0.349	0.16	0.215238722	WT	Pvalb+ Interneuron
SoloTE-chr19-46156123-46156270-B1-Mus1:Alu:SINE--8	1.66E-07	0.256641545	0.215	0.063	0.220160563	WT	Pvalb+ Interneuron
SoloTE-chr16-41460245-41460390-B1-Mus1:Alu:SINE--17	1.77E-07	0.26684757	0.228	0.067	0.23466787	WT	Pvalb+ Interneuron
SoloTE-chr3-117428168-117428314-L2:L2:LINE-+11	1.83E-07	0.310172747	0.313	0.133	0.242567007	WT	Pvalb+ Interneuron
SoloTE-chr10-119377256-119377305-ID-B1:B4:SINE--1	1.91E-07	0.279368699	0.313	0.133	0.25367913	WT	Pvalb+ Interneuron
SoloTE-chr6-45157464-45157610-B1-Mus1:Alu:SINE--10	2.08E-07	-0.269976413	0.199	0.36	0.275979965	WT	Pvalb+ Interneuron
SoloTE-chr3-58493168-58493227-ID4-v:ID:SINE--16	2.13E-07	0.255004202	0.228	0.067	0.282061113	WT	Pvalb+ Interneuron
SoloTE-chr10-123270949-123271647-L2:L2:LINE-+1	2.24E-07	0.279549733	0.199	0.057	0.297536897	WT	Pvalb+ Interneuron
SoloTE-chrX-137431962-137432334-RMER15:ERVL:LTR-+2	2.27E-07	0.425173927	0.427	0.247	0.301116588	WT	Pvalb+ Interneuron
SoloTE-chrX-136900134-136900701-Lx3C:L1:LINE--	2.32E-07	0.465529702	0.531	0.323	0.307811745	WT	Pvalb+ Interneuron
SoloTE-chr3-105430261-105430420-B2-Mm1a:B2:SINE--7	2.39E-07	0.346162551	0.365	0.173	0.31674145	WT	Pvalb+ Interneuron
SoloTE-chr8-123750055-123750124-B3A:B2:SINE-+16	2.39E-07	0.330176847	0.378	0.177	0.317746992	WT	Pvalb+ Interneuron
SoloTE-chr10-108525963-108526036-L1MA8:L1:LINE-+18	2.41E-07	-0.254490385	0.124	0.267	0.319589985	WT	Pvalb+ Interneuron
SoloTE-chr1-194666181-194666328-B1-Mus1:Alu:SINE--12	2.84E-07	-0.289615908	0.352	0.543	0.376991344	WT	Pvalb+ Interneuron
SoloTE-chr18-67734256-67734331-ID-B1:B4:SINE-+5	2.87E-07	0.3203608	0.381	0.233	0.380659479	WT	Pvalb+ Interneuron
SoloTE-chr10-119385545-119386119-L1MCb:L1:LINE-+7	3E-07	0.488676548	0.759	0.66	0.397694858	WT	Pvalb+ Interneuron
SoloTE-chr11-102414081-102414226-B1-Mus2:Alu:SINE-+17	3.35E-07	-0.275536268	0.329	0.477	0.444087494	WT	Pvalb+ Interneuron
SoloTE-chr3-58492942-58493111-B2-Mm1t:B2:SINE--14	3.35E-07	0.257858786	0.231	0.073	0.444127226	WT	Pvalb+ Interneuron
SoloTE-chr5-52260356-52260475-L1ME4a:L1:LINE-+14	3.43E-07	0.289534053	0.244	0.083	0.454719775	WT	Pvalb+ Interneuron
SoloTE-chr7-59649332-59649459-B1-Mus2:Alu:SINE-+3	3.54E-07	0.25977082	0.28	0.103	0.470009592	WT	Pvalb+ Interneuron
SoloTE-chr1-3653260-3653416-B3A:B2:SINE-+20	3.58E-07	0.275674086	0.29	0.113	0.475603705	WT	Pvalb+ Interneuron
SoloTE-chr11-28516708-28521342-Lx5c:L1:LINE-+25	3.74E-07	0.364059343	0.384	0.193	0.49554726	WT	Pvalb+ Interneuron
SoloTE-chr12-67221132-67221340-B4:B4:SINE-+21	3.75E-07	0.257433209	0.257	0.087	0.497430836	WT	Pvalb+ Interneuron
SoloTE-chr12-89613809-89614118-L1MdA-VII:L1:LINE-+7	4.1E-07	0.323985013	0.375	0.187	0.543650522	WT	Pvalb+ Interneuron
SoloTE-chr16-87963162-87964461-RLTR22-Mur:ERVK:LTR-+9	4.22E-07	0.374381814	0.28	0.107	0.560145052	WT	Pvalb+ Interneuron
SoloTE-chr18-35697433-35697560-B1-Mur3:Alu:SINE--21	4.52E-07	-0.281955268	0.274	0.453	0.59906621	WT	Pvalb+ Interneuron
SoloTE-chr8-68286162-68286261-MLT1D:ERVL-MaLR:LTR-+16	4.78E-07	0.267428669	0.195	0.05	0.634574371	WT	Pvalb+ Interneuron
SoloTE-chr18-42348549-42348724-B2-Mm2:B2:SINE-+10	4.84E-07	0.267383323	0.248	0.087	0.641697077	WT	Pvalb+ Interneuron
SoloTE-chr9-59674786-59674840-L1MC:L1:LINE--6	5.05E-07	0.275355117	0.248	0.09	0.670548202	WT	Pvalb+ Interneuron
SoloTE-chr7-91043694-91043805-L1MdV-I:L1:LINE-+19	5.22E-07	0.286002362	0.248	0.083	0.692545426	WT	Pvalb+ Interneuron
SoloTE-chr4-120307765-120307855-L2a:L2:LINE-+16	5.35E-07	0.381761344	0.489	0.287	0.709666091	WT	Pvalb+ Interneuron
SoloTE-chr6-9209799-9210190-L1MdF-V:L1:LINE--2	5.56E-07	0.255831763	0.238	0.093	0.737156711	WT	Pvalb+ Interneuron
SoloTE-chr5-131290809-131292004-Lx9:L1:LINE-+	5.94E-07	0.261851881	0.235	0.08	0.788224439	WT	Pvalb+ Interneuron
SoloTE-chr13-95353071-95353148-ID4:ID:SINE-+14	6.32E-07	-0.263842508	0.107	0.25	0.838484328	WT	Pvalb+ Interneuron
SoloTE-chr12-17016376-17016480-PB1D11:Alu:SINE--5	6.84E-07	0.283396215	0.257	0.087	0.907098965	WT	Pvalb+ Interneuron
SoloTE-chr3-156376064-156376379-L1MdFanc-I:L1:LINE--17	7.48E-07	0.409595553	0.808	0.703	0.99259575	WT	Pvalb+ Interneuron
SoloTE-chr14-121468562-121468699-Tigger17:TcMar-Tigger:DNA-+13	7.5E-07	0.325177816	0.332	0.147	0.994696872	WT	Pvalb+ Interneuron
SoloTE-chr7-60697265-60698403-Lx3B:L1:LINE-+13	7.92E-07	0.321388726	0.381	0.183	1	WT	Pvalb+ Interneuron
SoloTE-chr11-33779344-33779430-MIR1-Amn:MIR:SINE--1	8.56E-07	0.345235468	0.456	0.253	1	WT	Pvalb+ Interneuron
SoloTE-chr1-69004392-69004701-L1MdF-IV:L1:LINE-+1	8.98E-07	0.321073418	0.326	0.15	1	WT	Pvalb+ Interneuron
SoloTE-chr14-54917805-54917889-B1-Mus1:Alu:SINE-+13	9.22E-07	0.255037659	0.257	0.09	1	WT	Pvalb+ Interneuron
SoloTE-chr17-90485664-90485772-PB1D11:Alu:SINE--15	1.23E-06	0.282536966	0.254	0.1	1	WT	Pvalb+ Interneuron
SoloTE-chr1-3700031-3700389-Lx5:L1:LINE-+25	1.24E-06	0.327990088	0.378	0.203	1	WT	Pvalb+ Interneuron
SoloTE-chr6-50152801-50153151-L1ME4b:L1:LINE--16	1.31E-06	0.250841852	0.195	0.053	1	WT	Pvalb+ Interneuron
SoloTE-chrX-105062497-105062685-B2-Mm2:B2:SINE--6	1.47E-06	0.27855135	0.313	0.133	1	WT	Pvalb+ Interneuron
SoloTE-chr1-68997194-68997432-L1MdF-IV:L1:LINE-+1	1.51E-06	0.269286615	0.251	0.09	1	WT	Pvalb+ Interneuron
SoloTE-chr1-8906994-8907786-Lx3A:L1:LINE-+17	1.59E-06	0.292124132	0.257	0.093	1	WT	Pvalb+ Interneuron
SoloTE-chr4-120307199-120307330-Lx5:L1:LINE--13	1.61E-06	-0.26099808	0.199	0.363	1	WT	Pvalb+ Interneuron
SoloTE-chr14-67077522-67077580-MER46C:TcMar-Tigger:DNA-+14	1.62E-06	0.263340851	0.375	0.18	1	WT	Pvalb+ Interneuron
SoloTE-chr16-38730828-38731054-MIRb:MIR:SINE-+11	1.64E-06	0.258297657	0.195	0.057	1	WT	Pvalb+ Interneuron
SoloTE-chr3-105433369-105434080-L1MEf:L1:LINE--7	1.64E-06	0.356556005	0.818	0.63	1	WT	Pvalb+ Interneuron
SoloTE-chr10-39646884-39647096-B4:B4:SINE--4	1.84E-06	0.255852447	0.322	0.15	1	WT	Pvalb+ Interneuron
SoloTE-chr10-55456199-55457191-L1MdTf-II:L1:LINE-+10	1.9E-06	0.270558782	0.27	0.11	1	WT	Pvalb+ Interneuron
SoloTE-chrX-137441504-137442395-L1Lx-IV:L1:LINE--1	1.96E-06	0.32791137	0.287	0.13	1	WT	Pvalb+ Interneuron
SoloTE-chr8-69843919-69845533-Lx5:L1:LINE-+8	1.99E-06	0.264328688	0.215	0.077	1	WT	Pvalb+ Interneuron
SoloTE-chr8-59232933-59234097-Lx4B:L1:LINE-+12	2.02E-06	0.360387694	0.547	0.347	1	WT	Pvalb+ Interneuron
SoloTE-chr15-12129871-12129933-RLTR20C2-MM:ERVK:LTR--6	2.08E-06	0.251319155	0.215	0.067	1	WT	Pvalb+ Interneuron
SoloTE-chr5-49274216-49274328-MLTR31FA-MM:ERVK:LTR-+16	2.36E-06	-0.256059603	0.397	0.557	1	WT	Pvalb+ Interneuron
SoloTE-chr2-121511975-121512127-L2:L2:LINE--17	2.4E-06	0.353289406	0.384	0.197	1	WT	Pvalb+ Interneuron
SoloTE-chr7-45036035-45036098-ID:ID:SINE-+11	2.45E-06	0.287815353	0.303	0.147	1	WT	Pvalb+ Interneuron
SoloTE-chr13-60758015-60758152-B1-Mur1:Alu:SINE--23	2.47E-06	-0.25288828	0.153	0.283	1	WT	Pvalb+ Interneuron
SoloTE-chr16-41151494-41151834-L1MdMus-I:L1:LINE--9	2.61E-06	0.317005136	0.433	0.273	1	WT	Pvalb+ Interneuron
SoloTE-chr12-66976045-66977904-Lx3A:L1:LINE-+11	2.76E-06	0.321073418	0.319	0.143	1	WT	Pvalb+ Interneuron
SoloTE-chr2-29572869-29573027-B2-Mm1t:B2:SINE--8	2.85E-06	0.279146278	0.264	0.11	1	WT	Pvalb+ Interneuron
SoloTE-chr16-41622306-41622433-Lx2B2:L1:LINE--24	3E-06	0.447235182	0.489	0.293	1	WT	Pvalb+ Interneuron
SoloTE-chr17-70618535-70621177-L1MdV-II:L1:LINE--2	3.05E-06	0.304720309	0.397	0.203	1	WT	Pvalb+ Interneuron
SoloTE-chr4-41142509-41142700-B2-Mm1a:B2:SINE--17	3.05E-06	0.298567409	0.316	0.153	1	WT	Pvalb+ Interneuron
SoloTE-chr11-80294803-80294855-ORR1B1-int:ERVL-MaLR:LTR-+27	3.1E-06	0.331488138	0.345	0.197	1	WT	Pvalb+ Interneuron
SoloTE-chr5-93318336-93318509-B2-Mm1t:B2:SINE--15	3.3E-06	0.390323358	0.397	0.213	1	WT	Pvalb+ Interneuron
SoloTE-chr17-91259383-91259715-L1MA6:L1:LINE--19	3.37E-06	0.270115989	0.244	0.09	1	WT	Pvalb+ Interneuron
SoloTE-chr7-125251956-125252137-L1M5:L1:LINE-+27	4.05E-06	0.306009122	0.316	0.143	1	WT	Pvalb+ Interneuron
SoloTE-chr15-8281230-8281363-RSINE1:B4:SINE--8	4.12E-06	0.317144842	0.394	0.207	1	WT	Pvalb+ Interneuron
SoloTE-chr2-18191449-18191652-B3A:B2:SINE-+12	4.16E-06	0.323378434	0.322	0.157	1	WT	Pvalb+ Interneuron
SoloTE-chr2-62661798-62661920-RSINE1:B4:SINE--11	4.49E-06	0.272579534	0.29	0.123	1	WT	Pvalb+ Interneuron
SoloTE-chr6-56228711-56228916-B3:B2:SINE-+4	4.61E-06	0.270273411	0.182	0.05	1	WT	Pvalb+ Interneuron
SoloTE-chr14-56973429-56973636-B2-Mm1a:B2:SINE-+24	4.62E-06	0.330801837	0.511	0.327	1	WT	Pvalb+ Interneuron
SoloTE-chrX-105062295-105062493-B2-Mm1t:B2:SINE--4	4.82E-06	0.261236482	0.287	0.123	1	WT	Pvalb+ Interneuron
SoloTE-chr15-103227909-103228048-B1F:Alu:SINE-+21	5E-06	0.35190536	0.469	0.293	1	WT	Pvalb+ Interneuron
SoloTE-chr2-52416664-52417194-L1Lx-IV:L1:LINE-+26	5.32E-06	0.28865194	0.274	0.113	1	WT	Pvalb+ Interneuron
SoloTE-chrX-137232745-137232887-Zaphod3:hAT-Tip100:DNA-+1	5.39E-06	0.255831763	0.221	0.087	1	WT	Pvalb+ Interneuron
SoloTE-chr15-39384829-39385005-L1-Mur3:L1:LINE--17	5.48E-06	0.282886094	0.319	0.147	1	WT	Pvalb+ Interneuron
SoloTE-chr1-75360268-75360335-MamRTE1:RTE-BovB:LINE--19	5.49E-06	-0.266475331	0.238	0.403	1	WT	Pvalb+ Interneuron
SoloTE-chr10-58811506-58813401-L1-Rod:L1:LINE--	5.82E-06	0.271578427	0.205	0.077	1	WT	Pvalb+ Interneuron
SoloTE-chr17-85270633-85270716-B1-Mur2:Alu:SINE--16	6.07E-06	0.269747982	0.277	0.117	1	WT	Pvalb+ Interneuron
SoloTE-chr8-23136043-23136233-B2-Mm1a:B2:SINE-+6	6.46E-06	0.257370482	0.296	0.143	1	WT	Pvalb+ Interneuron
SoloTE-chr16-18130886-18131022-B1-Mus1:Alu:SINE-+7	6.97E-06	0.284559185	0.319	0.143	1	WT	Pvalb+ Interneuron
SoloTE-chr16-6688503-6688606-L1MA8:L1:LINE--23	7.1E-06	0.28696359	0.283	0.12	1	WT	Pvalb+ Interneuron
SoloTE-chr1-77392064-77392223-B2-Mm1a:B2:SINE-+2	7.49E-06	0.25020164	0.221	0.08	1	WT	Pvalb+ Interneuron
SoloTE-chr7-87280180-87280309-L1MdFanc-II:L1:LINE--14	7.66E-06	0.377656946	0.524	0.337	1	WT	Pvalb+ Interneuron
SoloTE-chr7-59612631-59613685-L1-Mur1:L1:LINE-+4	8.64E-06	0.296705574	0.443	0.257	1	WT	Pvalb+ Interneuron
SoloTE-chr17-8826473-8826578-MTA-Mm:ERVL-MaLR:LTR-+8	8.78E-06	0.371682138	0.401	0.25	1	WT	Pvalb+ Interneuron
SoloTE-chr9-72586559-72586692-B1-Mus1:Alu:SINE--16	1.14E-05	0.28307707	0.358	0.18	1	WT	Pvalb+ Interneuron
SoloTE-chr14-4784149-4784297-B1-Mus2:Alu:SINE-+8	1.16E-05	-0.28187547	0.326	0.463	1	WT	Pvalb+ Interneuron
SoloTE-chrX-136587554-136587698-B1-Mus2:Alu:SINE--	1.26E-05	0.386913832	0.619	0.48	1	WT	Pvalb+ Interneuron
SoloTE-chr13-55413256-55413389-Lx8b:L1:LINE--11	1.28E-05	0.258135513	0.29	0.133	1	WT	Pvalb+ Interneuron
SoloTE-chr16-67380217-67380869-L1MdFanc-II:L1:LINE-+22	1.36E-05	0.295587987	0.251	0.107	1	WT	Pvalb+ Interneuron
SoloTE-chr15-50595305-50595391-Lx9:L1:LINE-+1	1.36E-05	0.254620311	0.225	0.087	1	WT	Pvalb+ Interneuron
SoloTE-chr17-10474995-10475140-B1-Mus1:Alu:SINE-+11	1.45E-05	0.272947857	0.322	0.153	1	WT	Pvalb+ Interneuron
SoloTE-chr3-69235839-69235994-L1MdGf-II:L1:LINE--	1.48E-05	0.257370482	0.267	0.133	1	WT	Pvalb+ Interneuron
SoloTE-chr13-57843299-57843408-RLTR17B-Mm:ERVK:LTR--10	1.51E-05	0.268752383	0.355	0.18	1	WT	Pvalb+ Interneuron
SoloTE-chr11-43583912-43584438-Lx5c:L1:LINE--27	1.83E-05	0.257814536	0.251	0.1	1	WT	Pvalb+ Interneuron
SoloTE-chr5-27386374-27386652-B4A:B4:SINE--14	1.85E-05	-0.250441415	0.362	0.473	1	WT	Pvalb+ Interneuron
SoloTE-chr5-19463910-19464003-AmnL2-1:L2:LINE-+10	1.9E-05	0.338843366	0.495	0.357	1	WT	Pvalb+ Interneuron
SoloTE-chr16-71963719-71964244-MER21B:ERVL:LTR-+8	1.94E-05	0.394296979	0.573	0.403	1	WT	Pvalb+ Interneuron
SoloTE-chr11-102416854-102416951-ORR1B1-int:ERVL-MaLR:LTR-+13	2.1E-05	0.262479884	0.336	0.163	1	WT	Pvalb+ Interneuron
SoloTE-chr10-119551014-119551811-Lx3-Mus:L1:LINE--2	2.11E-05	0.378106174	0.531	0.387	1	WT	Pvalb+ Interneuron
SoloTE-chr10-73615439-73616216-Lx8:L1:LINE--4	2.37E-05	0.39187266	0.349	0.223	1	WT	Pvalb+ Interneuron
SoloTE-chr6-38538179-38538366-B2-Mm1t:B2:SINE--22	2.63E-05	0.259659737	0.384	0.243	1	WT	Pvalb+ Interneuron
SoloTE-chr13-43614307-43614427-L1MdA-IV:L1:LINE-+17	2.76E-05	0.309757573	0.397	0.22	1	WT	Pvalb+ Interneuron
SoloTE-chr4-36653722-36654534-Lx2B2:L1:LINE-+14	2.89E-05	0.395276151	0.443	0.273	1	WT	Pvalb+ Interneuron
SoloTE-chr4-126935009-126935176-B2-Mm2:B2:SINE--18	3.12E-05	0.342754953	0.45	0.273	1	WT	Pvalb+ Interneuron
SoloTE-chr4-119137594-119137700-PB1D9:Alu:SINE-+14	3.14E-05	0.383730894	0.678	0.513	1	WT	Pvalb+ Interneuron
SoloTE-chr9-72259843-72260077-L1M5:L1:LINE--15	3.32E-05	0.306761321	0.384	0.21	1	WT	Pvalb+ Interneuron
SoloTE-chr2-37578769-37578918-B1-Mur4:Alu:SINE-+12	3.42E-05	0.270558782	0.251	0.12	1	WT	Pvalb+ Interneuron
SoloTE-chr10-119402365-119402711-Lx8b:L1:LINE--2	3.95E-05	0.323188885	0.456	0.297	1	WT	Pvalb+ Interneuron
SoloTE-chr1-68949477-68949899-Lx2:L1:LINE-+6	4.1E-05	0.324730399	0.375	0.217	1	WT	Pvalb+ Interneuron
SoloTE-chrX-137505601-137505993-MTA-Mm:ERVL-MaLR:LTR--	4.59E-05	0.283823408	0.404	0.303	1	WT	Pvalb+ Interneuron
SoloTE-chr5-132016057-132016149-B3:B2:SINE-+25	4.98E-05	0.26390235	0.274	0.12	1	WT	Pvalb+ Interneuron
SoloTE-chr12-89056293-89056515-L2b:L2:LINE-+10	5.09E-05	0.331938646	0.664	0.513	1	WT	Pvalb+ Interneuron
SoloTE-chr19-42389993-42390430-L1MEd:L1:LINE-+1	5.16E-05	0.316940984	0.404	0.27	1	WT	Pvalb+ Interneuron
SoloTE-chr2-155343053-155343232-B2-Mm2:B2:SINE-+6	5.45E-05	0.267948547	0.391	0.233	1	WT	Pvalb+ Interneuron
SoloTE-chr16-52240092-52240162-L2:L2:LINE--16	5.72E-05	0.4195971	0.508	0.367	1	WT	Pvalb+ Interneuron
SoloTE-chr13-88979874-88980019-B1-Mus2:Alu:SINE--5	5.75E-05	0.268071063	0.29	0.14	1	WT	Pvalb+ Interneuron
SoloTE-chr12-83749550-83749698-B1-Mur3:Alu:SINE--17	6.37E-05	0.263518657	0.326	0.177	1	WT	Pvalb+ Interneuron
SoloTE-chr6-9049707-9049859-ID-B1:B4:SINE--3	7.05E-05	0.325744857	0.41	0.267	1	WT	Pvalb+ Interneuron
SoloTE-chr6-8975537-8975904-L1MdMus-II:L1:LINE--4	7.17E-05	0.328667619	0.586	0.44	1	WT	Pvalb+ Interneuron
SoloTE-chr5-132567157-132567363-RMER17C:ERVK:LTR--11	7.42E-05	0.297640723	0.401	0.23	1	WT	Pvalb+ Interneuron
SoloTE-chr13-17971669-17971793-RMER10B:ERVL:LTR--25	7.61E-05	0.265515441	0.303	0.143	1	WT	Pvalb+ Interneuron
SoloTE-chr6-148098781-148098836-L1MC1:L1:LINE-+10	7.94E-05	0.270652257	0.355	0.207	1	WT	Pvalb+ Interneuron
SoloTE-chr15-81282193-81282391-B3:B2:SINE-+12	8E-05	0.263372532	0.463	0.29	1	WT	Pvalb+ Interneuron
SoloTE-chr2-176877771-176877954-B2-Mm2:B2:SINE-+13	8.71E-05	0.259677764	0.277	0.13	1	WT	Pvalb+ Interneuron
SoloTE-chr5-71947583-71948586-Lx6:L1:LINE--13	8.75E-05	0.283807968	0.319	0.177	1	WT	Pvalb+ Interneuron
SoloTE-chr9-21935507-21935685-B3:B2:SINE-+19	9.83E-05	0.300501658	0.404	0.253	1	WT	Pvalb+ Interneuron
SoloTE-chr17-66679189-66679336-B1-Mm:Alu:SINE-+18	9.95E-05	0.289421172	0.362	0.203	1	WT	Pvalb+ Interneuron
SoloTE-chr7-87517227-87517686-L1MdFanc-II:L1:LINE-+20	0.000118606	0.258086974	0.3	0.153	1	WT	Pvalb+ Interneuron
SoloTE-chr6-6817205-6817854-Lx6:L1:LINE--4	0.000121616	0.472586978	0.723	0.62	1	WT	Pvalb+ Interneuron
SoloTE-chr18-40440368-40440669-L1MdF-IV:L1:LINE--25	0.00012195	0.35757883	0.283	0.19	1	WT	Pvalb+ Interneuron
SoloTE-chr6-9111449-9111774-L1MA4:L1:LINE--3	0.000131369	0.261595642	0.322	0.18	1	WT	Pvalb+ Interneuron
SoloTE-chrX-136562423-136562619-MER58A:hAT-Charlie:DNA-+1	0.000139637	0.27139274	0.326	0.177	1	WT	Pvalb+ Interneuron
SoloTE-MTD:ERVL-MaLR:LTR21	0.000159112	0.328335641	0.609	0.463	1	WT	Pvalb+ Interneuron
SoloTE-chrX-7659065-7659228-ID-B1:B4:SINE--26	0.000168809	0.291623507	0.394	0.23	1	WT	Pvalb+ Interneuron
SoloTE-chrX-7659095-7659271-ORR1B1-int:ERVL-MaLR:LTR--26	0.000168809	0.291623507	0.394	0.23	1	WT	Pvalb+ Interneuron
SoloTE-chr16-36993370-36993566-B3:B2:SINE-+18	0.0001703	0.266042368	0.362	0.207	1	WT	Pvalb+ Interneuron
SoloTE-chr7-123739906-123740102-B3:B2:SINE-+12	0.000175526	0.2758279	0.241	0.113	1	WT	Pvalb+ Interneuron
SoloTE-chr18-67641322-67641428-B1-Mm:Alu:SINE-+13	0.000190182	0.286623308	0.505	0.347	1	WT	Pvalb+ Interneuron
SoloTE-chr16-38043292-38043522-L1MB5:L1:LINE--21	0.000193358	0.32502433	0.355	0.21	1	WT	Pvalb+ Interneuron
SoloTE-chr6-61949731-61950624-L1Lx-III:L1:LINE--16	0.000231087	0.268969574	0.342	0.19	1	WT	Pvalb+ Interneuron
SoloTE-chr1-194668177-194668571-ORR1C1:ERVL-MaLR:LTR-+25	0.000231657	0.296705574	0.42	0.26	1	WT	Pvalb+ Interneuron
SoloTE-chr11-85494393-85494488-L1MD2:L1:LINE--21	0.000241014	0.331720662	0.394	0.233	1	WT	Pvalb+ Interneuron
SoloTE-chrX-136657595-136658083-L1Lx-IV:L1:LINE--1	0.000250848	0.303616379	0.401	0.28	1	WT	Pvalb+ Interneuron
SoloTE-chr1-175281294-175281423-B1-Mur1:Alu:SINE-+15	0.000270234	0.314122628	0.417	0.253	1	WT	Pvalb+ Interneuron
SoloTE-chr6-12707723-12709133-L1Lx-I:L1:LINE-+9	0.000287349	0.279413733	0.329	0.21	1	WT	Pvalb+ Interneuron
SoloTE-chr14-124735223-124735695-Lx8:L1:LINE-+8	0.00029238	0.297735045	0.381	0.23	1	WT	Pvalb+ Interneuron
SoloTE-chr7-58950501-58950697-B2-Mm2:B2:SINE--13	0.000302699	0.273150846	0.407	0.257	1	WT	Pvalb+ Interneuron
SoloTE-chrX-137467405-137467668-L1MB3:L1:LINE--1	0.000304396	0.317910882	0.365	0.243	1	WT	Pvalb+ Interneuron
SoloTE-chr12-89837333-89838292-Lx8:L1:LINE--14	0.000326447	0.335957655	0.707	0.573	1	WT	Pvalb+ Interneuron
SoloTE-chr7-54549650-54549760-PB1D10:Alu:SINE--7	0.000390484	0.259659737	0.332	0.22	1	WT	Pvalb+ Interneuron
SoloTE-chrX-134658270-134658450-B2-Mm2:B2:SINE-+6	0.000407016	0.25173662	0.381	0.227	1	WT	Pvalb+ Interneuron
SoloTE-chr10-73187313-73187431-Lx8:L1:LINE--2	0.000526735	0.253535634	0.221	0.12	1	WT	Pvalb+ Interneuron
SoloTE-chr1-68891763-68892070-L1Lx-IV:L1:LINE-+3	0.000641848	0.281891055	0.352	0.23	1	WT	Pvalb+ Interneuron
SoloTE-chr10-13865484-13865547-L2a:L2:LINE--11	0.00068091	0.254163564	0.339	0.237	1	WT	Pvalb+ Interneuron
SoloTE-chr5-81567909-81568240-Lx7:L1:LINE--13	0.000939664	0.291505937	0.423	0.29	1	WT	Pvalb+ Interneuron
SoloTE-chr7-58871835-58874685-L1-Rod:L1:LINE-+6	0.001027347	0.285880191	0.925	0.863	1	WT	Pvalb+ Interneuron
SoloTE-chr4-23764811-23765431-L1MdV-III:L1:LINE-+23	0.001254804	0.302326877	0.192	0.097	1	WT	Pvalb+ Interneuron
SoloTE-chr5-49666586-49667399-Lx8:L1:LINE--26	0.001295692	0.433764824	0.257	0.143	1	WT	Pvalb+ Interneuron
SoloTE-chr8-17501605-17501689-ID-B1:B4:SINE--6	0.001442644	0.267383323	0.397	0.29	1	WT	Pvalb+ Interneuron
SoloTE-chr11-56955964-56956118-RSINE1:B4:SINE--13	0.001447869	0.283668532	0.463	0.39	1	WT	Pvalb+ Interneuron
SoloTE-chr2-52417206-52417412-L1ME1:L1:LINE-+26	0.001568275	0.261293824	0.293	0.173	1	WT	Pvalb+ Interneuron
SoloTE-chr14-27811436-27811554-B1-Mur1:Alu:SINE-+17	0.001683649	0.282499713	0.316	0.2	1	WT	Pvalb+ Interneuron
SoloTE-chr6-63523961-63524596-L1MA9:L1:LINE--24	0.001701102	0.281440453	0.28	0.167	1	WT	Pvalb+ Interneuron
SoloTE-chr4-103662310-103662852-MLTR14:ERV1:LTR--7	0.002586603	0.252445846	0.264	0.147	1	WT	Pvalb+ Interneuron
SoloTE-chr1-21803068-21803938-L1MA6:L1:LINE-+24	0.002985781	0.255862005	0.248	0.16	1	WT	Pvalb+ Interneuron
SoloTE-chr6-9011543-9012228-L1M3:L1:LINE--	0.003984779	0.256577849	0.723	0.607	1	WT	Pvalb+ Interneuron
SoloTE-chr12-51683155-51683293-B1F:Alu:SINE-+14	0.004086366	0.268260151	0.508	0.367	1	WT	Pvalb+ Interneuron
SoloTE-chr7-59564011-59568714-L1MdA-VI:L1:LINE-+11	0.005173044	0.268993414	0.743	0.67	1	WT	Pvalb+ Interneuron
SoloTE-chr5-49288489-49288727-RMER17A:ERVK:LTR--18	0.005591349	0.272571334	0.391	0.283	1	WT	Pvalb+ Interneuron
SoloTE-chr17-6716920-6717850-RLTR13B3:ERVK:LTR--21	0.00740528	0.265673376	0.482	0.367	1	WT	Pvalb+ Interneuron
SoloTE-chr3-25933191-25934153-L1MdF-III:L1:LINE-+27	0.007559125	0.394047718	0.313	0.213	1	WT	Pvalb+ Interneuron
SoloTE-L1MdA-VI:L1:LINE22	0.009094517	0.286114217	0.671	0.547	1	WT	Pvalb+ Interneuron
SoloTE-chr2-158225927-158226124-B2-Mm2:B2:SINE--20	0.010760521	0.255200628	0.733	0.613	1	WT	Pvalb+ Interneuron
SoloTE-chr10-77768675-77768866-B2-Mm1a:B2:SINE-+10	0.010881814	0.258613114	0.137	0.077	1	WT	Pvalb+ Interneuron
SoloTE-chr3-29300826-29302808-Lx5:L1:LINE--12	0.012168722	0.254704608	0.192	0.13	1	WT	Pvalb+ Interneuron
SoloTE-chr1-5027921-5028381-L1MdV-III:L1:LINE-+24	0.032370915	0.251453322	0.156	0.09	1	WT	Pvalb+ Interneuron
SoloTE-chr5-49169135-49169356-ORR1A3:ERVL-MaLR:LTR-+17	0.050822703	0.288137519	0.521	0.46	1	WT	Pvalb+ Interneuron
SoloTE-B3:B2:SINE11	0.068673183	0.250945525	0.785	0.71	1	WT	Pvalb+ Interneuron
SoloTE-chr8-33163593-33164124-L1MB3:L1:LINE-+22	0.125279144	0.306977753	0.42	0.367	1	WT	Pvalb+ Interneuron
SoloTE-chr9-27260625-27260971-L1Lx-III:L1:LINE--28	9.66E-25	1.357483008	0.734	0.222	1.28E-18	WT	Oligodendrocyte-2
SoloTE-chr4-142149026-142149207-L2a:L2:LINE--27	2.81E-24	1.549402078	0.898	0.502	3.73E-18	WT	Oligodendrocyte-2
SoloTE-chrX-86805821-86806109-L1MdV-I:L1:LINE-+28	2.84E-23	0.949544346	0.617	0.172	3.77E-17	WT	Oligodendrocyte-2
SoloTE-chr12-109531443-109531489-L2c:L2:LINE-+6	3.32E-23	-0.838280628	0.477	0.867	4.4E-17	WT	Oligodendrocyte-2
SoloTE-chr12-109531522-109531594-RLTR20A4:ERVK:LTR-+5	1.43E-22	-0.76376579	0.484	0.867	1.89E-16	WT	Oligodendrocyte-2
SoloTE-chr13-42882470-42882563-Lx5b:L1:LINE-+21	1.23E-20	-1.006143311	0.359	0.788	1.63E-14	WT	Oligodendrocyte-2
SoloTE-chr2-6862737-6865562-Lx7:L1:LINE-+9	7.2E-17	-0.796568187	0.438	0.798	9.55E-11	WT	Oligodendrocyte-2
SoloTE-chr16-41460428-41460565-L1MdF-IV:L1:LINE--24	7.4E-17	0.82113059	0.516	0.113	9.82E-11	WT	Oligodendrocyte-2
SoloTE-chr12-109531596-109531655-RLTR20C1-MM:ERVK:LTR-+5	9.07E-17	-0.456729445	0.453	0.837	1.2E-10	WT	Oligodendrocyte-2
SoloTE-chr2-158223945-158224231-RLTR18-int:ERVK:LTR-+10	9.29E-17	-0.964154391	0.484	0.828	1.23E-10	WT	Oligodendrocyte-2
SoloTE-chr17-10474995-10475140-B1-Mus1:Alu:SINE-+12	2.91E-15	0.877450859	0.711	0.389	3.86E-09	WT	Oligodendrocyte-2
SoloTE-chr17-10499188-10499331-B1-Mus1:Alu:SINE--16	2.97E-14	0.939579214	0.812	0.498	3.94E-08	WT	Oligodendrocyte-2
SoloTE-chr11-8556529-8556834-Charlie1a:hAT-Charlie:DNA-+	4.39E-14	0.651595861	0.359	0.039	5.82E-08	WT	Oligodendrocyte-2
SoloTE-chr9-58517249-58517388-B1-Mus2:Alu:SINE--25	4.8E-14	-0.684995893	0.195	0.537	6.37E-08	WT	Oligodendrocyte-2
SoloTE-chr1-159385719-159385903-X23-DNA::DNA-+2	6.41E-14	0.631861213	0.414	0.074	8.51E-08	WT	Oligodendrocyte-2
SoloTE-chr5-57963095-57963232-L2b:L2:LINE-+20	7.53E-14	0.765302825	0.445	0.094	9.99E-08	WT	Oligodendrocyte-2
SoloTE-chr16-41460245-41460390-B1-Mus1:Alu:SINE--18	6.25E-13	0.604224403	0.383	0.069	8.29E-07	WT	Oligodendrocyte-2
SoloTE-chr16-67371112-67371461-MTE2b:ERVL-MaLR:LTR-+23	8.52E-13	0.712202522	0.344	0.044	1.13E-06	WT	Oligodendrocyte-2
SoloTE-chr14-67077299-67077407-B1F1:Alu:SINE-+13	1.63E-12	0.449829881	0.312	0.03	2.16E-06	WT	Oligodendrocyte-2
SoloTE-chr13-95195292-95195384-B1-Mur2:Alu:SINE-+12	1.93E-12	-0.4501413	0.031	0.281	2.56E-06	WT	Oligodendrocyte-2
SoloTE-chr9-45959562-45959657-B3:B2:SINE--25	2.84E-12	0.690871009	0.414	0.094	3.77E-06	WT	Oligodendrocyte-2
SoloTE-chr14-124814780-124814881-PB1D7:Alu:SINE-+5	3.39E-12	-0.512100344	0.102	0.419	4.49E-06	WT	Oligodendrocyte-2
SoloTE-chr1-159436578-159436778-MIRc:MIR:SINE-+7	4.37E-12	0.705351596	0.656	0.433	5.79E-06	WT	Oligodendrocyte-2
SoloTE-chr5-49274304-49274408-B1-Mm:Alu:SINE-+27	5.83E-12	-0.56247	0.125	0.433	7.74E-06	WT	Oligodendrocyte-2
SoloTE-chr14-124784389-124785377-Lx3B:L1:LINE-+15	6.13E-12	-0.646074306	0.57	0.847	8.14E-06	WT	Oligodendrocyte-2
SoloTE-chr12-82249723-82249864-B1-Mur4:Alu:SINE--13	7.8E-12	-0.413834296	0.195	0.552	1.03E-05	WT	Oligodendrocyte-2
SoloTE-chr13-60758015-60758152-B1-Mur1:Alu:SINE--24	1.01E-11	-0.52619554	0.164	0.483	1.34E-05	WT	Oligodendrocyte-2
SoloTE-chr2-158227765-158227853-RLTR18B:ERVK:LTR-+14	1.31E-11	-0.507243538	0.219	0.532	1.73E-05	WT	Oligodendrocyte-2
SoloTE-chr1-39963868-39963932-B3:B2:SINE--5	1.41E-11	0.547073036	0.352	0.059	1.87E-05	WT	Oligodendrocyte-2
SoloTE-chr5-134341047-134341116-ORR1B1-int:ERVL-MaLR:LTR-+15	1.43E-11	0.487877243	0.352	0.054	1.9E-05	WT	Oligodendrocyte-2
SoloTE-chr2-170243636-170243697-B1F:Alu:SINE-+	1.58E-11	0.445210103	0.32	0.039	2.09E-05	WT	Oligodendrocyte-2
SoloTE-chr1-194666181-194666328-B1-Mus1:Alu:SINE--13	1.8E-11	-0.547324966	0.188	0.512	2.38E-05	WT	Oligodendrocyte-2
SoloTE-chr9-58517389-58517428-B3:B2:SINE--23	2.1E-11	-0.613380111	0.219	0.552	2.79E-05	WT	Oligodendrocyte-2
SoloTE-chr16-41622306-41622433-Lx2B2:L1:LINE--25	2.31E-11	0.839365317	0.656	0.34	3.07E-05	WT	Oligodendrocyte-2
SoloTE-chr10-49409449-49410073-L1MdMus-I:L1:LINE-+7	3.05E-11	0.444082616	0.312	0.039	4.04E-05	WT	Oligodendrocyte-2
SoloTE-chr5-49372545-49372584-PB1D7:Alu:SINE-+15	3.13E-11	-0.422755412	0.047	0.31	4.15E-05	WT	Oligodendrocyte-2
SoloTE-chr5-49372553-49372640-B1-Mus2:Alu:SINE-+14	4.35E-11	-0.408126245	0.039	0.291	5.78E-05	WT	Oligodendrocyte-2
SoloTE-chr1-165454880-165455093-B4A:B4:SINE--	5.18E-11	0.526508212	0.359	0.074	6.88E-05	WT	Oligodendrocyte-2
SoloTE-chr10-90626627-90626769-B1-Mur4:Alu:SINE--22	6.71E-11	-0.551564701	0.312	0.65	8.9E-05	WT	Oligodendrocyte-2
SoloTE-chr12-40505280-40505326-L2:L2:LINE--8	9.06E-11	0.563933885	0.375	0.089	0.000120188	WT	Oligodendrocyte-2
SoloTE-chr14-121834536-121834638-L1M5:L1:LINE-+8	1.02E-10	0.415722027	0.328	0.049	0.000135518	WT	Oligodendrocyte-2
SoloTE-chr12-87001917-87002014-B1-Mur2:Alu:SINE--20	1.13E-10	0.388226326	0.242	0.015	0.000150097	WT	Oligodendrocyte-2
SoloTE-chr6-37326124-37327116-L1MdA-III:L1:LINE-+1	1.32E-10	0.41869595	0.273	0.034	0.000175239	WT	Oligodendrocyte-2
SoloTE-chr4-102257908-102258004-L2b:L2:LINE--13	1.54E-10	0.499657887	0.305	0.044	0.000204472	WT	Oligodendrocyte-2
SoloTE-chr7-87477949-87478086-Lx6:L1:LINE--28	1.65E-10	0.769254869	0.406	0.163	0.000218873	WT	Oligodendrocyte-2
SoloTE-chr2-4411431-4411568-B1F:Alu:SINE--3	2.39E-10	0.926202486	0.305	0.089	0.000316485	WT	Oligodendrocyte-2
SoloTE-chr13-95353071-95353148-ID4:ID:SINE-+15	2.47E-10	-0.677459925	0.148	0.433	0.000328279	WT	Oligodendrocyte-2
SoloTE-chr11-76501518-76501682-B3:B2:SINE--2	4.24E-10	0.651725486	0.305	0.049	0.000562778	WT	Oligodendrocyte-2
SoloTE-chr2-134864502-134865174-L1MdMus-I:L1:LINE-+13	4.35E-10	0.353874821	0.234	0.015	0.000577383	WT	Oligodendrocyte-2
SoloTE-chr5-130706451-130706646-B3A:B2:SINE-+7	4.4E-10	-0.510625474	0.281	0.616	0.000583509	WT	Oligodendrocyte-2
SoloTE-chr8-68286162-68286261-MLT1D:ERVL-MaLR:LTR-+17	5.22E-10	0.558420713	0.375	0.103	0.000692747	WT	Oligodendrocyte-2
SoloTE-chrX-161313998-161314127-B1F:Alu:SINE-+12	5.91E-10	-0.428378518	0.094	0.369	0.000784693	WT	Oligodendrocyte-2
SoloTE-chr8-86247175-86247539-L1MB3:L1:LINE--13	7.31E-10	0.648194784	0.508	0.207	0.00097039	WT	Oligodendrocyte-2
SoloTE-chr16-31075785-31075937-B1-Mus1:Alu:SINE-+3	8.89E-10	-0.525270015	0.227	0.552	0.001179797	WT	Oligodendrocyte-2
SoloTE-chr11-104260659-104260736-ID4-v:ID:SINE-+28	9.3E-10	0.570790281	0.57	0.236	0.00123435	WT	Oligodendrocyte-2
SoloTE-chr16-94378608-94378692-ORR1B1-int:ERVL-MaLR:LTR--25	9.75E-10	0.4904617	0.352	0.074	0.001293816	WT	Oligodendrocyte-2
SoloTE-chr11-8569931-8570317-Lx8:L1:LINE-+2	1.07E-09	0.671436117	0.406	0.143	0.001417865	WT	Oligodendrocyte-2
SoloTE-chr12-40505346-40505420-B3:B2:SINE-+4	1.08E-09	0.430472184	0.297	0.044	0.001428092	WT	Oligodendrocyte-2
SoloTE-chr3-156289098-156289337-RMER12C:ERVK:LTR-+28	1.26E-09	0.399524427	0.25	0.025	0.001666977	WT	Oligodendrocyte-2
SoloTE-chr12-109666517-109666722-HAL1:L1:LINE--14	1.34E-09	-0.432360757	0.141	0.409	0.001772397	WT	Oligodendrocyte-2
SoloTE-chr9-114253780-114253933-ORR1A1-int:ERVL-MaLR:LTR--27	1.35E-09	0.431663571	0.305	0.054	0.001787483	WT	Oligodendrocyte-2
SoloTE-chr9-114253824-114253938-B1-Mus2:Alu:SINE--27	1.35E-09	0.431663571	0.305	0.054	0.001787483	WT	Oligodendrocyte-2
SoloTE-chr13-42932194-42932337-B1-Mus1:Alu:SINE--8	1.37E-09	-0.498046238	0.312	0.621	0.001818754	WT	Oligodendrocyte-2
SoloTE-chr7-90953918-90954065-B1-Mus1:Alu:SINE--9	1.83E-09	-0.460194965	0.172	0.448	0.002430117	WT	Oligodendrocyte-2
SoloTE-chrX-161313979-161313997-ID-B1:B4:SINE-+5	1.91E-09	-0.447963647	0.117	0.384	0.002532927	WT	Oligodendrocyte-2
SoloTE-chr1-132545163-132545369-Lx2:L1:LINE-+4	2.18E-09	0.740523414	0.406	0.138	0.002893149	WT	Oligodendrocyte-2
SoloTE-chr11-80294958-80295030-B3A:B2:SINE-+27	2.66E-09	0.406359728	0.297	0.049	0.003532572	WT	Oligodendrocyte-2
SoloTE-chr13-42944113-42944448-Lx4A:L1:LINE--11	2.68E-09	-0.527910158	0.375	0.665	0.00354972	WT	Oligodendrocyte-2
SoloTE-chr1-132554537-132554742-B3:B2:SINE--7	2.87E-09	1.170103577	0.695	0.512	0.003814107	WT	Oligodendrocyte-2
SoloTE-chr3-25911373-25911526-RSINE1:B4:SINE--24	2.93E-09	-0.547418056	0.461	0.704	0.003890097	WT	Oligodendrocyte-2
SoloTE-chr14-124700691-124700837-B1-Mus2:Alu:SINE-+5	3.52E-09	-0.449460302	0.188	0.478	0.004669476	WT	Oligodendrocyte-2
SoloTE-chr13-42914805-42915158-ORR1E:ERVL-MaLR:LTR-+4	3.82E-09	-0.381969798	0.047	0.281	0.005067389	WT	Oligodendrocyte-2
SoloTE-chr5-49274216-49274328-MLTR31FA-MM:ERVK:LTR-+17	3.84E-09	-0.495128755	0.227	0.512	0.005096999	WT	Oligodendrocyte-2
SoloTE-chr3-25689095-25689238-B1-Mus1:Alu:SINE-+19	4.69E-09	-0.451309002	0.305	0.611	0.006219327	WT	Oligodendrocyte-2
SoloTE-chr6-72709055-72709148-B4:B4:SINE-+	4.96E-09	0.542769275	0.32	0.064	0.00658389	WT	Oligodendrocyte-2
SoloTE-chr5-49564510-49564656-B1-Mus2:Alu:SINE-+13	5.12E-09	-0.370038413	0.078	0.3	0.00679295	WT	Oligodendrocyte-2
SoloTE-chr12-40632587-40632805-Lx:L1:LINE--16	5.63E-09	0.570595427	0.406	0.143	0.00747089	WT	Oligodendrocyte-2
SoloTE-chr16-38730828-38731054-MIRb:MIR:SINE-+12	5.84E-09	0.530539139	0.273	0.049	0.007750179	WT	Oligodendrocyte-2
SoloTE-chr5-136982545-136982642-PB1D10:Alu:SINE--20	6.21E-09	-0.479480636	0.219	0.502	0.008233063	WT	Oligodendrocyte-2
SoloTE-chr11-80294820-80294892-PB1D9:Alu:SINE-+28	6.58E-09	0.605328608	0.523	0.246	0.008725662	WT	Oligodendrocyte-2
SoloTE-chr2-29572869-29573027-B2-Mm1t:B2:SINE--9	7.03E-09	0.543517173	0.438	0.138	0.00933323	WT	Oligodendrocyte-2
SoloTE-chr8-33040636-33040786-B1-Mm:Alu:SINE-+24	7.41E-09	-0.499912597	0.266	0.552	0.009829585	WT	Oligodendrocyte-2
SoloTE-chr16-81068154-81068368-L1MdMus-II:L1:LINE--24	8.48E-09	0.628677447	0.555	0.31	0.011249532	WT	Oligodendrocyte-2
SoloTE-chr2-37567803-37567924-PB1D9:Alu:SINE-+14	8.57E-09	-0.415229564	0.133	0.394	0.011375091	WT	Oligodendrocyte-2
SoloTE-chr5-121327696-121327889-B2-Mm1a:B2:SINE-+17	8.69E-09	0.519619087	0.359	0.118	0.011530814	WT	Oligodendrocyte-2
SoloTE-chr2-32451490-32451678-B2-Mm2:B2:SINE--11	9.11E-09	0.448524528	0.281	0.059	0.012080725	WT	Oligodendrocyte-2
SoloTE-chr2-6632672-6632785-MTB:ERVL-MaLR:LTR-+13	9.89E-09	-0.489110352	0.211	0.493	0.013126152	WT	Oligodendrocyte-2
SoloTE-chr2-73468049-73468192-B1-Mm:Alu:SINE-+23	1.18E-08	-0.515776765	0.164	0.433	0.015614375	WT	Oligodendrocyte-2
SoloTE-chr11-29654521-29654632-MLT1A:ERVL-MaLR:LTR--1	1.29E-08	0.386181846	0.289	0.049	0.017177824	WT	Oligodendrocyte-2
SoloTE-chr19-4773572-4773701-B1-Mus2:Alu:SINE--18	1.35E-08	-0.464355159	0.305	0.576	0.017895531	WT	Oligodendrocyte-2
SoloTE-chr14-109092236-109092462-Lx3B:L1:LINE-+17	1.42E-08	0.379714826	0.203	0.015	0.018806797	WT	Oligodendrocyte-2
SoloTE-chr9-114521346-114521452-L1ME3:L1:LINE--17	1.45E-08	0.395637781	0.312	0.069	0.01922801	WT	Oligodendrocyte-2
SoloTE-chr10-32721996-32722600-Lx7:L1:LINE-+26	1.5E-08	0.533141305	0.289	0.064	0.019945056	WT	Oligodendrocyte-2
SoloTE-chr11-101304402-101304538-RSINE1:B4:SINE-+2	1.51E-08	-0.339529838	0.094	0.345	0.019999596	WT	Oligodendrocyte-2
SoloTE-chr11-29681830-29681899-L3b:CR1:LINE--1	1.68E-08	0.336387395	0.203	0.015	0.022286678	WT	Oligodendrocyte-2
SoloTE-chr18-43084190-43084850-L1MdF-IV:L1:LINE-+3	1.72E-08	0.346888391	0.219	0.02	0.022757132	WT	Oligodendrocyte-2
SoloTE-chr7-115527699-115527978-L1MEc:L1:LINE-+2	1.99E-08	0.268676947	0.227	0.025	0.026458797	WT	Oligodendrocyte-2
SoloTE-chr5-121376114-121376200-ORR1B1-int:ERVL-MaLR:LTR--8	2.02E-08	0.259697116	0.172	0.005	0.026864287	WT	Oligodendrocyte-2
SoloTE-chr2-6743035-6743178-ID-B1:B4:SINE-+6	2.05E-08	-0.420637306	0.156	0.438	0.027167847	WT	Oligodendrocyte-2
SoloTE-chr16-81068369-81068772-L1Lx-I:L1:LINE--24	2.16E-08	0.589845718	0.461	0.222	0.028604131	WT	Oligodendrocyte-2
SoloTE-chr2-4324533-4324677-MER5B:hAT-Charlie:DNA-+3	2.26E-08	1.184146083	0.336	0.113	0.030014932	WT	Oligodendrocyte-2
SoloTE-chr15-32268597-32268962-L1MdMus-I:L1:LINE--	2.38E-08	0.294620749	0.133	0	0.031631448	WT	Oligodendrocyte-2
SoloTE-chr8-9688824-9689710-L1MdF-III:L1:LINE-+21	2.51E-08	0.406359728	0.266	0.049	0.033351459	WT	Oligodendrocyte-2
SoloTE-chr8-86224758-86224943-B3:B2:SINE--4	2.58E-08	0.370501483	0.25	0.034	0.034179999	WT	Oligodendrocyte-2
SoloTE-chr1-39963704-39963848-B1-Mus1:Alu:SINE--2	2.69E-08	0.470832893	0.336	0.089	0.035685011	WT	Oligodendrocyte-2
SoloTE-chr2-7081220-7081366-L1MdTf-II:L1:LINE-+15	2.69E-08	-0.473683043	0.219	0.468	0.035712885	WT	Oligodendrocyte-2
SoloTE-chr11-113087976-113088050-PB1D10:Alu:SINE-+2	2.8E-08	0.602600162	0.406	0.138	0.037206542	WT	Oligodendrocyte-2
SoloTE-L1MdFanc-II:L1:LINE28	2.81E-08	0.514973182	0.602	0.335	0.037331017	WT	Oligodendrocyte-2
SoloTE-chr2-32451296-32451487-B2-Mm1a:B2:SINE--9	3.45E-08	0.424937708	0.273	0.059	0.045801227	WT	Oligodendrocyte-2
SoloTE-chr5-23036752-23036991-MLT1C2:ERVL-MaLR:LTR-+4	3.47E-08	0.5544627	0.664	0.522	0.046059983	WT	Oligodendrocyte-2
SoloTE-chr10-69501812-69501973-B3:B2:SINE--10	3.69E-08	-0.425429547	0.156	0.399	0.0489288	WT	Oligodendrocyte-2
SoloTE-chr17-9081016-9081141-B1-Mus1:Alu:SINE--16	4.1E-08	-0.479714416	0.148	0.384	0.054357065	WT	Oligodendrocyte-2
SoloTE-chr7-29906038-29906228-B2-Mm1t:B2:SINE-+	4.52E-08	0.75204755	0.32	0.089	0.059980228	WT	Oligodendrocyte-2
SoloTE-chr9-34597361-34597469-L1MC3:L1:LINE--12	5.25E-08	0.259697116	0.164	0.005	0.069630308	WT	Oligodendrocyte-2
SoloTE-chr6-63523961-63524596-L1MA9:L1:LINE--25	6E-08	0.593442999	0.562	0.345	0.079603628	WT	Oligodendrocyte-2
SoloTE-chr2-121616344-121616499-B2-Mm2:B2:SINE-+1	6.07E-08	0.298738773	0.18	0.01	0.08057416	WT	Oligodendrocyte-2
SoloTE-chr19-5593920-5594010-B1-Mus2:Alu:SINE--15	6.48E-08	-0.355725698	0.062	0.276	0.085979814	WT	Oligodendrocyte-2
SoloTE-chr15-39357270-39357486-B3A:B2:SINE--28	6.63E-08	0.497879171	0.297	0.079	0.087948035	WT	Oligodendrocyte-2
SoloTE-chr17-35225344-35225457-B2-Mm2:B2:SINE--23	7.01E-08	0.408814818	0.32	0.089	0.093049427	WT	Oligodendrocyte-2
SoloTE-chr11-80294856-80294870-MT2B:ERVL:LTR-+28	7.02E-08	0.46648569	0.383	0.128	0.093106226	WT	Oligodendrocyte-2
SoloTE-chr12-82419918-82420061-B1-Mur1:Alu:SINE--7	7.11E-08	-0.413890774	0.242	0.502	0.094308041	WT	Oligodendrocyte-2
SoloTE-chr13-42943780-42944092-L1MdV-I:L1:LINE--13	7.41E-08	-0.443399722	0.273	0.547	0.098348144	WT	Oligodendrocyte-2
SoloTE-chr14-5693272-5693369-B1-Mur1:Alu:SINE--1	7.45E-08	-0.312969012	0.039	0.222	0.098897102	WT	Oligodendrocyte-2
SoloTE-chr10-70340466-70340650-B2-Mm2:B2:SINE--7	7.51E-08	0.68461498	0.312	0.084	0.099683708	WT	Oligodendrocyte-2
SoloTE-chr17-74591036-74591193-ID-B1:B4:SINE--5	9E-08	0.363680217	0.25	0.039	0.119443561	WT	Oligodendrocyte-2
SoloTE-chr16-67380217-67380869-L1MdFanc-II:L1:LINE-+23	9.01E-08	0.530176334	0.422	0.187	0.119510081	WT	Oligodendrocyte-2
SoloTE-chr16-96769785-96769946-B4A:B4:SINE--8	9.14E-08	0.526412651	0.609	0.374	0.121297263	WT	Oligodendrocyte-2
SoloTE-chr14-67077522-67077580-MER46C:TcMar-Tigger:DNA-+15	9.3E-08	0.542851911	0.414	0.241	0.12332835	WT	Oligodendrocyte-2
SoloTE-chr17-85382209-85382341-B1-Mur2:Alu:SINE-+5	9.42E-08	-0.278080554	0.016	0.197	0.125038313	WT	Oligodendrocyte-2
SoloTE-chr16-6799630-6799772-B1-Mus1:Alu:SINE--7	1.01E-07	-0.383907602	0.109	0.33	0.134180925	WT	Oligodendrocyte-2
SoloTE-chr5-121327539-121327664-RSINE1:B4:SINE-+18	1.06E-07	0.463377088	0.312	0.089	0.139991932	WT	Oligodendrocyte-2
SoloTE-chr9-72574097-72574260-LTR67B:ERVL:LTR-+	1.18E-07	0.266469709	0.203	0.02	0.156771191	WT	Oligodendrocyte-2
SoloTE-chr5-23041036-23041199-MIRb:MIR:SINE--4	1.25E-07	0.473575115	0.383	0.128	0.165935578	WT	Oligodendrocyte-2
SoloTE-chr18-43084851-43084928-L1MA5:L1:LINE-+5	1.32E-07	0.324298999	0.227	0.03	0.174604776	WT	Oligodendrocyte-2
SoloTE-chr6-80348230-80348412-MIR:MIR:SINE-+17	1.57E-07	0.317412614	0.227	0.03	0.208453455	WT	Oligodendrocyte-2
SoloTE-chr7-132439958-132440118-B2-Mm2:B2:SINE-+15	1.58E-07	0.299818554	0.227	0.03	0.209099088	WT	Oligodendrocyte-2
SoloTE-chr18-35697433-35697560-B1-Mur3:Alu:SINE--22	1.67E-07	-0.465511562	0.203	0.429	0.221418844	WT	Oligodendrocyte-2
SoloTE-chr1-136132426-136132889-Lx6:L1:LINE-+	1.68E-07	0.348600492	0.195	0.02	0.22312688	WT	Oligodendrocyte-2
SoloTE-chr4-123252900-123253084-B2-Mm2:B2:SINE-+25	1.69E-07	0.395069942	0.414	0.143	0.224716984	WT	Oligodendrocyte-2
SoloTE-chr16-41638961-41639135-MER3:hAT-Charlie:DNA--4	1.7E-07	0.324298999	0.211	0.025	0.225884896	WT	Oligodendrocyte-2
SoloTE-chr13-76743429-76743710-B4:B4:SINE--6	1.72E-07	-0.404149183	0.117	0.34	0.228141358	WT	Oligodendrocyte-2
SoloTE-chr4-53494495-53494590-B1-Mur2:Alu:SINE--1	1.85E-07	0.364757142	0.297	0.074	0.245252151	WT	Oligodendrocyte-2
SoloTE-chr4-77774963-77776903-Lx3B:L1:LINE-+3	1.85E-07	-0.307897173	0.055	0.246	0.245435694	WT	Oligodendrocyte-2
SoloTE-chr16-41428595-41428726-L1M4c:L1:LINE--19	2.13E-07	0.410294302	0.25	0.064	0.28266573	WT	Oligodendrocyte-2
SoloTE-chr14-94104265-94104346-Lx:L1:LINE-+13	2.21E-07	0.306704939	0.211	0.025	0.293257841	WT	Oligodendrocyte-2
SoloTE-chr7-87493358-87493584-MIRb:MIR:SINE-+13	2.32E-07	-0.306846139	0.414	0.695	0.308209058	WT	Oligodendrocyte-2
SoloTE-chr13-42963854-42963990-B1-Mus2:Alu:SINE--6	2.52E-07	-0.47839956	0.281	0.547	0.334901593	WT	Oligodendrocyte-2
SoloTE-chr2-4307247-4307370-B1F:Alu:SINE--1	2.86E-07	0.671649691	0.305	0.094	0.379041877	WT	Oligodendrocyte-2
SoloTE-chr14-39108643-39108793-B1-Mus1:Alu:SINE-+12	2.97E-07	-0.368841198	0.094	0.325	0.394098814	WT	Oligodendrocyte-2
SoloTE-chr4-116494445-116494592-B1-Mus1:Alu:SINE-+15	3.03E-07	0.394688327	0.336	0.118	0.40263487	WT	Oligodendrocyte-2
SoloTE-chr5-96240055-96240240-L1MdV-I:L1:LINE-+16	3.71E-07	0.354995797	0.289	0.069	0.491963433	WT	Oligodendrocyte-2
SoloTE-chr1-39963927-39964031-B3:B2:SINE-+1	3.75E-07	0.395637781	0.273	0.064	0.497211087	WT	Oligodendrocyte-2
SoloTE-chr9-107829858-107830072-B3A:B2:SINE--2	3.76E-07	-0.306094931	0.102	0.32	0.498638709	WT	Oligodendrocyte-2
SoloTE-chr9-65750623-65750796-B2-Mm2:B2:SINE-+7	3.91E-07	0.277265466	0.242	0.044	0.518601924	WT	Oligodendrocyte-2
SoloTE-chr5-121376087-121376183-PB1D9:Alu:SINE--8	4.58E-07	0.254959795	0.18	0.015	0.607566569	WT	Oligodendrocyte-2
SoloTE-chr17-10511286-10511481-L1MC4a:L1:LINE-+1	4.78E-07	0.33177982	0.289	0.069	0.634135586	WT	Oligodendrocyte-2
SoloTE-chr1-25797619-25798603-L1MdMus-I:L1:LINE-+27	4.83E-07	0.430119455	0.32	0.094	0.640910284	WT	Oligodendrocyte-2
SoloTE-chr9-45964926-45965455-L1MdF-III:L1:LINE--27	5.06E-07	0.450211496	0.367	0.128	0.670884307	WT	Oligodendrocyte-2
SoloTE-chr10-93068848-93069018-B4A:B4:SINE--2	5.12E-07	-0.307697035	0.055	0.246	0.679615325	WT	Oligodendrocyte-2
SoloTE-chr15-53190046-53190136-B1F1:Alu:SINE-+15	5.17E-07	0.336554151	0.227	0.034	0.685849279	WT	Oligodendrocyte-2
SoloTE-chr10-52668386-52668958-L1MdA-II:L1:LINE--14	5.34E-07	0.288893663	0.211	0.03	0.709100276	WT	Oligodendrocyte-2
SoloTE-chr1-175281261-175281293-ORR1B1-int:ERVL-MaLR:LTR-+20	5.49E-07	0.407684708	0.25	0.054	0.728186453	WT	Oligodendrocyte-2
SoloTE-chr7-90787772-90787904-B2-Mm2:B2:SINE--27	5.73E-07	0.514844291	0.234	0.039	0.760205393	WT	Oligodendrocyte-2
SoloTE-chr17-35601657-35601802-B1-Mus1:Alu:SINE--2	5.78E-07	0.389362456	0.32	0.089	0.767078038	WT	Oligodendrocyte-2
SoloTE-chr8-33157427-33158285-RLTR13D6:ERVK:LTR-+6	6.02E-07	-0.302440113	0.312	0.586	0.798670413	WT	Oligodendrocyte-2
SoloTE-chr4-102163843-102164021-MIRb:MIR:SINE--10	6.46E-07	0.370765938	0.305	0.084	0.857623717	WT	Oligodendrocyte-2
SoloTE-chr4-10877602-10878686-L1MdF-IV:L1:LINE--13	6.6E-07	0.348362704	0.289	0.069	0.875208734	WT	Oligodendrocyte-2
SoloTE-chr3-125694601-125695222-L1MdA-IV:L1:LINE-+2	6.61E-07	0.316772696	0.156	0.01	0.876666269	WT	Oligodendrocyte-2
SoloTE-chr13-45972851-45972928-B1F:Alu:SINE-+9	7.05E-07	-0.290269963	0.031	0.207	0.935708655	WT	Oligodendrocyte-2
SoloTE-chrX-72848958-72849105-B1-Mus2:Alu:SINE-+7	7.56E-07	-0.432749082	0.328	0.571	1	WT	Oligodendrocyte-2
SoloTE-chr17-66720159-66720607-MLT1C2:ERVL-MaLR:LTR-+3	7.9E-07	-0.250925201	0.031	0.217	1	WT	Oligodendrocyte-2
SoloTE-chr16-67260281-67260493-B3:B2:SINE-+4	8.55E-07	0.257251179	0.188	0.02	1	WT	Oligodendrocyte-2
SoloTE-chr3-156352370-156352625-MT2B:ERVL:LTR-+11	8.63E-07	-0.387710317	0.461	0.695	1	WT	Oligodendrocyte-2
SoloTE-chr15-44285743-44285845-PB1D9:Alu:SINE-+13	8.7E-07	0.304746202	0.195	0.025	1	WT	Oligodendrocyte-2
SoloTE-chr15-39326523-39326579-RLTR20A4:ERVK:LTR--3	8.94E-07	-0.273263538	0.031	0.207	1	WT	Oligodendrocyte-2
SoloTE-chr5-49107247-49107322-B1-Mm:Alu:SINE-+27	9.03E-07	-0.410730741	0.164	0.379	1	WT	Oligodendrocyte-2
SoloTE-chr14-24039070-24039184-RMER12C:ERVK:LTR-+27	9.18E-07	0.572600704	0.43	0.222	1	WT	Oligodendrocyte-2
SoloTE-Lx8:L1:LINE5	9.24E-07	-0.439123635	0.539	0.759	1	WT	Oligodendrocyte-2
SoloTE-chr6-30245320-30245423-PB1D11:Alu:SINE-+17	9.26E-07	-0.35804701	0.156	0.409	1	WT	Oligodendrocyte-2
SoloTE-chr1-21788057-21788144-B1-Mur3:Alu:SINE-+6	9.85E-07	-0.413615424	0.188	0.409	1	WT	Oligodendrocyte-2
SoloTE-chr16-95958190-95958296-B1-Mur3:Alu:SINE--2	9.99E-07	0.250298418	0.195	0.025	1	WT	Oligodendrocyte-2
SoloTE-chr16-41562354-41562599-Lx8b:L1:LINE--	9.99E-07	0.254871148	0.195	0.025	1	WT	Oligodendrocyte-2
SoloTE-chr4-42919995-42920122-B1-Mus1:Alu:SINE--4	1.02E-06	-0.313905523	0.078	0.281	1	WT	Oligodendrocyte-2
SoloTE-chr16-94192476-94192667-B2-Mm1a:B2:SINE--28	1.04E-06	0.621111917	0.469	0.232	1	WT	Oligodendrocyte-2
SoloTE-chr11-6270891-6270947-ID4:ID:SINE--23	1.06E-06	0.357213622	0.195	0.025	1	WT	Oligodendrocyte-2
SoloTE-chr14-4784149-4784297-B1-Mus2:Alu:SINE-+9	1.2E-06	-0.353160426	0.164	0.409	1	WT	Oligodendrocyte-2
SoloTE-chr10-78913397-78914943-Lx6:L1:LINE-+9	1.27E-06	0.40109373	0.398	0.158	1	WT	Oligodendrocyte-2
SoloTE-chr11-75625539-75625645-ORR1B1-int:ERVL-MaLR:LTR--16	1.28E-06	0.497020169	0.586	0.458	1	WT	Oligodendrocyte-2
SoloTE-chr9-58517461-58517637-B2-Mm2:B2:SINE-+4	1.29E-06	-0.376264987	0.234	0.488	1	WT	Oligodendrocyte-2
SoloTE-chr11-75625530-75625626-B1-Mus2:Alu:SINE--16	1.37E-06	0.501837185	0.594	0.458	1	WT	Oligodendrocyte-2
SoloTE-chr5-130649809-130650021-URR1A:hAT-Charlie:DNA-+3	1.44E-06	-0.38561527	0.133	0.34	1	WT	Oligodendrocyte-2
SoloTE-chr5-23384292-23384816-Lx8:L1:LINE-+	1.49E-06	0.282007278	0.211	0.034	1	WT	Oligodendrocyte-2
SoloTE-chr9-47651721-47651900-RSINE1:B4:SINE-+24	1.52E-06	0.448348879	0.297	0.094	1	WT	Oligodendrocyte-2
SoloTE-chr7-100857288-100857507-L1MB2:L1:LINE--3	1.52E-06	0.277265466	0.227	0.039	1	WT	Oligodendrocyte-2
SoloTE-chr2-37578582-37578700-B1-Mur2:Alu:SINE-+23	1.55E-06	0.286824294	0.18	0.02	1	WT	Oligodendrocyte-2
SoloTE-chr3-28348881-28348921-Lx9:L1:LINE--27	1.8E-06	0.601910537	0.508	0.3	1	WT	Oligodendrocyte-2
SoloTE-chr14-121834660-121834821-ID-B1:B4:SINE-+6	1.88E-06	0.352548476	0.367	0.123	1	WT	Oligodendrocyte-2
SoloTE-chr3-156289925-156290034-L1M1:L1:LINE--	1.9E-06	-0.285754482	0.039	0.187	1	WT	Oligodendrocyte-2
SoloTE-chr6-111093223-111093288-B1-Mus2:Alu:SINE--2	1.92E-06	-0.279802148	0.047	0.222	1	WT	Oligodendrocyte-2
SoloTE-chr3-25933191-25934153-L1MdF-III:L1:LINE-+28	1.93E-06	0.652587424	0.594	0.438	1	WT	Oligodendrocyte-2
SoloTE-chr1-51198004-51198178-X2a-DNA::DNA--6	2.05E-06	0.277265466	0.203	0.03	1	WT	Oligodendrocyte-2
SoloTE-chr5-45980201-45980532-IAPEY3-LTR:ERVK:LTR-+	2.22E-06	0.30084736	0.25	0.054	1	WT	Oligodendrocyte-2
SoloTE-chr7-54549650-54549760-PB1D10:Alu:SINE--8	2.23E-06	0.497957598	0.547	0.3	1	WT	Oligodendrocyte-2
SoloTE-chr7-90954066-90954172-L1MdA-IV:L1:LINE--2	2.24E-06	-0.347564572	0.211	0.448	1	WT	Oligodendrocyte-2
SoloTE-chr17-91228777-91228788-ID4:ID:SINE-+15	2.27E-06	0.316186354	0.234	0.049	1	WT	Oligodendrocyte-2
SoloTE-chr3-55410613-55410715-L2a:L2:LINE-+7	2.35E-06	-0.358177677	0.328	0.591	1	WT	Oligodendrocyte-2
SoloTE-chr5-22976272-22976833-L1ME5:L1:LINE--8	2.35E-06	0.495410916	0.562	0.369	1	WT	Oligodendrocyte-2
SoloTE-chr18-60516528-60517104-Lx8:L1:LINE--7	2.38E-06	0.895735917	0.273	0.089	1	WT	Oligodendrocyte-2
SoloTE-chr17-70439495-70440525-Lx3-Mus:L1:LINE--23	2.39E-06	0.369880034	0.25	0.059	1	WT	Oligodendrocyte-2
SoloTE-chr5-134341117-134341180-ID:ID:SINE-+8	2.4E-06	0.403528815	0.352	0.143	1	WT	Oligodendrocyte-2
SoloTE-chr10-32714515-32715507-L1MdA-I:L1:LINE-+1	2.45E-06	0.306704939	0.195	0.03	1	WT	Oligodendrocyte-2
SoloTE-chr10-32284439-32285419-L1MdF-III:L1:LINE-+8	2.48E-06	0.327563544	0.156	0.015	1	WT	Oligodendrocyte-2
SoloTE-chr12-72426114-72426170-ID4:ID:SINE-+	2.55E-06	-0.267549887	0.031	0.202	1	WT	Oligodendrocyte-2
SoloTE-chr12-78295677-78295903-L1MEg:L1:LINE--5	2.61E-06	0.297826788	0.195	0.03	1	WT	Oligodendrocyte-2
SoloTE-chr6-71865193-71865485-B4A:B4:SINE-+5	2.82E-06	0.254959795	0.164	0.015	1	WT	Oligodendrocyte-2
SoloTE-chr6-149433426-149433501-B3:B2:SINE--18	2.83E-06	-0.339596378	0.141	0.335	1	WT	Oligodendrocyte-2
SoloTE-chr1-5027921-5028381-L1MdV-III:L1:LINE-+25	2.85E-06	0.604406919	0.414	0.232	1	WT	Oligodendrocyte-2
SoloTE-chr10-32523358-32523433-RLTR20A4:ERVK:LTR-+23	2.93E-06	0.504539705	0.359	0.227	1	WT	Oligodendrocyte-2
SoloTE-chr8-9689711-9689815-Lx9:L1:LINE-+21	2.94E-06	0.391770844	0.258	0.079	1	WT	Oligodendrocyte-2
SoloTE-chr8-95014159-95014279-PB1D10:Alu:SINE--8	2.97E-06	-0.324679994	0.125	0.315	1	WT	Oligodendrocyte-2
SoloTE-chr6-9096699-9097105-L1MdF-I:L1:LINE--10	3.04E-06	0.425508903	0.289	0.084	1	WT	Oligodendrocyte-2
SoloTE-chr8-33173282-33173421-L2a:L2:LINE--3	3.05E-06	-0.280028826	0.117	0.31	1	WT	Oligodendrocyte-2
SoloTE-chr4-24200977-24201007-L1MdTf-II:L1:LINE-+19	3.08E-06	0.345116165	0.211	0.039	1	WT	Oligodendrocyte-2
SoloTE-chr3-141197372-141197485-MIR3:MIR:SINE--9	3.27E-06	0.567639243	0.648	0.424	1	WT	Oligodendrocyte-2
SoloTE-chr16-38043292-38043522-L1MB5:L1:LINE--22	3.36E-06	0.500949099	0.414	0.222	1	WT	Oligodendrocyte-2
SoloTE-chr2-158606779-158606952-B2-Mm1a:B2:SINE--7	3.36E-06	0.489486082	0.367	0.182	1	WT	Oligodendrocyte-2
SoloTE-chr17-34849086-34849208-PB1D7:Alu:SINE--	3.42E-06	-0.281026119	0.07	0.271	1	WT	Oligodendrocyte-2
SoloTE-chr9-21381430-21381572-B1F2:Alu:SINE--4	3.51E-06	0.30084736	0.242	0.059	1	WT	Oligodendrocyte-2
SoloTE-chr10-90625181-90625239-RLTR20A4:ERVK:LTR-+2	3.58E-06	-0.329748592	0.133	0.355	1	WT	Oligodendrocyte-2
SoloTE-chr16-72155377-72155625-Lx3-Mus:L1:LINE--17	3.65E-06	-0.320791908	0.281	0.527	1	WT	Oligodendrocyte-2
SoloTE-chr18-40440670-40441051-L1MdF-IV:L1:LINE-+27	3.67E-06	0.394264192	0.234	0.054	1	WT	Oligodendrocyte-2
SoloTE-chr6-63582676-63583284-Lx8:L1:LINE--20	3.71E-06	0.375149905	0.375	0.138	1	WT	Oligodendrocyte-2
SoloTE-chr2-6841279-6841762-L1MB7:L1:LINE-+8	3.87E-06	-0.324883062	0.117	0.305	1	WT	Oligodendrocyte-2
SoloTE-chr12-51683140-51683154-ORR1B1-int:ERVL-MaLR:LTR-+18	3.88E-06	0.318022504	0.227	0.059	1	WT	Oligodendrocyte-2
SoloTE-chr8-23355627-23357221-Lx9:L1:LINE--5	4.02E-06	0.257251179	0.164	0.02	1	WT	Oligodendrocyte-2
SoloTE-chr11-80357511-80357620-PB1D7:Alu:SINE--18	4.03E-06	0.338633317	0.328	0.108	1	WT	Oligodendrocyte-2
SoloTE-chr15-12548235-12548421-B2-Mm2:B2:SINE-+6	4.24E-06	0.282616138	0.156	0.015	1	WT	Oligodendrocyte-2
SoloTE-chr11-61998619-61998780-RSINE1:B4:SINE-+1	4.29E-06	0.359709635	0.266	0.074	1	WT	Oligodendrocyte-2
SoloTE-chr14-28180455-28180565-MIRc:MIR:SINE--3	4.31E-06	-0.314486201	0.102	0.266	1	WT	Oligodendrocyte-2
SoloTE-chr2-52512427-52512556-B1-Mus2:Alu:SINE-+22	4.4E-06	-0.410391409	0.203	0.433	1	WT	Oligodendrocyte-2
SoloTE-chr2-14621804-14621917-PB1:Alu:SINE--4	4.57E-06	-0.256941787	0.086	0.271	1	WT	Oligodendrocyte-2
SoloTE-chr8-95235366-95235495-ID-B1:B4:SINE-+4	4.78E-06	0.399745806	0.289	0.079	1	WT	Oligodendrocyte-2
SoloTE-chr1-8906843-8906993-L1MdMus-II:L1:LINE-+21	4.81E-06	0.379518116	0.258	0.064	1	WT	Oligodendrocyte-2
SoloTE-chr1-135091160-135091297-ID-B1:B4:SINE-+1	4.94E-06	0.318022504	0.242	0.059	1	WT	Oligodendrocyte-2
SoloTE-chr16-67301483-67301627-ORR1B1-int:ERVL-MaLR:LTR-+12	5.09E-06	0.340095088	0.266	0.074	1	WT	Oligodendrocyte-2
SoloTE-chr8-41733598-41734604-Lx5:L1:LINE--11	5.31E-06	0.333259867	0.219	0.044	1	WT	Oligodendrocyte-2
SoloTE-chr7-115527990-115528099-B1-Mur3:Alu:SINE-+1	5.34E-06	0.305548278	0.273	0.074	1	WT	Oligodendrocyte-2
SoloTE-chr11-109148141-109148286-B1-Mus1:Alu:SINE-+6	5.51E-06	-0.377616228	0.203	0.438	1	WT	Oligodendrocyte-2
SoloTE-chr11-79342161-79342386-URR1A:hAT-Charlie:DNA--2	5.64E-06	0.261757533	0.188	0.03	1	WT	Oligodendrocyte-2
SoloTE-chr10-32722601-32722822-L1MdGf-II:L1:LINE-+25	5.67E-06	0.439870662	0.289	0.143	1	WT	Oligodendrocyte-2
SoloTE-chr9-21282777-21282923-B1-Mus1:Alu:SINE--21	5.76E-06	0.373680833	0.289	0.089	1	WT	Oligodendrocyte-2
SoloTE-chr8-17365255-17366495-Lx5:L1:LINE-+	5.88E-06	-0.303185851	0.078	0.261	1	WT	Oligodendrocyte-2
SoloTE-L1MdF-I:L1:LINE25	5.88E-06	0.441948191	0.875	0.813	1	WT	Oligodendrocyte-2
SoloTE-chr2-165669416-165669531-MIRb:MIR:SINE--18	6.11E-06	0.327941021	0.203	0.034	1	WT	Oligodendrocyte-2
SoloTE-chr3-80704927-80704977-RMER12C:ERVK:LTR--21	6.11E-06	0.341721446	0.219	0.054	1	WT	Oligodendrocyte-2
SoloTE-chr11-43583912-43584438-Lx5c:L1:LINE--28	6.15E-06	0.454768931	0.383	0.172	1	WT	Oligodendrocyte-2
SoloTE-chr1-68533587-68534250-L1MdGf-I:L1:LINE-+6	6.43E-06	0.266469709	0.156	0.015	1	WT	Oligodendrocyte-2
SoloTE-chr5-21999276-21999970-L1MdMus-I:L1:LINE--13	6.46E-06	0.286143617	0.219	0.044	1	WT	Oligodendrocyte-2
SoloTE-chr9-21538680-21538750-B4A:B4:SINE--18	6.5E-06	-0.276418942	0.086	0.281	1	WT	Oligodendrocyte-2
SoloTE-chr1-132600742-132600818-L1MD:L1:LINE-+	6.63E-06	0.383822091	0.25	0.069	1	WT	Oligodendrocyte-2
SoloTE-chr4-142039678-142039819-RSINE1:B4:SINE--15	6.95E-06	0.318604431	0.266	0.069	1	WT	Oligodendrocyte-2
SoloTE-chr17-3217299-3217490-MTD:ERVL-MaLR:LTR--13	7.02E-06	-0.33892611	0.25	0.468	1	WT	Oligodendrocyte-2
SoloTE-chr12-66975887-66976033-B1-Mus1:Alu:SINE-+18	7.22E-06	0.474451297	0.32	0.133	1	WT	Oligodendrocyte-2
SoloTE-chr1-132545394-132545529-B2-Mm1t:B2:SINE-+	7.27E-06	0.44901801	0.328	0.128	1	WT	Oligodendrocyte-2
SoloTE-chr15-39434831-39436151-Lx3-Mus:L1:LINE--	7.66E-06	-0.319867081	0.125	0.315	1	WT	Oligodendrocyte-2
SoloTE-chr9-58506678-58506853-B3:B2:SINE--7	8.08E-06	-0.275628613	0.328	0.567	1	WT	Oligodendrocyte-2
SoloTE-chr4-24199987-24200976-L1MdTf-II:L1:LINE-+19	8.41E-06	0.334794692	0.195	0.034	1	WT	Oligodendrocyte-2
SoloTE-chr1-162179957-162180061-HAL1:L1:LINE-+3	8.42E-06	0.277265466	0.211	0.044	1	WT	Oligodendrocyte-2
SoloTE-chr11-102417058-102417208-B1-Mus2:Alu:SINE-+11	8.5E-06	-0.303541565	0.195	0.424	1	WT	Oligodendrocyte-2
SoloTE-chr6-118996563-118996708-B1-Mus2:Alu:SINE-+3	8.56E-06	-0.257848486	0.055	0.217	1	WT	Oligodendrocyte-2
SoloTE-chr19-55764279-55764438-B3:B2:SINE-+	8.92E-06	0.252597534	0.164	0.02	1	WT	Oligodendrocyte-2
SoloTE-chr19-45747522-45747720-B2-Mm1a:B2:SINE-+12	8.98E-06	0.329286714	0.344	0.123	1	WT	Oligodendrocyte-2
SoloTE-chr8-23355483-23355583-B1F1:Alu:SINE--5	8.98E-06	0.257251179	0.164	0.02	1	WT	Oligodendrocyte-2
SoloTE-chr10-32285420-32285455-L1MdMus-II:L1:LINE-+8	9.44E-06	0.320577114	0.156	0.02	1	WT	Oligodendrocyte-2
SoloTE-chr13-46791768-46791900-B1-Mur4:Alu:SINE--1	9.56E-06	-0.334664083	0.102	0.281	1	WT	Oligodendrocyte-2
SoloTE-chr19-6482115-6482259-RSINE1:B4:SINE--4	9.96E-06	0.38260571	0.352	0.133	1	WT	Oligodendrocyte-2
SoloTE-chr1-132589473-132589946-ORR1A4:ERVL-MaLR:LTR--1	1.01E-05	0.506508625	0.383	0.192	1	WT	Oligodendrocyte-2
SoloTE-chr4-53494305-53494494-B2-Mm1a:B2:SINE--1	1.02E-05	0.306542529	0.258	0.074	1	WT	Oligodendrocyte-2
SoloTE-chr18-36236103-36236167-B1F2:Alu:SINE--	1.08E-05	-0.31008606	0.125	0.32	1	WT	Oligodendrocyte-2
SoloTE-chr11-57215164-57215341-Lx8:L1:LINE--5	1.09E-05	-0.287046063	0.156	0.355	1	WT	Oligodendrocyte-2
SoloTE-chr2-71052303-71052447-B1-Mm:Alu:SINE--15	1.09E-05	-0.362498291	0.172	0.374	1	WT	Oligodendrocyte-2
SoloTE-chr14-124487789-124488502-Lx:L1:LINE-+4	1.09E-05	-0.287046063	0.148	0.345	1	WT	Oligodendrocyte-2
SoloTE-chr1-85832305-85832441-B1-Mus1:Alu:SINE--1	1.1E-05	-0.293144813	0.094	0.291	1	WT	Oligodendrocyte-2
SoloTE-chr15-63855488-63855556-ID4:ID:SINE--9	1.1E-05	0.2704763	0.219	0.049	1	WT	Oligodendrocyte-2
SoloTE-chr6-38192102-38192286-B2-Mm2:B2:SINE-+1	1.1E-05	0.314330589	0.219	0.049	1	WT	Oligodendrocyte-2
SoloTE-chr9-72626460-72626532-ID4-v:ID:SINE-+4	1.11E-05	-0.28403801	0.117	0.325	1	WT	Oligodendrocyte-2
SoloTE-chr16-74849818-74851462-Lx5:L1:LINE-+6	1.12E-05	-0.30590509	0.125	0.32	1	WT	Oligodendrocyte-2
SoloTE-chr2-37578506-37578671-ORR1B1-int:ERVL-MaLR:LTR-+23	1.13E-05	0.268676947	0.172	0.025	1	WT	Oligodendrocyte-2
SoloTE-chr12-40592561-40592745-RLTR17B-Mm:ERVK:LTR-+7	1.19E-05	0.2704763	0.219	0.049	1	WT	Oligodendrocyte-2
SoloTE-chr1-175281132-175281275-ID-B1:B4:SINE-+23	1.23E-05	0.351771295	0.227	0.059	1	WT	Oligodendrocyte-2
SoloTE-chr9-122483437-122483489-HAL1ME:L1:LINE--	1.24E-05	0.252597534	0.18	0.03	1	WT	Oligodendrocyte-2
SoloTE-chr16-22079640-22079736-ID-B1:B4:SINE--25	1.25E-05	0.411360851	0.406	0.217	1	WT	Oligodendrocyte-2
SoloTE-chr11-23233197-23233409-B2-Mm2:B2:SINE--8	1.26E-05	0.268332341	0.211	0.044	1	WT	Oligodendrocyte-2
SoloTE-chr8-17501811-17501957-B1-Mus1:Alu:SINE-+14	1.26E-05	-0.371293005	0.289	0.488	1	WT	Oligodendrocyte-2
SoloTE-chr5-65850212-65850354-B1-Mus1:Alu:SINE-+7	1.27E-05	0.257119684	0.203	0.039	1	WT	Oligodendrocyte-2
SoloTE-chr13-46791786-46791923-ORR1E:ERVL-MaLR:LTR--1	1.28E-05	-0.324610418	0.109	0.281	1	WT	Oligodendrocyte-2
SoloTE-chr1-6694210-6694333-RSINE1:B4:SINE--	1.3E-05	0.275153607	0.195	0.039	1	WT	Oligodendrocyte-2
SoloTE-chr10-42381375-42381450-B1-Mur4:Alu:SINE-+15	1.38E-05	0.311327851	0.25	0.064	1	WT	Oligodendrocyte-2
SoloTE-chr16-67227887-67227988-Lx3A:L1:LINE-+8	1.41E-05	0.304664121	0.242	0.069	1	WT	Oligodendrocyte-2
SoloTE-chr5-57893821-57894196-MLT1B:ERVL-MaLR:LTR--9	1.42E-05	0.314330589	0.219	0.049	1	WT	Oligodendrocyte-2
SoloTE-chr4-57830763-57830798-B4:B4:SINE--7	1.44E-05	0.261980223	0.133	0.01	1	WT	Oligodendrocyte-2
SoloTE-chr2-158568053-158568248-B2-Mm2:B2:SINE--4	1.46E-05	0.351400613	0.297	0.099	1	WT	Oligodendrocyte-2
SoloTE-chr11-93949676-93949745-ID-B1:B4:SINE--13	1.47E-05	0.250298418	0.211	0.044	1	WT	Oligodendrocyte-2
SoloTE-chr4-116095142-116095268-B1-Mur2:Alu:SINE--	1.49E-05	0.910108117	0.344	0.177	1	WT	Oligodendrocyte-2
SoloTE-chr2-6739654-6739728-B1-Mus2:Alu:SINE-+2	1.5E-05	-0.262060334	0.156	0.36	1	WT	Oligodendrocyte-2
SoloTE-chr2-151461531-151462577-MLTR25A:ERVK:LTR-+4	1.5E-05	-0.304710861	0.094	0.266	1	WT	Oligodendrocyte-2
SoloTE-chr15-82777806-82777902-PB1D7:Alu:SINE-+8	1.51E-05	-0.363072498	0.25	0.458	1	WT	Oligodendrocyte-2
SoloTE-chr7-73181908-73182036-B1-Mur2:Alu:SINE-+19	1.52E-05	-0.389705446	0.297	0.493	1	WT	Oligodendrocyte-2
SoloTE-chr16-31518152-31518223-L2d:L2:LINE-+7	1.54E-05	0.284086731	0.203	0.039	1	WT	Oligodendrocyte-2
SoloTE-chr11-53269731-53270018-Lx8b:L1:LINE--5	1.57E-05	0.314330589	0.211	0.049	1	WT	Oligodendrocyte-2
SoloTE-chr10-127228214-127228318-B4A:B4:SINE--8	1.63E-05	-0.294586643	0.094	0.291	1	WT	Oligodendrocyte-2
SoloTE-chr11-60056612-60056688-ID4:ID:SINE-+12	1.65E-05	0.30946049	0.234	0.059	1	WT	Oligodendrocyte-2
SoloTE-chr11-93949465-93949660-B2-Mm1a:B2:SINE--11	1.66E-05	0.252554392	0.219	0.049	1	WT	Oligodendrocyte-2
SoloTE-chr13-42955125-42955449-MLT1A:ERVL-MaLR:LTR--	1.71E-05	-0.267549887	0.102	0.261	1	WT	Oligodendrocyte-2
SoloTE-chr11-80294803-80294855-ORR1B1-int:ERVL-MaLR:LTR-+28	1.71E-05	0.458059699	0.453	0.241	1	WT	Oligodendrocyte-2
SoloTE-chr19-10203826-10204012-B2-Mm2:B2:SINE-+1	1.71E-05	0.291428294	0.242	0.059	1	WT	Oligodendrocyte-2
SoloTE-chr5-130866677-130866750-PB1D7:Alu:SINE--7	1.77E-05	-0.313905523	0.086	0.261	1	WT	Oligodendrocyte-2
SoloTE-chrX-60165673-60165909-MIR:MIR:SINE-+4	1.78E-05	-0.253440288	0.062	0.222	1	WT	Oligodendrocyte-2
SoloTE-chr8-123750055-123750124-B3A:B2:SINE-+17	1.78E-05	0.421841698	0.414	0.261	1	WT	Oligodendrocyte-2
SoloTE-chr7-138439592-138439768-B2-Mm1t:B2:SINE-+2	1.82E-05	-0.282196663	0.078	0.256	1	WT	Oligodendrocyte-2
SoloTE-chr3-118272801-118272866-ID-B1:B4:SINE-+10	1.85E-05	-0.301713661	0.164	0.365	1	WT	Oligodendrocyte-2
SoloTE-chr13-43045083-43045229-B1-Mus2:Alu:SINE--4	1.86E-05	-0.315035276	0.141	0.32	1	WT	Oligodendrocyte-2
SoloTE-chr8-47524736-47525289-RMER19C:ERVK:LTR--	1.86E-05	0.294152707	0.203	0.039	1	WT	Oligodendrocyte-2
SoloTE-chr4-124590759-124590821-PB1D9:Alu:SINE--	1.93E-05	0.304746202	0.156	0.025	1	WT	Oligodendrocyte-2
SoloTE-chr7-91858825-91858952-B1-Mm:Alu:SINE--13	2.06E-05	-0.26584205	0.188	0.399	1	WT	Oligodendrocyte-2
SoloTE-chr13-55413256-55413389-Lx8b:L1:LINE--12	2.19E-05	0.326352658	0.336	0.123	1	WT	Oligodendrocyte-2
SoloTE-chr9-81365222-81365515-L1MdA-III:L1:LINE-+	2.2E-05	-0.285754482	0.039	0.187	1	WT	Oligodendrocyte-2
SoloTE-chr12-40652763-40653092-Lx6:L1:LINE-+1	2.36E-05	0.290940402	0.18	0.03	1	WT	Oligodendrocyte-2
SoloTE-chr2-181469955-181470101-MLT1K:ERVL-MaLR:LTR-+3	2.37E-05	0.368524499	0.383	0.167	1	WT	Oligodendrocyte-2
SoloTE-chr14-24029165-24029428-B4A:B4:SINE--14	2.5E-05	0.275153607	0.195	0.039	1	WT	Oligodendrocyte-2
SoloTE-chr16-67301543-67301665-B1F2:Alu:SINE-+13	2.52E-05	0.323867636	0.273	0.094	1	WT	Oligodendrocyte-2
SoloTE-chr4-116148345-116148530-B2-Mm2:B2:SINE--	2.54E-05	0.286824294	0.156	0.025	1	WT	Oligodendrocyte-2
SoloTE-chr17-32479958-32480259-BGLII-B2:ERVK:LTR-+9	2.59E-05	0.29336714	0.266	0.084	1	WT	Oligodendrocyte-2
SoloTE-chr13-95242980-95243126-B1-Mm:Alu:SINE-+2	2.62E-05	-0.261201921	0.086	0.232	1	WT	Oligodendrocyte-2
SoloTE-chr10-117536247-117536325-PB1D11:Alu:SINE-+2	2.63E-05	0.254785809	0.219	0.049	1	WT	Oligodendrocyte-2
SoloTE-chr4-119137473-119137570-B1-Mur2:Alu:SINE-+14	2.76E-05	0.348362704	0.234	0.069	1	WT	Oligodendrocyte-2
SoloTE-chr8-95207358-95207828-Lx9:L1:LINE--5	2.81E-05	0.355480655	0.359	0.148	1	WT	Oligodendrocyte-2
SoloTE-chr12-83688440-83688585-B1-Mus1:Alu:SINE--17	2.86E-05	0.423363127	0.477	0.246	1	WT	Oligodendrocyte-2
SoloTE-chr10-8165689-8165861-MIRc:MIR:SINE--1	2.87E-05	0.462519034	0.336	0.138	1	WT	Oligodendrocyte-2
SoloTE-chr10-25370950-25371062-Tigger19a:TcMar-Tigger:DNA-+1	2.92E-05	0.252597534	0.172	0.03	1	WT	Oligodendrocyte-2
SoloTE-chr4-120307199-120307330-Lx5:L1:LINE--14	2.96E-05	-0.289149424	0.172	0.384	1	WT	Oligodendrocyte-2
SoloTE-chr9-73737359-73738343-L1MdA-II:L1:LINE-+16	3.07E-05	0.259343558	0.203	0.044	1	WT	Oligodendrocyte-2
SoloTE-chr2-177937133-177937786-L1MEc:L1:LINE--18	3.08E-05	0.363392197	0.336	0.138	1	WT	Oligodendrocyte-2
SoloTE-chr1-194685231-194685398-MIRb:MIR:SINE-+28	3.14E-05	0.411808597	0.352	0.172	1	WT	Oligodendrocyte-2
SoloTE-chr8-14328536-14328661-B1-Mus1:Alu:SINE--	3.15E-05	-0.303858036	0.094	0.261	1	WT	Oligodendrocyte-2
SoloTE-chr1-132600819-132601016-B2-Mm2:B2:SINE-+	3.17E-05	0.333714426	0.266	0.094	1	WT	Oligodendrocyte-2
SoloTE-chr19-7310137-7310265-MIR:MIR:SINE--8	3.24E-05	0.283465282	0.227	0.054	1	WT	Oligodendrocyte-2
SoloTE-chr10-7153447-7153701-MER2:TcMar-Tigger:DNA-+	3.32E-05	0.303737677	0.195	0.039	1	WT	Oligodendrocyte-2
SoloTE-chr2-123998247-123998403-RSINE1:B4:SINE-+1	3.37E-05	0.290191145	0.227	0.054	1	WT	Oligodendrocyte-2
SoloTE-chr2-4417051-4417196-RSINE1:B4:SINE-+	3.41E-05	0.321119755	0.18	0.044	1	WT	Oligodendrocyte-2
SoloTE-chr10-9942770-9943653-Lx3C:L1:LINE--2	3.42E-05	-0.294863075	0.109	0.281	1	WT	Oligodendrocyte-2
SoloTE-chr6-134535228-134535493-L1MdA-IV:L1:LINE-+5	3.46E-05	0.289469015	0.242	0.069	1	WT	Oligodendrocyte-2
SoloTE-chr18-36235445-36236082-L1MB8:L1:LINE-+1	3.53E-05	-0.330091353	0.164	0.355	1	WT	Oligodendrocyte-2
SoloTE-chr2-156593772-156593955-B2-Mm2:B2:SINE--12	3.59E-05	0.315004107	0.258	0.074	1	WT	Oligodendrocyte-2
SoloTE-chr1-91321057-91321297-B4A:B4:SINE--16	3.76E-05	0.272191024	0.234	0.059	1	WT	Oligodendrocyte-2
SoloTE-chr14-29328442-29328573-RSINE1:B4:SINE-+2	3.8E-05	-0.296444761	0.125	0.305	1	WT	Oligodendrocyte-2
SoloTE-chr12-82420065-82420142-RSINE1:B4:SINE--4	3.84E-05	-0.334664083	0.289	0.488	1	WT	Oligodendrocyte-2
SoloTE-chr14-5693445-5693532-PB1D10:Alu:SINE--2	3.89E-05	-0.304916739	0.109	0.271	1	WT	Oligodendrocyte-2
SoloTE-chr6-72757239-72757507-ID-B1:B4:SINE-+	4.12E-05	0.306542529	0.234	0.069	1	WT	Oligodendrocyte-2
SoloTE-chr9-21381408-21381429-ORR1G:ERVL-MaLR:LTR--1	4.14E-05	0.27425315	0.242	0.079	1	WT	Oligodendrocyte-2
SoloTE-chr6-28838701-28838813-MLT1D:ERVL-MaLR:LTR--3	4.16E-05	0.286143617	0.188	0.044	1	WT	Oligodendrocyte-2
SoloTE-chr2-121466892-121467115-B4A:B4:SINE--13	4.19E-05	0.284086731	0.18	0.039	1	WT	Oligodendrocyte-2
SoloTE-chr2-141002254-141003758-Lx2B2:L1:LINE--5	4.24E-05	-0.300830488	0.172	0.315	1	WT	Oligodendrocyte-2
SoloTE-chr9-27813340-27813729-MTD:ERVL-MaLR:LTR-+14	4.32E-05	0.370430996	0.336	0.153	1	WT	Oligodendrocyte-2
SoloTE-chr19-25402690-25402797-RLTR17B-Mm:ERVK:LTR--	4.52E-05	0.29336714	0.25	0.074	1	WT	Oligodendrocyte-2
SoloTE-chr10-69523216-69523351-B1-Mus1:Alu:SINE--4	4.59E-05	-0.360350726	0.219	0.409	1	WT	Oligodendrocyte-2
SoloTE-chr12-83681933-83682043-PB1D9:Alu:SINE--5	5.01E-05	0.327640506	0.32	0.123	1	WT	Oligodendrocyte-2
SoloTE-chr12-40530986-40531127-B1-Mm:Alu:SINE--1	5.04E-05	0.287488977	0.234	0.069	1	WT	Oligodendrocyte-2
SoloTE-chr19-6487077-6487290-Lx4A:L1:LINE--2	5.17E-05	0.282288532	0.266	0.084	1	WT	Oligodendrocyte-2
SoloTE-chr2-181154162-181154279-ORR1B1-int:ERVL-MaLR:LTR--1	5.5E-05	0.338736383	0.336	0.133	1	WT	Oligodendrocyte-2
SoloTE-chr16-41847239-41847843-L1M5:L1:LINE--3	5.52E-05	0.362975191	0.352	0.148	1	WT	Oligodendrocyte-2
SoloTE-chr5-34742493-34742595-MTEa:ERVL-MaLR:LTR--2	5.63E-05	0.252554392	0.203	0.044	1	WT	Oligodendrocyte-2
SoloTE-chrX-37543235-37543397-Charlie1:hAT-Charlie:DNA--8	5.84E-05	0.335370503	0.281	0.094	1	WT	Oligodendrocyte-2
SoloTE-chr4-102262850-102263196-L1MB8:L1:LINE--12	5.85E-05	0.343407822	0.359	0.172	1	WT	Oligodendrocyte-2
SoloTE-chr11-77483852-77484424-RLTR12A:ERVK:LTR-+18	5.95E-05	0.32830093	0.219	0.064	1	WT	Oligodendrocyte-2
SoloTE-chr2-52512369-52512426-ORR1A3-int:ERVL-MaLR:LTR-+14	5.95E-05	-0.346314443	0.258	0.468	1	WT	Oligodendrocyte-2
SoloTE-chr4-102324251-102325626-Lx9:L1:LINE--10	6E-05	0.365322599	0.352	0.182	1	WT	Oligodendrocyte-2
SoloTE-chr7-24695947-24696147-B3:B2:SINE-+4	6.25E-05	-0.271470256	0.078	0.236	1	WT	Oligodendrocyte-2
SoloTE-chr3-25919022-25919228-B3:B2:SINE--5	6.36E-05	-0.326202504	0.25	0.458	1	WT	Oligodendrocyte-2
SoloTE-chr6-38538179-38538366-B2-Mm1t:B2:SINE--23	6.48E-05	0.313034173	0.352	0.158	1	WT	Oligodendrocyte-2
SoloTE-chr1-59703938-59704058-B1-Mur3:Alu:SINE-+16	6.6E-05	-0.271005446	0.086	0.236	1	WT	Oligodendrocyte-2
SoloTE-chrX-86564921-86565588-Lx4A:L1:LINE-+12	6.63E-05	0.254703597	0.234	0.069	1	WT	Oligodendrocyte-2
SoloTE-chr16-67096249-67096539-MLT1C2:ERVL-MaLR:LTR-+1	6.69E-05	0.270106899	0.227	0.064	1	WT	Oligodendrocyte-2
SoloTE-chr3-157808133-157808279-B1-Mus2:Alu:SINE-+4	6.81E-05	-0.251702634	0.195	0.399	1	WT	Oligodendrocyte-2
SoloTE-chr11-75506138-75506269-ID-B1:B4:SINE--24	6.9E-05	0.315647129	0.266	0.084	1	WT	Oligodendrocyte-2
SoloTE-chr6-80158838-80159164-L1MA8:L1:LINE--1	7.02E-05	-0.314486201	0.25	0.448	1	WT	Oligodendrocyte-2
SoloTE-chr9-114421155-114421275-B1-Mur1:Alu:SINE-+10	7.05E-05	0.254785809	0.211	0.054	1	WT	Oligodendrocyte-2
SoloTE-chr10-60025013-60025367-RLTR20D:ERVK:LTR-+	7.07E-05	0.309192107	0.266	0.084	1	WT	Oligodendrocyte-2
SoloTE-chr5-132507402-132507663-B4:B4:SINE-+2	7.24E-05	0.266164823	0.18	0.034	1	WT	Oligodendrocyte-2
SoloTE-chr10-32631278-32631529-Lx8b:L1:LINE-+10	7.27E-05	0.370715168	0.508	0.591	1	WT	Oligodendrocyte-2
SoloTE-chr13-14251651-14251849-B2-Mm2:B2:SINE--5	7.44E-05	0.320376854	0.25	0.079	1	WT	Oligodendrocyte-2
SoloTE-chr11-102416854-102416951-ORR1B1-int:ERVL-MaLR:LTR-+14	7.47E-05	0.347853727	0.344	0.163	1	WT	Oligodendrocyte-2
SoloTE-chr17-91295425-91295526-L2b:L2:LINE--21	7.55E-05	0.320687746	0.305	0.172	1	WT	Oligodendrocyte-2
SoloTE-chr4-102129028-102129425-L1MdF-I:L1:LINE--4	7.66E-05	0.259015635	0.25	0.074	1	WT	Oligodendrocyte-2
[truncated: 1,850,611 more chars]
